# Protein Posttranslational Signatures Identified in COVID-19 Patient Plasma

**DOI:** 10.1101/2021.12.15.472822

**Authors:** Pavan Vedula, Hsin-Yao Tang, The UPenn COVID Processing Unit, David W. Speicher, Anna Kashina

## Abstract

Severe acute respiratory syndrome coronavirus-2 (SARS-CoV-2) is a highly contagious virus of the coronavirus family that causes coronavirus disease-19 (COVID-19) in humans and a number of animal species. COVID-19 has rapidly propagated in the world in the past 2 years, causing a global pandemic. Here, we performed proteomic analysis of plasma samples from COVID-19 patients compared to healthy control donors in an exploratory study to gain insights into protein-level changes in the patients caused by SARS-CoV-2 infection and to identify potential proteomic and posttranslational signatures of this disease. Our results suggest a global change in protein processing and regulation that occurs in response to SARS-CoV-2, and the existence of a posttranslational COVID-19 signature that includes an elevation in threonine phosphorylation, a change in glycosylation, and a decrease in arginylation, an emerging posttranslational modification not previously implicated in infectious disease. This study provides a resource for COVID-19 researchers and, longer term, will inform our understanding of this disease and its treatment.

**Key Points:**

1. Plasma from COVID-19 patients exhibits prominent protein- and peptide-level changes
2. Proteins from COVID-19 patient plasma exhibit prominent changes in several key posttranslational modifications

## Supplementary material for "Protein Posttranslational Signatures Identified in COVID-19 Patient Plasma": Table S2

### Sheet: Sheet1
#	Annotated Sequence	Modifications	Contaminant	Qvality PEP	Qvality q-value	# Protein Groups	# Proteins	# PSMs	Master Protein Accessions	Positions in Master Proteins	Master Protein Descriptions	Protein Accessions	# Missed Cleavages	Theo. MH+ [Da]	Abundances (Normalized) Ratio: (Disease) / (Control)	Abundances (Normalized) Ratio (log2): (Disease) / (Control)	Abundances (Normalized) Ratio P-Value: (Disease) / (Control)	Abundances (Normalized) Ratio Adj. P-Value: (Disease) / (Control)	Abundances (Normalized) Fold Change: (Disease) / (Control)	Confidence	Abundances (Normalized) (Grouped): Control	Abundances (Normalized) (Grouped): Disease	Abundances (Normalized) (Grouped) CV [%]: Control	Abundances (Normalized) (Grouped) CV [%]: Disease	Abundances (Grouped) Count: Control	Abundances (Grouped) Count: Disease	Abundances (Normalized): F1: Sample, Control	Abundances (Normalized): F2: Sample, Control	Abundances (Normalized): F3: Sample, Control	Abundances (Normalized): F4: Sample, Control	Abundances (Normalized): F5: Sample, Control	Abundances (Normalized): F6: Sample, Control	Abundances (Normalized): F7: Sample, Control	Abundances (Normalized): F8: Sample, Disease	Abundances (Normalized): F9: Sample, Disease	Abundances (Normalized): F10: Sample, Disease	Abundances (Normalized): F11: Sample, Disease	Abundances (Normalized): F12: Sample, Disease	Abundances (Normalized): F13: Sample, Disease	Abundance: F1: Sample, Control	Abundance: F2: Sample, Control	Abundance: F3: Sample, Control	Abundance: F4: Sample, Control	Abundance: F5: Sample, Control	Abundance: F6: Sample, Control	Abundance: F7: Sample, Control	Abundance: F8: Sample, Disease	Abundance: F9: Sample, Disease	Abundance: F10: Sample, Disease	Abundance: F11: Sample, Disease	Abundance: F12: Sample, Disease	Abundance: F13: Sample, Disease	Abundances Count: F1: Sample, Control	Abundances Count: F2: Sample, Control	Abundances Count: F3: Sample, Control	Abundances Count: F4: Sample, Control	Abundances Count: F5: Sample, Control	Abundances Count: F6: Sample, Control	Abundances Count: F7: Sample, Control	Abundances Count: F8: Sample, Disease	Abundances Count: F9: Sample, Disease	Abundances Count: F10: Sample, Disease	Abundances Count: F11: Sample, Disease	Abundances Count: F12: Sample, Disease	Abundances Count: F13: Sample, Disease	Quan Info	Charge	DeltaScore	DeltaCn	Rank	DeltaM [ppm]	Percolator q-Value	Percolator PEP	Xcorr	Top Apex RT [min]	Abundance Ratio: (Disease) / (Control)	Abundance Ratio (log2): (Disease) / (Control)	Abundance Ratio P-Value: (Disease) / (Control)	Abundance Ratio Adj. P-Value: (Disease) / (Control)	Abundances Fold Change: (Disease) / (Control)	Confidence	Abundances (Grouped): Control	Abundances (Grouped): Disease	Abundances (Grouped) CV [%]: Control	Abundances (Grouped) CV [%]: Disease
709	[K].SSSYSKQF.[T]		FALSE	0.0417102	0.00160737	1	2	1	P02671	P02671 [576-583]	Fibrinogen alpha chain OS=Homo sapiens OX=9606 GN=FGA PE=1 SV=2	P02671; P02671-2	0	933.431	13.761	3.78	0.121437	0.161147	13.761	Low	586743	8.07394e+06	75.91	37.7	2	6	1.06868e+06		322142					1.25326e+07	3.79811e+06	1.14e+07	8.26162e+06	7.89053e+06	6.6831e+06	52228.6		26651.7					1.55467e+06	175643	1100476	2904419	514038	535290	1		1					1	1	1	1	1	1		2	0.3605	0	1	0.09	0.0009223	0.00964	1.72	38.61	20.572	4.36	0.00375325	0.0135039	20.572	High	37309.3	767511	45.86	88.2
1172	[N].YDAAKRGPGGA.[W]		FALSE	0.0969172	0.00547755	1	7	3	P0DJI9	P0DJI9 [60-70]	Serum amyloid A-2 proteincur OS=Homo sapiens OX=9606 GN=SAA2 PE=1 SV=1	E9PR14; P0DJI9; E9PQD6; A0A096LPE2; P0DJI9-2; A0A3B3ISW8; G3V1D9	0	1062.53	100	6.64	0.00080401	0.00364415	100	High	16933.1	2.72573e+06	94.94	157.75	3	6				16933.1	60898	9709.25		973676	6.68874e+06	3.4601e+06	3.11117e+07	466442	2.14723e+06				16933.1	24659.5	6549.25		120784	309321	334014	1.09375e+07	30386.9	171984				1	1	1		1	2	2	2	1	1		2	0.1349	0	1	0.99	0.002328	0.03025	1.26	28.73	13.621	3.77	0.0117774	0.0366018	13.621	High	16933.1	230647	56.63	221.16
395	[R].EEAPSLRPAPPPISGGGY.[R]		FALSE	3.21694e-05	0.0013942	1	1	21	P02675	P02675 [54-71]	Fibrinogen beta chain OS=Homo sapiens OX=9606 GN=FGB PE=1 SV=2	P02675	0	1794.9	26.312	4.72	8.73897e-05	0.000910391	26.312	High	225835	5.94215e+06	81.97	53.28	6	6		101638	533173	115162	440273	115841	796233	4.3621e+06	1.03975e+07	8.09454e+06	2.29186e+06	3.6281e+06	9.67129e+06		66661.4	44111	115162	178280	78138.9	108967	541116	480832	781389	805716	236357	774632		1	1	1	1	1	1	1	1	1	1	1	1		2	0.5394	0	1	0.85	0.0004186	6.559e-07	3.43	68.89	7.016	2.81	6.05807e-05	0.000749369	7.016	High	92274.3	647430	47.89	37.47
89	[R].GDSTFESKSYKM.[A]	1xOxidation [M12]	FALSE	0.00497614	0.0013942	1	2	10	P02671	P02671 [592-603]	Fibrinogen alpha chain OS=Homo sapiens OX=9606 GN=FGA PE=1 SV=2	P02671; P02671-2	0	1395.61	18.555	4.21	7.50603e-06	0.000246833	18.555	High	685602	1.27211e+07	57.48	38.23	6	5		264214	595246	789674	1.19838e+06	1.37129e+06	391300	2.03996e+07		2.0817e+07	1.27211e+07	1.19039e+07	7.93975e+06		173290	49246.4	789674	485262	924987	53550.5	2.53056e+06		2.00953e+06	4.47216e+06	775490	635943		2	2	2	2	2	2	2		2	2	2	2		3	0.5481	0	1	0.55	0.0004186	0.0005516	2.7	35.44	6.93	2.79	0.0163513	0.0483611	6.93	High	289985	2.00953e+06	92.48	74.76
1145	[V].LTIDEKGTE.[A]		FALSE	0.0893404	0.00507189	1	4	1	A0A024R6I7	A0A024R6I7 [362-370]	Alpha-1-antitrypsin OS=Homo sapiens OX=9606 GN=SERPINA1 PE=1 SV=1	A0A024R6I7; P01009; P20848; A0A0G2JPK4	0	1005.51	17.576	4.14	0.00381932	0.0119013	17.576	High	27517.7	483656	97.9	50	5	5	123259	16052.8	122545	8210.75		27517.7		483656		394288	1.17847e+06	476941	966762	6023.91	10528.6	10138.5	8210.75		18561.7		59997.3		38061.8	414296	31070.9	77433.7	1	1	1	1		1		1		1	1	1	1		2	0.1461	0	1	1.09	0.00226	0.02722	1.78	41.26	5.918	2.57	0.0086927	0.0286203	5.918	High	10138.5	59997.3	44.41	131.44
1100	[P].GKEGPPGTKGNQGPSGP.[Q]		FALSE	0.0790318	0.00382587	1	16	1	A0A140T9N1	A0A140T9N1 [608-624]	Collagen alpha-2(XI) chain OS=Homo sapiens OX=9606 GN=COL11A2 PE=1 SV=1	P13942-2; P13942-8; A0A140T9N1; A0A140TA43; A0A0C4DFS1; Q4VXY6; A0A140T9I7; P13942-5; A0A140TA54; P13942-7; P13942-4; P13942-6; P13942-3; A0A0G2JL35; P13942; H0YIS1	0	1564.77	25.66	4.68	0.000291932	0.00188674	25.66	High	83213.9	2.13527e+06	88.73	29.55	6	6	120745	25325	317936	43055.2		57348.9	214307	1.4273e+06	2.76553e+06	1.57952e+06	2.42075e+06	1.88345e+06	2.98867e+06	5901.02	16609.9	26303.8	43055.2		38683.9	29328.5	177056	127892	152476	851028	122699	239381	1	1	1	1		1	1	1	1	1	1	1	1		3	0.096	0	1	0.65	0.001737	0.02299	1.77	35.88	5.916	2.56	0.000342131	0.00213221	5.916	High	27775	164307	51.8	101.9
353	[S].DSQDLGQHGLEED.[F]		FALSE	0.00584959	0.0013942	1	1	3	P10124	P10124 [143-155]	Serglycin OS=Homo sapiens OX=9606 GN=SRGN PE=1 SV=3	P10124	0	1442.6	25.224	4.66	3.94327e-06	0.000189011	25.224	High	259105	6.53579e+06	43.2	14.81	6	5		168462	288688	102826	232554	338313	402326	7.16199e+06	5.13448e+06	7.77082e+06		6.49871e+06	6.53579e+06		110489	23884	102826	94168.6	228205	55059.5	888441	237444	750140		423366	523491		1	1	1	1	1	1	1	1	1		1	1		2	0.5585	0	1	0.72	0.0004186	0.0006848	2.99	43.76	5.32	2.41	0.00120755	0.00585325	5.32	High	98402.2	523491	68.15	45.84
125	[K].SSSYSKQFT.[S]		FALSE	0.0125786	0.0013942	1	2	1	P02671	P02671 [576-584]	Fibrinogen alpha chain OS=Homo sapiens OX=9606 GN=FGA PE=1 SV=2	P02671; P02671-2	0	1034.48	23.336	4.54	1.38723e-05	0.000310964	23.336	High	75496.1	1.76176e+06	56.39	47.33	5	6	213508	72614			75496.1	65500.9	124945	2.65767e+06	649342	2.39078e+06	1.90687e+06	1.6277e+06	896349	10434.6	47625.4			30570.8	44182.7	17099.1	329683	30028.8	230789	670371	106038	71794	1	1			1	1	1	1	1	1	1	1	1		2	0.4892	0	1	0.13	0.0004186	0.00191	2.31	38.45	5.117	2.36	0.0113412	0.0359825	5.117	High	30570.8	156437	54.33	99.34
870	[P].GEVPGEGPPGP.[G]		FALSE	0.0482189	0.00160737	1	1	7	Q15569	Q15569 [16-26]	Dual specificity testis-specific protein kinase 1 OS=Homo sapiens OX=9606 GN=TESK1 PE=1 SV=2	Q15569	0	992.468	11.464	3.52	0.00279085	0.00945639	11.464	High	663335	7.6045e+06	99.68	75.06	7	6	2.87941e+06	226831	1.70375e+06	145001	663335	194535	1.34549e+06	7.2964e+06	1.92243e+07	3.79384e+06	1.08912e+06	7.92562e+06	1.19557e+07	140722	148772	140956	145001	268606	131221	184134	905114	889028	366230	382885	516324	957603	1	1	1	1	1	1	1	1	1	1	1	1	1		2	0.194	0	1	0.39	0.0009223	0.01165	2.68	41.42	4.672	2.22	0.000229957	0.00157363	4.672	High	145001	677515	29.24	41.41
1001	[M].PEPAKSAPAPKKG.[S]		FALSE	0.0260207	0.00160737	1	5	6	Q16778	Q16778 [2-14]	Histone H2B type 2-E OS=Homo sapiens OX=9606 GN=H2BC21 PE=1 SV=3	Q16778; O60814; P62807; P57053; P06899	0	1277.72	10.187	3.35	5.61377e-05	0.000753541	10.187	High	661998	6.74374e+06	58.71	64.15	7	6	977367	241991	1.24957e+06	281438	884001	351298	661998	6.82867e+06	4.98599e+06	7.6956e+06	1.99778e+06	1.61292e+07	6.65986e+06	47765.9	158715	103380	281438	357960	236963	90596.3	847094	230577	742878	702329	1.05076e+06	533428	1	1	1	1	1	1	1	1	1	1	1	1	1		3	0.5736	0	1	0.2	0.0009223	0.005067	1.97	27	4.551	2.19	0.00183296	0.00830785	4.551	High	158715	722319	62.09	40.97
927	[AV].EDPQGDAAQKTDTSHH.[D]		FALSE	0.0201034	0.00160737	1	10	5	A0A024R6I7	A0A024R6I7 [25-40]	Alpha-1-antitrypsin OS=Homo sapiens OX=9606 GN=SERPINA1 PE=1 SV=1	G3V387; P01009-3; G3V544; A0A024R6I7; A0A0G2JRN3; P01009; G3V5R8; P20848; P01009-2; A0A0B4J278	0	1736.75	16.237	4.02	8.05096e-05	0.000878057	16.237	High	1.44064e+06	2.33924e+07	78.27	46.67	7	6	3.83255e+06	831285	4.18718e+06	1.02119e+06	1.44064e+06	840701	5.75915e+06	2.36504e+07	2.53924e+07	2.31372e+07	8.5112e+06	1.79047e+07	4.18622e+07	187304	545216	346417	1.02119e+06	583360	567084	788157	2.93381e+06	1.17427e+06	2.2335e+06	2.99216e+06	1.16642e+06	3.353e+06	2	2	2	2	2	2	2	2	2	2	2	2	2		3	0.4773	0	1	0.46	0.0009223	0.003589	1.76	26.84	4.514	2.17	0.000445553	0.002681	4.514	High	567084	2.55982e+06	47.36	41.3
1017	[M].PDPAKSAPAPK.[K]		FALSE	0.0553401	0.00160737	1	4	2	Q5QNW6	Q5QNW6 [2-12]	Histone H2B type 2-F OS=Homo sapiens OX=9606 GN=H2BC18 PE=1 SV=3	Q5QNW6; Q93079; Q5QNW6-2; P23527	0	1078.59	7.337	2.88	0.000328115	0.00196107	7.337	High	173118	1.27022e+06	70.68	74.09	7	6	529994	53599.1	426317	134222	173118	128472	285755	1.62157e+06	4.36092e+06	783375	948264	2.29823e+06	994993	25901.8	35154.1	35270.4	134222	70101	86659.1	39106.4	201155	201671	75621.4	333367	149721	79694.9	1	1	1	1	1	1	1	1	1	1	1	1	1		2	0.4062	0	1	1.04	0.0009223	0.01415	1.28	30.08	4.438	2.15	0.00747839	0.0250957	4.438	High	39106.4	173543	64.08	55.31
867	[T].KEVVTSED.[G]		FALSE	0.0621961	0.00160737	1	2	1	P02671	P02671 [480-487]	Fibrinogen alpha chain OS=Homo sapiens OX=9606 GN=FGA PE=1 SV=2	P02671; P02671-2	0	906.441	18.413	4.2	0.000101402	0.000983039	18.413	High	102139	1.88066e+06	103.64	63.6	7	6	548636	133691	584687	70887.9	77734.1	63717.7	102139	3.19952e+06	5.24652e+06	1.06578e+06	2.15822e+06	1.39721e+06	1.6388e+06	26812.9	87683.8	48372.8	70887.9	31477	42980	13978	396899	242625	102883	758734	91022.6	131261	1	1	1	1	1	1	1	1	1	1	1	1	1		2	0.1244	0	1	0.19	0.0009223	0.01647	2.09	29.88	4.152	2.05	0.00282612	0.0117025	4.152	High	42980	178458	55.93	89.86
1153	[T].VGGTGGIGGVGGTGGVGNRAPR.[E]		FALSE	0.0905626	0.00507189	1	2	1	Q13201	Q13201 [159-180]	Multimerin-1 OS=Homo sapiens OX=9606 GN=MMRN1 PE=1 SV=3	Q13201-2; Q13201	0	1852.97	20.79	4.38	0.0110254	0.0267212	20.79	High	192705	4.0063e+06	57.11	22.37	3	3				62263.4	249665	192705		4.0063e+06		4.18253e+06			2.69702e+06				62263.4	101097	129987		496980		403751			216020				1	1	1		1		1			1		3	0.4219	0	1	-0.08	0.00226	0.02772	1.92	46.7	3.994	2	0.0167975	0.0488526	3.994	High	101097	403751	34.75	38.44
586	[V].TKEVVTSED.[G]		FALSE	0.0174812	0.0013942	1	2	2	P02671	P02671 [479-487]	Fibrinogen alpha chain OS=Homo sapiens OX=9606 GN=FGA PE=1 SV=2	P02671; P02671-2	0	1007.49	23.212	4.54	0.000450002	0.00245392	23.212	High	376575	8.74111e+06	94.67	32.02	7	6	2.10633e+06	271222	2.355e+06	248783	376575	199304	1.44806e+06	9.49792e+06	1.43101e+07	6.84931e+06	8.69444e+06	6.06042e+06	8.78802e+06	102941	177887	194836	248783	152487	134438	198171	1.17821e+06	661768	661184	3.05658e+06	394813	703886	1	1	1	1	1	1	1	1	1	1	1	1	1		2	0.2586	0	1	0.82	0.0004186	0.00297	2.32	31.24	3.837	1.94	0.00137605	0.00657867	3.837	High	177887	682502	27.65	88.98
1169	[AV].EDPQGDAAQKTDTSHHD.[Q]		FALSE	0.0936885	0.00547755	1	10	1	A0A024R6I7	A0A024R6I7 [25-41]	Alpha-1-antitrypsin OS=Homo sapiens OX=9606 GN=SERPINA1 PE=1 SV=1	G3V387; P01009-3; G3V544; A0A024R6I7; A0A0G2JRN3; P01009; G3V5R8; P20848; P01009-2; A0A0B4J278	0	1851.77	11.994	3.58	5.10026e-05	0.000711997	11.994	High	548473	6.57835e+06	81.18	56.68	7	6	905237	314008	1.13836e+06	381956	548473	303544	2.14691e+06	6.58757e+06	6.56915e+06	7.25369e+06	2.74026e+06	5.42103e+06	1.5006e+07	44240.7	205949	94179.7	381956	222094	204752	293811	817184	303790	700220	963355	353159	1.20192e+06	1	1	1	1	1	1	1	1	1	1	1	1	1		3	0.0928	0	1	-0.11	0.002328	0.02888	0.97	27.1	3.673	1.88	0.00369006	0.0134149	3.673	High	205949	756445	55.02	48.25
411	[AV].EDPQGDAAQKTDTSH.[H]		FALSE	0.007749	0.0013942	1	10	3	A0A024R6I7	A0A024R6I7 [25-39]	Alpha-1-antitrypsin OS=Homo sapiens OX=9606 GN=SERPINA1 PE=1 SV=1	G3V387; P01009-3; G3V544; A0A024R6I7; A0A0G2JRN3; P01009; G3V5R8; P20848; P01009-2; A0A0B4J278	0	1599.69	19.462	4.28	0.00187756	0.00702051	19.462	High	637180	1.24006e+07	103.41	57.82	7	6	6.78154e+06	637180	3.61214e+06	538857	596923	501496	4.30377e+06	1.26054e+07	2.08041e+07	1.21991e+07	3.71147e+06	1.06583e+07	2.7868e+07	331427	417908	298843	538857	241713	338277	588983	1.56369e+06	962086	1.17761e+06	1.30479e+06	694348	2.23212e+06	1	1	1	1	1	1	1	1	1	1	1	1	1		3	0.5451	0	1	0.66	0.0004186	0.001002	2.33	27.32	3.664	1.87	0.000194848	0.0013878	3.664	High	338277	1.23957e+06	32.6	40.46
356	[G].DSTFESKSYKM.[A]	1xOxidation [M11]	FALSE	0.00389059	0.0013942	1	2	5	P02671	P02671 [593-603]	Fibrinogen alpha chain OS=Homo sapiens OX=9606 GN=FGA PE=1 SV=2	P02671; P02671-2	0	1338.59	9.434	3.24	2.4466e-06	0.00014231	9.434	High	222619	2.10029e+06	40.39	36.05	6	5		100289	266811	140279	267555	326943	185745	3.98067e+06		3.1594e+06	1.71063e+06	2.10029e+06	2.0789e+06		65776.4	22074.1	140279	108341	220535	25419.8	493800		304986	601381	136826	166512		1	1	1	1	1	1	1		1	1	1	1		2	0.4977	0	1	0.53	0.0004186	0.0003986	2.17	35.8	3.613	1.85	0.0165873	0.0486466	3.613	High	84417.4	304986	78.42	59.54
838	[K].DDPDAPLQPVTPLQ.[L]		FALSE	0.0236027	0.00160737	1	11	17	F5GXS0	F5GXS0 [1429-1442]	C4a anaphylatoxin OS=Homo sapiens OX=9606 GN=C4B PE=1 SV=1	F5GXS0; A0A0G2JL54; A0A140TA32; A0A3B3ISA6; P0C0L4-2; A0A0G2JPR0; P0C0L4; A0A140TA29; P0C0L5; A0A140TA44; A0A140TA49	0	1505.75	11.061	3.47	0.000387657	0.0021475	11.061	High	1.09861e+06	1.21515e+07	93.74	52.01	7	6	2.1739e+06	404932	5.03422e+06	387846	705704	1.09861e+06	3.0522e+06	1.07495e+07	2.75092e+07	1.69186e+07	6.40347e+06	1.37363e+07	1.01086e+07	106243	265583	416495	387846	285762	741050	417703	1333470	1.27216e+06	1.6332e+06	2251173	894865	809661	1	1	2	1	1	1	2	1	1	1	1	1	1		2	0.5325	0	1	0.57	0.0009223	0.004458	1.69	76.57	3.358	1.75	0.000501318	0.002916	3.358	High	387846	1.30245e+06	52.28	38.69
1257	[M].PEPAKSAPAPK.[K]		FALSE	0.105813	0.00739992	1	5	2	Q16778	Q16778 [2-12]	Histone H2B type 2-E OS=Homo sapiens OX=9606 GN=H2BC21 PE=1 SV=3	Q16778; O60814; P62807; P57053; P06899	0	1092.6	9.66	3.27	0.000508214	0.00268737	9.66	High	477947	4.61677e+06	88.98	77.18	7	6	2.15255e+06	191112	2.10595e+06	401102	477947	431902	799519	4.70341e+06	1.69693e+07	4.09679e+06	2.43694e+06	8.95305e+06	4.53172e+06	105199	125345	174232	401102	193536	291334	109416	583456	784745	395475	856720	583257	362973	1	1	1	1	1	1	1	1	1	1	1	1	1		2	0.3121	0	1	0.45	0.002692	0.0341	1.41	28.62	3.348	1.74	0.000580752	0.00326907	3.348	High	174232	583356	54.86	33.51
990	[P].PPPPPPLPPPGIRPSSPVTVTAL.[A]		FALSE	0.0265699	0.00160737	1	1	1	Q92558	Q92558 [426-448]	Wiskott-Aldrich syndrome protein family member 1 OS=Homo sapiens OX=9606 GN=WASF1 PE=1 SV=1	Q92558	0	2284.31	3.057	1.61	0.114258	0.15337	3.057	Low	148987	455472	70.59	55.9	4	4	183349		224182	7184.75			121064	223500	835892		323776	640734		8960.63		18547.2	7184.75			16568	27725	38655.8		113825	41741.4		1		1	1			1	1	1		1	1			3	0.456	0	1	-3.74	0.0009223	0.005195	1.93	114.55	3.297	1.72	0.0123886	0.0375967	3.297	High	12184.4	40169	43.56	70.93
307	[G].SESGIFTNTKES.[S]		FALSE	0.000828358	0.0013942	1	2	4	P02671	P02671 [549-560]	Fibrinogen alpha chain OS=Homo sapiens OX=9606 GN=FGA PE=1 SV=2	P02671; P02671-2	0	1299.61	18.795	4.23	7.01846e-05	0.000844636	18.795	High	393160	7.38963e+06	88.79	56.59	6	6		205844	1.00578e+06	385377	401101	338683	1.80589e+06	2.06443e+07	6.73961e+06	8.01325e+06	9.91355e+06	6.81454e+06	6.25929e+06		135007	83210.8	385377	162419	228454	247142	2.56091e+06	311673	773542	3.48516e+06	443941	501344		1	1	1	1	1	1	2	2	2	1	1	1		2	0.2394	0	1	2.03	0.0004186	5.016e-05	2.59	47.2	3.233	1.69	0.00984892	0.0318266	3.233	High	192627	622745	51.32	99.54
837	[K].DDPDAPLQPVTPLQL.[F]		FALSE	0.0648092	0.00160737	1	11	7	F5GXS0	F5GXS0 [1429-1443]	C4a anaphylatoxin OS=Homo sapiens OX=9606 GN=C4B PE=1 SV=1	F5GXS0; A0A0G2JL54; A0A140TA32; A0A3B3ISA6; P0C0L4-2; A0A0G2JPR0; P0C0L4; A0A140TA29; P0C0L5; A0A140TA44; A0A140TA49	0	1618.83	7.211	2.85	0.000584543	0.00284302	7.211	High	1.33018e+06	9.59168e+06	92.62	66.71	7	6	2.2837e+06	454971	5.5297e+06	397987	945524	1.33018e+06	2.68137e+06	8.90951e+06	2.98034e+07	1.40598e+07	6.70781e+06	1.03261e+07	7.88339e+06	111609	298402	457488	397987	382873	897257	366953	1.10522e+06	1.37826e+06	1.35723e+06	2358168	672704	631428	1	1	1	1	1	1	1	1	1	1	1	1	1		2	0.5168	0	1	0.4	0.0009223	0.01755	1.49	100.85	3.199	1.68	0.00349584	0.0132298	3.199	High	382873	1.22476e+06	57.52	50.49
410	[AV].EDPQGDAAQKTDT.[S]		FALSE	0.00014485	0.0013942	1	10	6	A0A024R6I7	A0A024R6I7 [25-37]	Alpha-1-antitrypsin OS=Homo sapiens OX=9606 GN=SERPINA1 PE=1 SV=1	G3V387; P01009-3; G3V544; A0A024R6I7; A0A0G2JRN3; P01009; G3V5R8; P20848; P01009-2; A0A0B4J278	0	1375.6	17.312	4.11	0.00191103	0.00702051	17.312	High	674762	1.16813e+07	111.3	51.4	7	6	7.34691e+06	445696	3.01413e+06	540956	674762	561584	3.6609e+06	1.23222e+07	2.05851e+07	1.10736e+07	3.41756e+06	1.0221e+07	2.11569e+07	359058	292319	249367	540956	273232	378809	501005	1.52856e+06	951959	1.06897e+06	1.20146e+06	665858	1.69458e+06	1	1	1	1	1	1	1	1	1	1	1	1	1		2	0.6042	0	1	0.28	0.0004186	4.878e-06	2.83	28.67	3.156	1.66	6.6024e-05	0.000755298	3.156	High	359058	1.13328e+06	30.47	31.91
481	[A].DEAGSEADHEGTHSTK.[R]		FALSE	0.000783049	0.0013942	1	2	1	P02671	P02671 [605-620]	Fibrinogen alpha chain OS=Homo sapiens OX=9606 GN=FGA PE=1 SV=2	P02671; P02671-2	0	1670.69	16.156	4.01	6.35956e-05	0.000792673	16.156	High	961127	1.55275e+07	72.22	42.18	7	5	2.14879e+06	686575	3.48337e+06	676271	961127	569001	2.3418e+06	6.82788e+06	1.93333e+07	1.6271e+07		7.73787e+06	1.55275e+07	105016	450304	288189	676271	389191	383812	320482	846995	894070	1.57068e+06		504093	1.24369e+06	1	1	1	1	1	1	1	1	1	1		1	1		3	0.5341	0	1	0.56	0.0004186	4.671e-05	2.64	25.35	2.329	1.22	0.00495524	0.0169547	2.329	High	383812	894070	46.41	40.29
147	[R].GLEEELQFSLGSK.[I]		FALSE	0.000243718	0.0013942	1	12	45	F5GXS0	F5GXS0 [1353-1365]	C4a anaphylatoxin OS=Homo sapiens OX=9606 GN=C4B PE=1 SV=1	F5GXS0; A0A0G2JL54; A0A140TA32; A0A3B3ISA6; P0C0L4-2; A0A0G2JPR0; P0C0L4; A0A140TA29; A0A3B3ISD7; P0C0L5; A0A140TA44; A0A140TA49	0	1436.73	12.118	3.6	0.000667995	0.0030675	12.118	High	678421	8.22128e+06	91.32	47.65	6	6		350517	1.79965e+06	506538	908628	351498	2.97472e+06	8.50982e+06	1.71443e+07	5.01456e+06	8.01971e+06	8.42791e+06	6.41719e+06		229894	148890	506538	367932	237098	407099	1.05564e+06	792840	484070	2819373	549046	513991		1	3	3	3	2	3	3	1	3	1	2	1		2	0.3172	0	1	-0.35	0.0004186	9.76e-06	1.45	86.19	2.234	1.16	0.0119033	0.0366018	2.234	High	295358	659777	42.16	86.93
778	[S].SLPGAEGPDKPS.[V]		FALSE	0.0408539	0.00160737	1	1	2	Q6UXB8	Q6UXB8 [421-432]	Peptidase inhibitor 16 OS=Homo sapiens OX=9606 GN=PI16 PE=1 SV=1	Q6UXB8	0	1154.57	1.639	0.71	0.862902	0.870384	1.639	Low	625667	1.02558e+06	91.4	51.18	7	6	2.91526e+06	509074	3.93149e+06	472370	454213	625667	1.90487e+06	820163	1.70628e+06	1.18492e+06	632789	2.33296e+06	887662	142475	333887	325263	472370	183925	422036	260687	101741	78906.9	114384	222460	151984	71098.2	1	1	1	1	1	1	1	1	1	1	1	1	1		2	0.3654	0	1	0.93	0.0009223	0.009341	1.56	39.58	0.332	-1.59	0.00297573	0.0120759	-3.01205	High	325263	107877	39.15	45.68
1187	[M].GDAGEMVRQA.[R]		FALSE	0.0989048	0.00547755	1	2	3	Q9Y490	Q9Y490 [817-826]	Talin-1 OS=Homo sapiens OX=9606 GN=TLN1 PE=1 SV=3	Q9Y4G6; Q9Y490	0	1033.47	0.47	-1.09	0.336656	0.38147	-2.12766	Low	487121	228745	71.51	64.85	7	5	1.21689e+06	240486	347973	97810.4	692590	496968	487121	403978	618505		162567	137765	228745	59471.9	157728	28788.8	97810.4	280452	335224	66663.8	50113.2	28602.7		57151.2	8974.83	18321.5	1	1	1	1	1	1	1	1	1		1	1	1		2	0.4101	0	1	1.72	0.002328	0.03135	1.39	38.17	0.292	-1.77	0.0159148	0.0474723	-3.42466	High	97810.4	28602.7	80.65	62.94
1346	[R].GAGGEDSAGLQGQTLTGGPIRIDWED.[-]		FALSE	0.131072	0.00997092	1	1	2	Q8WWZ8	Q8WWZ8 [520-545]	Oncoprotein-induced transcript 3 protein OS=Homo sapiens OX=9606 GN=OIT3 PE=1 SV=2	Q8WWZ8	0	2600.22	1.421	0.51	0.463558	0.502428	1.421	Low	351680	499628	68.87	63.51	6	2		85941.6	586820	137833	333003	371404	773520		810323	308060					56366.6	48549.3	137833	134844	250526	105858		37473.4	29737.9					1	1	1	1	1	1		1	1					3	0.5424	0	1	2.26	0.003832	0.04616	2.36	92.54	0.279	-1.84	0.00592308	0.0200695	-3.58423	High	119475	33382.4	59.96	16.28
785	[R].TSNTQVDSVK.[S]		FALSE	0.0348386	0.00160737	1	3	1	Q9P270	Q9P270 [420-429]	SLAIN motif-containing protein 2 OS=Homo sapiens OX=9606 GN=SLAIN2 PE=1 SV=2	Q9P270; H0Y9L2; D6RIF6	0	1078.54	0.683	-0.55	0.0906827	0.129177	-1.46413	Low	217101	148211	108.9	23.86	7	3	1.36469e+06	415848	380345	100482	170594	174629	217101	178761		109493		148211		66694.9	272743	31467.1	100482	69078.8	117794	29710.8	22175.2		10569.7		9655.38		1	1	1	1	1	1	1	1		1		1			2	0.5595	0	1	1.05	0.0009223	0.007506	1.68	30.8	0.153	-2.71	0.0034363	0.0131788	-6.53595	High	69078.8	10569.7	84.97	49.38
719	[N].TAIQEIFNRVS.[E]		FALSE	0.0331874	0.00160737	1	1	7	Q9H4B7	Q9H4B7 [372-382]	Tubulin beta-1 chain OS=Homo sapiens OX=9606 GN=TUBB1 PE=1 SV=1	Q9H4B7	0	1277.68	0.774	-0.37	0.543683	0.582041	-1.29199	Low	319551	247235	45.35	81.34	5	3	597882	409604		172609	272411	319551			530196	247235	73207.6			29219.7	268647		172609	110308	215549			24518.9	23866.3	25736.5			2	1		1	2	1			1	1	1				2	0.3438	0	1	2.8	0.0009223	0.007034	2.56	84.36	0.142	-2.82	0.0142993	0.0430212	-7.04225	High	172609	24518.9	58.41	3.84
1103	[F].SSPTAAGTPNK.[E]		FALSE	0.079573	0.00382587	1	8	1	Q05682	Q05682 [723-733]	Caldesmon OS=Homo sapiens OX=9606 GN=CALD1 PE=1 SV=3	Q05682-3; E7EX44; Q05682-4; Q05682-5; Q05682; E9PGZ1; Q05682-6; Q05682-2	0	1030.52	0.294	-1.77	0.010346	0.0257911	-3.40136	High	204721	60131.3	101.07	18.18	7	2	915074	359444	252355	66963.4	121600	109025	204721	68428.7		52840				44721.5	235749	20878.1	66963.4	49239.7	73541.5	28016.7	8488.55		5100.79				1	1	1	1	1	1	1	1		1					2	0.4942	0	1	0.04	0.001737	0.02308	1.72	28.21	0.134	-2.9	0.004703	0.0164893	-7.46269	High	49239.7	6580.15	99.43	35.26
691	[L].TEAPLNPK.[AI]		FALSE	0.0576708	0.00160737	2	24	3	P60709; Q562R1	P60709 [106-113]; Q562R1 [107-114]	Actin, cytoplasmic 1 OS=Homo sapiens OX=9606 GN=ACTB PE=1 SV=1 Beta-actin-like protein 2 OS=Homo sapiens OX=9606 GN=ACTBL2 PE=1 SV=2	E7EVS6; G5E9R0; J3KT65; A0A2R8Y793; P63267; Q9BYX7; A0A2R8YGF8; P0CG39; A6NL76; P60709; P63267-2; F6UVQ4; Q6S8J3; P62736; P68133; I3L3I0; K7EM38; Q562R1; I3L4N8; C9JFL5; P0CG38; P68032; I3L3R2; P63261	0	869.473	0.372	-1.43	0.00826786	0.022196	-2.68817	High	3.77415e+06	1.40407e+06	74.21	30.1	7	6	1.23844e+07	1.85393e+06	3.77415e+06	5668736	9.54822e+06	1.48178e+06	3.69622e+06	2.10656e+06	1.31761e+06	1.70127e+06	1.17171e+06	1.4962e+06	857848	605248	1.21594e+06	312246	5668736	3.86638e+06	999518	505839	261318	60932.8	164228	411922	97471.6	68710.2	1	1	1	1	1	1	1	1	1	1	1	1	1	Shared	2	0.2043	0	1	-0.43	0.0009223	0.01492	1.86	36.06	0.127	-2.98	0.0017476	0.00802517	-7.87402	High	999518	126521	109.51	77.27
894	[K].EKVTSGSTTTTR.[R]		FALSE	0.0206728	0.00160737	1	2	2	P02671	P02671 [447-458]	Fibrinogen alpha chain OS=Homo sapiens OX=9606 GN=FGA PE=1 SV=2	P02671; P02671-2	0	1267.65	0.299	-1.74	0.0209657	0.0430851	-3.34448	High	1.06892e+06	319629	118.46	55.52	7	4	6.02712e+06	1.15111e+06	1.25161e+06	329377	1.06892e+06	1.03681e+06	690672	648964	411967	247987	184369			294557	754976	103550	329377	432842	699367	94520.5	80503.7	19051.4	23938.9	64815.9			1	1	1	1	1	1	1	1	1	1	1				2	0.4426	0	1	0.4	0.0009223	0.003728	2.44	26.85	0.12	-3.06	0.00341793	0.0131788	-8.33333	High	329377	39390.7	67.78	64.35
1124	[A].EFPSRGKSSS.[Y]		FALSE	0.0834632	0.00445021	1	2	3	P02671	P02671 [569-578]	Fibrinogen alpha chain OS=Homo sapiens OX=9606 GN=FGA PE=1 SV=2	P02671; P02671-2	0	1081.53	0.561	-0.83	0.597498	0.628092	-1.78253	Low	2.15693e+06	1.21068e+06	52.33	89.97	4	6		3.25824e+06		647457	2.05477e+06	2.26418e+06		897494	1.63316e+06	4.8959e+06	615374	2.1842e+06	650105		2.13699e+06		647457	832041	1.52727e+06		111334	75525.6	472616	216338	142292	52070.8		1		1	1	1		1	1	1	1	1	1		2	0.1748	0	1	0.68	0.002109	0.02478	1.43	30	0.112	-3.16	0.000995961	0.00503754	-8.92857	High	1.12728e+06	125865	53.05	86.98
1343	[E].PGTMDSVR.[S]		FALSE	0.120202	0.00881543	2	30	1	P07437; P68371	P07437 [70-77]; P68371 [70-77]	Tubulin beta chain OS=Homo sapiens OX=9606 GN=TUBB PE=1 SV=2 Tubulin beta-4B chain OS=Homo sapiens OX=9606 GN=TUBB4B PE=1 SV=1	G3V2R8; K7EJZ4; K7EJ64; Q13885; Q13509; P04350; K7EN98; Q9BUF5; M0R0X0; K7EK43; G3V2N6; M0QY37; A0A075B724; M0QX14; M0QZL7; Q5JP53; A0A0B4J269; Q3ZCM7; K7ESQ3; K7EL29; M0R278; P07437; G3V5W4; P68371; M0QY85; G3V3R4; K7EPE5; K7ERA8; Q9BVA1; K7EQT3	0	862.409	0.485	-1.04	0.0390475	0.0684803	-2.06186	Low	305186	147926	84.87	23.21	7	2	1.25701e+06	393731	271058	108968	242038	305186	594977		174565				125352	61432.6	258236	22425.4	108968	98009	205859	81424.3		8072.73				10040.2	1	1	1	1	1	1	1		1				1	Shared	2	0.1685	0	1	-0.77	0.003547	0.04104	0.89	33.86	0.092	-3.44	0.000179288	0.00131613	-10.8696	High	98009	9002.89	69.63	15.36
748	[H].SESGSFRPDSPGSGN.[A]		FALSE	0.0237678	0.00160737	1	2	1	P02671	P02671 [388-402]	Fibrinogen alpha chain OS=Homo sapiens OX=9606 GN=FGA PE=1 SV=2	P02671; P02671-2	0	1480.63	0.327	-1.61	0.0605595	0.0965081	-3.0581	Low	996941	325672	45.73	55.08	5	6		1.06339e+06		290023	1.14539e+06	996941	552395	451127	335980	315680	139609	768014	302116		697444		290023	463806	672474	75596.8	55962	15537.4	30473.5	49080.1	50033.2	24198.3		1		1	1	1	1	1	1	1	1	1	1		2	0.4508	0	1	-1.21	0.0009223	0.004496	1.22	37.98	0.083	-3.58	0.00241153	0.0102637	-12.0482	High	463806	38673.6	59.74	43.61
76	[S].KDATEDLR.[K]		FALSE	0.0122307	0.0013942	1	1	4	Q6PL24	Q6PL24 [75-82]	Protein TMED8 OS=Homo sapiens OX=9606 GN=TMED8 PE=1 SV=1	Q6PL24	0	947.479	0.125	-3	0.0731236	0.108136	-8	Low	563208	70389.1	62.97	60.46	7	2	1.37767e+06	902930	759537	145423	563208	391179	396173				44575.2		111152	67329.6	592205	62838.6	145423	228061	263865	54217.4				15670.7		8902.84	1	1	1	1	1	1	1				1		1		2	0.2416	0	1	-1.05	0.0004186	0.001837	1.78	30.71	0.081	-3.62	0.00360755	0.013253	-12.3457	High	145423	11811.6	94.65	38.95
75	[R].SLDRNLPSDSQDLGQHGLEED.[F]		FALSE	0.00139375	0.0013942	1	1	6	P10124	P10124 [135-155]	Serglycin OS=Homo sapiens OX=9606 GN=SRGN PE=1 SV=3	P10124	0	2325.06	0.718	-0.48	0.147546	0.190717	-1.39276	Low	865727	621564	56.36	51.28	5	5		2.03784e+06		482016	1.62549e+06	865727	760717	689803	621564	906114	98907		574588		1.33656e+06		482016	658211	583965	104106	85569.7	28744.2	87469.8	34771.3		46022.2		2		1	2	1	1	1	1	1	1		1		3	0.7176	0	1	-1.66	0.0004186	0.0001006	3.01	58.95	0.079	-3.67	0.00308488	0.0122071	-12.6582	High	583965	46022.2	70.68	49.71
1222	[V].TAVAQKTVEGAG.[S]		FALSE	0.0949675	0.00547755	1	7	1	E7EPV7	E7EPV7 [75-86]	Alpha-synuclein OS=Homo sapiens OX=9606 GN=SNCA PE=1 SV=1	E7EPV7; P37840-2; A0A669KB41; P37840; A0A669KBH5; H6UYS7; P37840-3	0	1131.6	0.248	-2.01	0.0150207	0.0341725	-4.03226	High	430881	107009	88.46	68.93	7	4	1.83167e+06	586724	405679	170696	514220	430881	406249	102298			36752.7	238631	111936	89517.4	384815	33563	170696	208224	290645	55596.3	12690			12920.6	15545.9	8965.65	1	1	1	1	1	1	1	1			1	1	1		2	0.2484	0	1	3.09	0.002328	0.02939	1.53	34.22	0.075	-3.74	0.00025414	0.00167349	-13.3333	High	170696	12804.8	73.32	21.6
556	[S].EYQQFQDAK.[A]		FALSE	0.0174812	0.0013942	1	1	2	Q9H4B7	Q9H4B7 [421-429]	Tubulin beta-1 chain OS=Homo sapiens OX=9606 GN=TUBB1 PE=1 SV=1	Q9H4B7	0	1156.53	0.196	-2.35	0.189635	0.232219	-5.10204	Low	1.00938e+06	197909	59.26	101.71	7	3	1.00938e+06	1.11445e+06	2.2628e+06	464995	445117	1.3033e+06	763203		968054			197909	169986	49330.3	730935	187208	464995	180242	879121	104447		44767.6			12893	13615.2	2	2	1	1	1	2	1		1			1	1		2	0.3955	0	1	0.51	0.0004186	0.002958	1.34	38.7	0.073	-3.78	0.00473595	0.0164893	-13.6986	High	187208	13615.2	88.14	76.6
847	[PK].DAVESRYSRTE.[G]		FALSE	0.0345979	0.00160737	1	4	4	P16284	P16284 [722-732]	Platelet endothelial cell adhesion molecule OS=Homo sapiens OX=9606 GN=PECAM1 PE=1 SV=2	P16284; P16284-2; P16284-3; P16284-4	0	1312.61	0.386	-1.37	0.38456	0.428791	-2.59067	Low	648227	250487	75.51	97.8	6	2		782294	478647	408952	2.32094e+06	1.44978e+06	537135		586615		106959				513084	39599.8	408952	939822	977933	73508.5		27128		37602				1	1	1	1	1	1		1		1				3	0.3101	0	1	0.27	0.0009223	0.007431	1.58	32.84	0.07	-3.84	0.00974213	0.0317757	-14.2857	High	458069	31938.5	82.48	22.88
282	[G].SFSDADLADGVSGGEGKGGSDGGGSH.[R]		FALSE	0.00150583	0.0013942	1	5	9	A0A096LP69	A0A096LP69 [89-114]	CD99 antigen OS=Homo sapiens OX=9606 GN=CD99 PE=1 SV=1	P14209-2; P14209-3; A0A096LP69; A8MQT7; P14209	0	2322.97	0.321	-1.64	0.067614	0.103497	-3.11526	Low	741995	238010	54.76	68.34	5	3		741995	1.00654e+06	707843	1.92139e+06	578150		238010			93472.4	445694			486653	83274.3	707843	778031	389983		29525			32860.7	29035.2			1	1	2	2	1		1			1	1			3	0.5732	0	1	0.28	0.0004186	0.0001117	2.46	54.05	0.061	-4.04	0.00311298	0.0122071	-16.3934	High	486653	29525	56.53	6.83
1238	[I].SAEKAYHEQL.[ST-]		FALSE	0.102997	0.00613248	4	18	1	F5H5D3; C9J2C0; P68363; P68366	F5H5D3 [347-356]; C9J2C0 [301-310]; P68363 [277-286]; P68366 [277-286]	Tubulin alpha chain OS=Homo sapiens OX=9606 GN=TUBA1C PE=1 SV=1 Tubulin alpha chain (Fragment) OS=Homo sapiens OX=9606 GN=TUBA8 PE=1 SV=1 Tubulin alpha-1B chain OS=Homo sapiens OX=9606 GN=TUBA1B PE=1 SV=1 Tubulin alpha-4A chain OS=Homo sapiens OX=9606 GN=TUBA4A PE=1 SV=1	P0DPH8; F5H5D3; C9J2C0; Q6PEY2; A0A1W2PQM2; P0DPH7-2; V9GZ17; Q71U36; C9JDS9; Q9NY65; P68366-2; P68363; Q71U36-2; Q9BQE3; P68363-2; F8VVB9; Q9NY65-2; P68366	0	1175.57	0.711	-0.49	0.593617	0.625898	-1.40647	Low	409863	291535	109.09	93.9	3	2				409863	1.8834e+06	215139		131012	648742								409863	762650	145119		16252	30001.1								1	1	1		1	1					Shared	2	0.1533	0	1	0.32	0.002328	0.03287	1.37	37.35	0.054	-4.21	0.0170595	0.0492047	-18.5185	High	409863	22081.1	70.54	42.04
675	[T].TEPLPEKTQESL.[-]		FALSE	0.0417102	0.00160737	1	8	1	P55327	P55327 [213-224]	Tumor protein D52 OS=Homo sapiens OX=9606 GN=TPD52 PE=1 SV=2	P55327-3; P55327; P55327-6; P55327-2; P55327-5; E5RK35; P55327-7; P55327-4	0	1371.7	0.334	-1.58	0.0995767	0.137361	-2.99401	Low	1.5673e+06	522752	35.69	65.46	6	3		1.86774e+06	2.15168e+06	984760	2.35721e+06	1.31518e+06	1.07372e+06		831984		167967		522752		1.225e+06	178015	984760	954509	887137	146942		38475.1		59049.6		41870.3		1	1	1	1	1	1		1		1		1		2	0.157	0	1	2.97	0.0009223	0.00956	1.72	53.05	0.046	-4.46	0.000913799	0.00480431	-21.7391	High	920206	41870.3	62.22	23.74
803	[G].GPEAAKSDETAAK.[-]		FALSE	0.0211103	0.00160737	1	2	2	P04792	P04792 [193-205]	Heat shock protein beta-1 OS=Homo sapiens OX=9606 GN=HSPB1 PE=1 SV=2	P04792; C9J3N8	0	1274.62	0.15	-2.74	0.000270739	0.00188674	-6.66667	High	1.31512e+06	197215	97.96	17.82	7	3	7.48773e+06	2.60208e+06	1.31512e+06	1.16538e+06	484547	1.30477e+06	2.52806e+06			197215		146479	207735	365940	1.70663e+06	108804	1.16538e+06	196208	880113	345972			19037.7		9542.54	16638.7	2	2	2	2	2	2	2			1		1	1		2	0.5053	0	1	0.25	0.0009223	0.003814	0.95	26.43	0.045	-4.46	4.19951e-05	0.000624743	-22.2222	High	365940	16638.7	86.84	32.76
882	[K].ETIEQEKQAGES.[-]		FALSE	0.0434762	0.00160737	1	1	1	P62328	P62328 [33-44]	Thymosin beta-4 OS=Homo sapiens OX=9606 GN=TMSB4X PE=1 SV=2	P62328	0	1348.62	0.285	-1.81	0.0635595	0.0991198	-3.50877	Low	1.44596e+06	412184	109.49	48.72	7	2	8.11285e+06	1.44596e+06	1.48011e+06	506594	3.41629e+06	958742	1.13235e+06		590341			287793		396491	948364	122454	506594	1383364	646707	154966		27300.3			18748.6		1	1	1	1	1	1	1		1			1			2	0.2273	0	1	0.67	0.0009223	0.01013	1.1	31.02	0.045	-4.48	0.0001677	0.00127233	-22.2222	High	506594	22623.9	75.68	26.26
213	[K].RPPGFSPFR.[S]		FALSE	0.0111647	0.0013942	1	3	23	P01042-2	P01042-2 [381-389]	Isoform LMW of Kininogen-1 OS=Homo sapiens OX=9606 GN=KNG1	P01042-3; P01042-2; P01042	0	1060.57	0.264	-1.92	0.110107	0.148369	-3.78788	Low	7.49316e+06	1.97583e+06	130.53	186.53	6	6		6.63867e+06	3.62192e+07	8.45764e+06	3.13251e+06	2.36204e+06	7.35749e+07	1.36969e+06	2.08975e+06	700355	2.42923e+06	3.39534e+07	1.86812e+06		4.35411e+06	2.99652e+06	8.45764e+06	1.26845e+06	1.59328e+06	1.00689e+07	169909	96640.4	67607.3	854010	2.21193e+06	149629		3	3	6	2	6	5	1	1	1	4	6	1		2	0.308	0	1	0.78	0.0004186	0.001623	2.24	59.68	0.044	-4.5	0.00352543	0.0132298	-22.7273	High	3.61208e+06	159447	76.62	143.17
24	[A].GMTGYGMPRQIL.[-]		FALSE	0.0147784	0.0013942	1	2	10	P37802	P37802 [188-199]	Transgelin-2 OS=Homo sapiens OX=9606 GN=TAGLN2 PE=1 SV=3	P37802; P37802-2	0	1323.65	0.086	-3.54	0.165173	0.20886	-11.6279	Low	2.46961e+06	212541	59.87	89.97	6	2		3.10662e+06	3.43358e+06	1.14139e+06	977781	1.96321e+06	5.08274e+06			450721	100225				2.03754e+06	284070	1.14139e+06	395935	1.32426e+06	695587			43509.4	35234.6				2	2	3	2	3	3			1	1				2	0.5973	0	1	1.14	0.0004186	0.002372	2.93	77.97	0.044	-4.51	0.000106313	0.000986291	-22.7273	High	891029	39154	67.23	14.86
873	[F].EEVSGNVSPGTR.[R]		FALSE	0.0482189	0.00160737	1	2	7	P02671	P02671 [414-425]	Fibrinogen alpha chain OS=Homo sapiens OX=9606 GN=FGA PE=1 SV=2	P02671; P02671-2	0	1231.59	0.139	-2.85	0.000227378	0.0016884	-7.19424	High	3.04074e+06	421946	86.25	46.69	7	5	1.11453e+07	4.42266e+06	1.95771e+06	797061	2.80919e+06	3.04074e+06	3.25202e+06	256706	634746	465633	170493		421946	544692	2.90069e+06	161967	797061	1.13753e+06	2.05109e+06	445048	31844.2	29353.8	44948.9	59937.8		33796.2	1	1	1	1	1	1	1	1	1	1	1		1		2	0.4638	0	1	2.01	0.0009223	0.01169	1.38	34.48	0.042	-4.56	8.08514e-05	0.000855065	-23.8095	High	797061	33796.2	85.92	31.65
563	[R].YEGSYALTSEEAERSDGDPVQPAVLQVHQTS.[-]		FALSE	1.22736e-07	0.0013942	1	1	32	O95810	O95810 [395-425]	Caveolae-associated protein 2 OS=Homo sapiens OX=9606 GN=CAVIN2 PE=1 SV=3	O95810	0	3363.56	0.159	-2.65	0.000337147	0.00196107	-6.28931	High	7.63994e+06	1.2146e+06	37.25	38.71	6	4		5.81851e+06	1.3081e+07	4.53166e+06	7.79831e+06	8.88536e+06	7.48478e+06	963145		1.53169e+06	723933		1.75746e+06		3.81619e+06	1.08223e+06	4.53166e+06	3.15778e+06	5.9935e+06	1.02431e+06	119478		147859	254502		140765		2	2	3	2	3	3	1		1	2		1		3	0.6808	0	1	-1.13	0.0004186	3.85e-10	5.2	72.41	0.042	-4.59	6.70895e-05	0.000755298	-23.8095	High	3.47141e+06	144268	59.89	36.49
29	[G].GPEAAKSDETAA.[K]		FALSE	0.000616546	0.0013942	1	2	2	P04792	P04792 [193-204]	Heat shock protein beta-1 OS=Homo sapiens OX=9606 GN=HSPB1 PE=1 SV=2	P04792; C9J3N8	0	1146.53	0.064	-3.96	0.00310958	0.0101447	-15.625	High	5.70265e+06	365434	78.62	89.54	7	5	1.69553e+07	7.32188e+06	2.77008e+06	5310758	1.00354e+06	6.36122e+06	5.70265e+06	138539		1.10028e+06	96948.7	365434	1.08035e+06	828640	4.80221e+06	229176	5310758	406365	4290876	780424	17185.6		106213	34082.8	23806.6	86532	1	1	1	1	1	1	1	1		1	1	1	1		2	0.3057	0	1	0.49	0.0004186	3.394e-05	3.14	28.35	0.041	-4.6	0.000204387	0.00142662	-24.3902	High	828640	34082.8	96.48	74.95
338	[S].MPPAQQQITSGQMH.[R]	1xOxidation [M]	FALSE	0.0045735	0.0013942	1	1	11	Q9Y490	Q9Y490 [468-481]	Talin-1 OS=Homo sapiens OX=9606 GN=TLN1 PE=1 SV=3	Q9Y490	0	1569.71	0.23	-2.12	0.0301355	0.0556471	-4.34783	Low	1.55121e+06	356690	77	85.84	6	6	377906	1.54463e+06	4.24611e+06	729680	2.29567e+06	1.55783e+06		103556	1.01132e+06	221645	73178.3	574017	934830	18469	1.01307e+06	351293	729680	929588	1.05081e+06		12846.1	46768.3	21396.1	25726.2	37395	74876.1	1	3	3	3	3	3		1	1	1	1	2	1		2	0.6489	0	1	-3.46	0.0004186	0.000491	2.25	40.75	0.038	-4.73	0.00835169	0.0277594	-26.3158	High	823591	31016.6	60.76	61.05
9	[M].GTNRGASQAGMTGYGMPRQIL.[-]	2xOxidation [M11; M16]	FALSE	0.000230387	0.0013942	1	2	13	P37802	P37802 [179-199]	Transgelin-2 OS=Homo sapiens OX=9606 GN=TAGLN2 PE=1 SV=3	P37802; P37802-2	0	2198.04	0.101	-3.31	0.0716437	0.106934	-9.90099	Low	2.43184e+06	244818	90.63	70.1	6	2		3.91272e+06	9.06972e+06	1.66205e+06	3.55814e+06	1.27834e+06	778747				142164		421598		2.56624e+06	750364	1.66205e+06	1.44081e+06	862285	106574				49978.5		33768.3		2	2	2	1	1	3				1		2		3	0.5877	0	1	1.28	0.0004186	9.133e-06	4.56	54.2	0.037	-4.76	0.000866116	0.00472304	-27.027	High	1.11462e+06	41081.5	69.33	27.37
186	[R].NQETYETLK.[H]		FALSE	0.0126671	0.0013942	1	1	6	P30273	P30273 [72-80]	High affinity immunoglobulin epsilon receptor subunit gamma OS=Homo sapiens OX=9606 GN=FCER1G PE=1 SV=1	P30273	0	1125.54	0.15	-2.74	0.00102282	0.00436184	-6.66667	High	1.41239e+06	212026	67.78	21.7	7	2	3.73577e+06	1.41239e+06	891730	322416	1.75852e+06	1.56018e+06	1.33278e+06		247492			181643		182574	926346	73775.4	322416	712080	1052401	182395		11445.3			11833.3		2	1	1	1	1	1	2		1			1			2	0.3963	0	1	0.47	0.0004186	0.00193	1.64	40.37	0.036	-4.79	0.000104094	0.000986291	-27.7778	High	322416	11637.7	80.54	2.36
444	[P].ASSTTARVIT.[N]		FALSE	0.0142698	0.0013942	1	1	6	O00151	O00151 [132-141]	PDZ and LIM domain protein 1 OS=Homo sapiens OX=9606 GN=PDLIM1 PE=1 SV=4	O00151	0	1006.55	0.1	-3.33	0.0146451	0.0338486	-10	High	4.581e+06	456310	66.67	60.27	7	3	1.33458e+07	7.0541e+06	4.581e+06	2.12762e+06	3.17849e+06	3.32895e+06	6.27572e+06	117270		456310			539341	652236	4.62658e+06	379000	2.12762e+06	1.28707e+06	2.2455e+06	858850	14547.2		44049			43199.1	2	2	2	1	2	2	2	1		1			1		2	0.371	0	1	0.34	0.0004186	0.002268	2.48	38.19	0.034	-4.9	0.000479148	0.00283428	-29.4118	High	1.28707e+06	43199.1	83.82	49.49
376	[Y].ALTSEEAERSDGDPVQPAVLQVHQTS.[-]		FALSE	1.57027e-05	0.0013942	1	1	51	O95810	O95810 [400-425]	Caveolae-associated protein 2 OS=Homo sapiens OX=9606 GN=CAVIN2 PE=1 SV=3	O95810	0	2764.34	0.134	-2.89	0.00416134	0.0126288	-7.46269	High	1.05322e+07	1.41646e+06	43.67	67.22	7	4	1.05322e+07	1.5279e+07	2.20907e+07	5.74324e+06	1.60064e+07	1.03604e+07	8.41832e+06	1.20028e+06		1.67157e+06	593006		3.22143e+06	514729	1.00211e+07	1.82763e+06	5.74324e+06	6.48148e+06	6.98845e+06	1.15207e+06	148895		161362	208474		258024	3	4	1	4	4	4	2	1		1	2		2		3	0.6145	0	1	1.42	0.0004186	2.511e-07	5.94	63.37	0.032	-4.97	0.000377949	0.00231411	-31.25	High	5.74324e+06	183411	76.2	25.59
417	[P].AIMRSGASGPEN.[F]		FALSE	0.00251588	0.0013942	1	1	4	Q9Y490	Q9Y490 [451-462]	Talin-1 OS=Homo sapiens OX=9606 GN=TLN1 PE=1 SV=3	Q9Y490	0	1189.56	0.128	-2.97	0.0108822	0.0266592	-7.8125	High	1.14062e+06	145564	64.83	55.71	7	3	2.87868e+06	1.14062e+06	292032	922735	1.55599e+06	703752	1.4492e+06			145564	49616		189097	140687	748102	24160.6	922735	630068	474707	198328			14051.7	17442.8		15145.9	2	3	1	1	2	2	2			1	1		1		2	0.5564	0	1	-0.69	0.0004186	0.000221	2.75	34.83	0.032	-4.97	0.000922318	0.00480431	-31.25	High	474707	15145.9	75.39	11.13
86	[Y].GIPEPAHAYAQPQTT.[T]		FALSE	0.00873216	0.0013942	1	1	2	P46109	P46109 [199-213]	Crk-like protein OS=Homo sapiens OX=9606 GN=CRKL PE=1 SV=1	P46109	0	1580.77	0.164	-2.61	0.00119597	0.0048534	-6.09756	High	1.80612e+06	296627	40.9	17.69	5	2		2.45083e+06		735969	2.47038e+06	1.80612e+06	1.45009e+06	261584		336365					1.60743e+06		735969	1.00033e+06	1.21829e+06	198448	32449.4		32470.3					1		1	1	1	1	1		1					2	0.3529	0	1	-0.49	0.0004186	0.001169	2.04	50.89	0.032	-4.95	0.000956013	0.0049066	-31.25	High	1.00033e+06	32459.8	55.51	0.05
1029	[L].ITGKEDAANNY.[A]		FALSE	0.0217079	0.00160737	4	26	3	F5H5D3; C9J2C0; P68363; P68366	F5H5D3 [163-173]; C9J2C0 [117-127]; P68363 [93-103]; P68366 [93-103]	Tubulin alpha chain OS=Homo sapiens OX=9606 GN=TUBA1C PE=1 SV=1 Tubulin alpha chain (Fragment) OS=Homo sapiens OX=9606 GN=TUBA8 PE=1 SV=1 Tubulin alpha-1B chain OS=Homo sapiens OX=9606 GN=TUBA1B PE=1 SV=1 Tubulin alpha-4A chain OS=Homo sapiens OX=9606 GN=TUBA4A PE=1 SV=1	P0DPH8; F5H5D3; C9K0S6; F8VRZ4; C9J2C0; F8VS66; C9JJQ8; F8VQQ4; A0A1W2PQM2; P0DPH7-2; Q71U36; Q9NY65; C9JEV8; P68366-2; C9JQ00; P68363; Q71U36-2; F8VWV9; C9JDL2; Q9BQE3; P68363-2; F8VVB9; Q9H853; Q9NY65-2; F8VX09; P68366	0	1195.56	0.086	-3.54	2.20042e-05	0.000404182	-11.6279	High	6.28296e+06	539074	64.35	50.84	7	5	9.87906e+06	1.72844e+07	6.28296e+06	5.56809e+06	2.84066e+06	4.58793e+06	1.63421e+07	426178		1.22329e+06	398038	539074	864664	482809	11336314	519807	5.56809e+06	1.15027e+06	3.09473e+06	2.23646e+06	52867.2		118088	139932	35118.6	69256.1	1	1	1	1	1	1	1	1		1	1	1	1	Shared	2	0.5215	0	1	0.55	0.0009223	0.003983	2.09	33.66	0.031	-5.01	0.00011747	0.00100697	-32.2581	High	2.23646e+06	69256.1	111.75	53.38
329	[S].MPPAQQQITSGQMH.[R]		FALSE	1.13634e-05	0.0013942	1	1	14	Q9Y490	Q9Y490 [468-481]	Talin-1 OS=Homo sapiens OX=9606 GN=TLN1 PE=1 SV=3	Q9Y490	0	1553.72	0.053	-4.25	0.0014945	0.0059126	-18.8679	High	2.49895e+06	131294	59.68	59.48	6	3		2.7574e+06	5.82458e+06	759902	2.26472e+06	2.21858e+06	2.97762e+06	113415			131294		313369		1.80849e+06	481884	759902	917057	1.49651e+06	407496	14069.1			46157.1		25099.6		3	2	2	2	2	2	1			1		1		2	0.6817	0	1	0.31	0.0004186	1.637e-07	2.89	46.55	0.03	-5.06	0.00101234	0.00504725	-33.3333	High	834790	25099.6	57.47	57.32
382	[H].VQPQPQPKPQVQLHVQSQT.[Q]		FALSE	0.00435385	0.0013942	1	4	3	H0Y2Y8	H0Y2Y8 [192-210]	Zyxin (Fragment) OS=Homo sapiens OX=9606 GN=ZYX PE=1 SV=1	H0Y2Y8; Q15942; H7C3D3; Q15942-2	0	2167.16	0.12	-3.06	0.109566	0.148211	-8.33333	Low	1.21799e+06	145894	46.94	70.09	5	2		410041		1119433	1.99666e+06	1.66513e+06	1.21799e+06				84723.7		251228		268934		1119433	808509	1.12319e+06	166685				29785.1		20122.4		1		1	1	1	1				1		1		3	0.1912	0	1	-0.11	0.0004186	0.0004636	3.4	50.56	0.03	-5.05	0.000897862	0.00480431	-33.3333	High	808509	24481.6	65.6	27.38
879	[F].ESRAQLGGPEAAKSDETAA.[K]		FALSE	0.0617707	0.00160737	1	2	4	P04792	P04792 [186-204]	Heat shock protein beta-1 OS=Homo sapiens OX=9606 GN=HSPB1 PE=1 SV=2	P04792; C9J3N8	0	1887.9	0.148	-2.76	0.00517579	0.0145673	-6.75676	High	1.20119e+06	177706	20.3	58.15	4	4		1.13922e+06		1.11392e+06	1.68419e+06	1.26652e+06		169831		185946	75475.2		348409		747182		1.11392e+06	681982	854318		21067.5		17949.9	26533.7		27906.2		2		2	2	2		1		1	1		1		3	0.4507	0	1	0.52	0.0009223	0.01636	2.13	38.42	0.03	-5.08	3.31074e-07	3.8515e-05	-33.3333	High	798956	23643.1	22.39	19.96
432	[G].DAQALKPLK.[F]		FALSE	0.0124034	0.0013942	1	3	3	Q27J81	Q27J81 [1107-1115]	Inverted formin-2 OS=Homo sapiens OX=9606 GN=INF2 PE=1 SV=2	Q27J81-2; A0A0A0MQU1; Q27J81	0	983.588	0.131	-2.93	0.154978	0.19885	-7.63359	Low	687138	90266.8	53.86	79.61	5	2		687138		677732	1.55515e+06	791917	376372				47733.2		170701		450674		677732	629729	534177	51507.6				16780.9		13672.4		1		1	1	1	1				1		1		2	0.5556	0	1	1.26	0.0004186	0.001872	1.62	41.04	0.028	-5.14	0.00240691	0.0102637	-35.7143	High	534177	15147.1	53.15	14.44
315	[T].SEEAERSDGDPVQPAVLQVHQTS.[-]		FALSE	0.000134069	0.0013942	1	1	20	O95810	O95810 [403-425]	Caveolae-associated protein 2 OS=Homo sapiens OX=9606 GN=CAVIN2 PE=1 SV=3	O95810	0	2479.17	0.083	-3.59	0.09822	0.137028	-12.0482	Low	4.54049e+06	376195	33.45	62.27	6	2		4.81477e+06	5.63299e+06	2.33277e+06	5.69742e+06	4.28184e+06	2.78717e+06				234512		603477		3.15787e+06	466034	2.33277e+06	2.30706e+06	2.88826e+06	381433				82443.8		48336.1		3	1	3	3	4	3				1		1		3	0.6713	0	1	2.63	0.0004186	4.429e-06	4.99	57.91	0.027	-5.2	0.00107165	0.00526769	-37.037	High	2.31988e+06	63127	62.74	36.88
494	[D].ATAEEEEDFGEEAEEEA.[-]		FALSE	0.00122806	0.0013942	1	3	12	P07437	P07437 [428-444]	Tubulin beta chain OS=Homo sapiens OX=9606 GN=TUBB PE=1 SV=2	Q5ST81; Q5JP53; P07437	0	1884.71	0.059	-4.08	0.0362874	0.0652799	-16.9492	Low	6.65741e+06	393919	44.25	82.76	7	3	1.01098e+07	1.06447e+07	9.15521e+06	3.11831e+06	3.61386e+06	5.38993e+06	6.65741e+06			393919	77291.1		751511	494084	6.98153e+06	757437	3.11831e+06	1.46337e+06	3.63571e+06	911085			38026.2	27172.1		60193	1	2	2	2	1	2	1			1	1		1		2	0.644	0	1	0.27	0.0004186	8.496e-05	3.82	59.13	0.026	-5.27	2.42719e-05	0.000470605	-38.4615	High	1.46337e+06	38026.2	93.71	40.27
861	[F].HVQPQPQPKPQVQ.[L]		FALSE	0.0389224	0.00160737	1	4	4	H0Y2Y8	H0Y2Y8 [191-203]	Zyxin (Fragment) OS=Homo sapiens OX=9606 GN=ZYX PE=1 SV=1	H0Y2Y8; Q15942; H7C3D3; Q15942-2	0	1510.81	0.114	-3.13	0.00436369	0.0131287	-8.77193	High	775869	88635	55.22	53.18	5	3		775869		618659	1.58898e+06	1.06154e+06	319044	88635			86449.8		203885		508870		618659	643427	716048	43662.1	10995.1			30391.9		16330.3		2		2	2	2	1	1			1		1		3	0.4108	0	1	0.46	0.0009223	0.00874	1.85	34.35	0.026	-5.24	0.00285019	0.0117025	-38.4615	High	618659	16330.3	53.15	52.08
413	[E].TQEKNPLPSKETIEQEKQAGES.[-]		FALSE	1.76849e-10	0.0013942	1	1	53	P62328	P62328 [23-44]	Thymosin beta-4 OS=Homo sapiens OX=9606 GN=TMSB4X PE=1 SV=2	P62328	0	2471.23	0.091	-3.45	0.00443979	0.0132435	-10.989	High	8.27844e+06	755565	81.08	74.43	7	4	6.38719e+06	3.09011e+07	3.41458e+06	4.34277e+06	2.34349e+07	8.27844e+06	1.40126e+07	681531		154271	837642		1.64599e+06	312155	2.02671e+07	282498	4.34277e+06	9.48953e+06	5.58411e+06	1.91767e+06	84543.6		14892.2	294478		131837	2	7	4	10	8	4	9	3		1	4		4		3	0.6103	0	1	1.7	0.000418585	6.1132e-14	7.21	45.58	0.024	-5.36	0.00477198	0.0164893	-41.6667	High	4.34277e+06	105575	117.37	90.41
1099	[R].LTEPQHGLG.[S]		FALSE	0.0784942	0.00382587	1	5	1	E9PNJ4	E9PNJ4 [330-338]	Stromal interaction molecule 1 OS=Homo sapiens OX=9606 GN=STIM1 PE=1 SV=1	E9PNJ4; Q13586-2; G0XQ39; H0YDB2; Q13586	0	951.489	0.119	-3.07	0.0281721	0.0528605	-8.40336	Low	1.5233e+06	181610	29.19	150.72	6	5		1.03698e+06	1.66873e+06	734189	1.75789e+06	1.56073e+06	1.48677e+06	133410	1.54295e+06	190123	45474		181610		680124	138059	734189	711826	1.05277e+06	203468	16549.4	71353.7	18353.1	15986.6		14546.2		1	1	1	1	1	1	1	1	1	1		1		2	0.3757	0	1	0.9	0.001737	0.02274	1.73	41.41	0.024	-5.39	7.58232e-05	0.000826947	-41.6667	High	695795	16549.4	59.6	90.04
630	[T].VVNPKYEGK.[-]		FALSE	0.0184868	0.00160737	1	1	1	P05556	P05556 [790-798]	Integrin beta-1 OS=Homo sapiens OX=9606 GN=ITGB1 PE=1 SV=2	P05556	0	1033.57	0.121	-3.05	0.00295315	0.00991008	-8.26446	High	616628	74627.2	34.98	24.22	4	2		868470		363777		540507	703470	62774.2		88718.4					569604		363777		364592	96271.9	7787.11		8564.24					1		1		1	1	1		1					2	0.1707	0	1	-0.47	0.0004186	0.003206	2.05	30.87	0.022	-5.48	0.00238565	0.0102637	-45.4545	High	364184	8166.44	55.68	6.72
305	[D].LEPTVIDEVR.[T]		FALSE	0.0176039	0.0013942	2	14	5	F5H5D3; P68363	F5H5D3 [140-149]; P68363 [70-79]	Tubulin alpha chain OS=Homo sapiens OX=9606 GN=TUBA1C PE=1 SV=1 Tubulin alpha-1B chain OS=Homo sapiens OX=9606 GN=TUBA1B PE=1 SV=1	F5H5D3; F8VRZ4; F8VRK0; F8VS66; F8VQQ4; A0A1W2PQM2; Q71U36; P68363; Q71U36-2; F8VWV9; Q9BQE3; P68363-2; F8VVB9; F8VX09	0	1170.64	0.089	-3.49	0.023061	0.0465219	-11.236	High	1.0353e+07	924047	33.84	61.13	7	3	7.12269e+06	1.72557e+07	1.0353e+07	7316564	1.00197e+07	1.04614e+07	1.48062e+07			1.12515e+06	236801		924047	348100	11317535	856536	7316564	4.0573e+06	7.0566e+06	2.02627e+06			108614	83248.6		74012.5	2	1	1	1	1	1	1			1	1		1	Shared	2	0.4393	0	1	-0.38	0.0004186	0.003004	1.73	64.01	0.021	-5.61	0.000265467	0.0017157	-47.619	High	4.0573e+06	83248.6	85.55	20.22
114	[A].STFEDVTQVSSAYQK.[T]		FALSE	1.67285e-05	0.0013942	1	3	21	Q14247	Q14247 [322-336]	Src substrate cortactin OS=Homo sapiens OX=9606 GN=CTTN PE=1 SV=2	Q14247-2; Q14247-3; Q14247	0	1689.8	0.06	-4.07	0.116579	0.155885	-16.6667	Low	2.52249e+06	150704	63.04	84.53	6	2		2.98444e+06	6.58919e+06	1.07479e+06	3.6956e+06	1.98734e+06	2.13205e+06				75618.4		300346		1.95741e+06	545143	1.07479e+06	1496467	1340534	291777				26584.1		24056.5		2	2	2	2	2	2				1		1		2	0.6575	0	1	-1.05	0.0004186	2.738e-07	3.27	63.15	0.021	-5.57	4.62647e-05	0.000624743	-47.619	High	1.20033e+06	25288.8	55.3	7.06
357	[Y].ALTSEEAERSD.[G]		FALSE	0.0114824	0.0013942	1	1	5	O95810	O95810 [400-410]	Caveolae-associated protein 2 OS=Homo sapiens OX=9606 GN=CAVIN2 PE=1 SV=3	O95810	0	1207.54	0.055	-4.19	0.00030631	0.00194368	-18.1818	High	2.97481e+06	163203	112.24	135.58	7	6	1.65945e+07	4.0772e+06	3.2671e+06	1.0889e+06	2.45519e+06	2.65548e+06	2.97481e+06	69792	1.21222e+06	225932	91085.4	117890	230902	811008	2.67411e+06	270296	1.0889e+06	994186	1.79122e+06	407111	8657.66	56059.3	21809.9	32021.6	7680.06	18494.3	2	2	1	1	2	2	2	1	2	1	1	1	1		2	0.5642	0	1	0.95	0.0004186	0.001694	2.57	32.82	0.02	-5.63	2.61038e-06	0.000130146	-50	High	994186	20083.8	72.9	74.83
582	[G].EFVSETESRGSE.[S]		FALSE	0.00483813	0.0013942	1	2	10	P02671	P02671 [539-550]	Fibrinogen alpha chain OS=Homo sapiens OX=9606 GN=FGA PE=1 SV=2	P02671; P02671-2	0	1356.59	0.102	-3.29	0.00014753	0.0013202	-9.80392	High	6.39351e+06	651944	35.41	93.45	7	6	6.39351e+06	9.03462e+06	4.85345e+06	2.62671e+06	7.72457e+06	8.96702e+06	6.02409e+06	2.89254e+06	634116	617220	724936	670274	449309	312463	5925540	401539	2.62671e+06	3.12792e+06	6048583	824414	358819	29324.7	59582.1	254855	43665.8	35987.9	1	2	2	2	1	1	1	1	1	1	1	1	1		2	0.4779	0	1	1.42	0.0004186	0.0005343	2.26	39.56	0.019	-5.69	0.000624464	0.00345933	-52.6316	High	2.62671e+06	51006.8	89.35	108.11
324	[G].SAVISLEGKPL.[-]		FALSE	0.0143702	0.0013942	1	3	2	E9PK25	E9PK25 [194-204]	Cofilin, non-muscle isoform OS=Homo sapiens OX=9606 GN=CFL1 PE=1 SV=1	E9PK25; P23528; G3V1A4	0	1113.65	0.033	-4.93	0.00879277	0.0229006	-30.303	High	3.35173e+06	110143	42.5	43.05	3	2		1.49315e+06		3.80637e+06			3.35173e+06				80432.3		150828		979310		3.80637e+06			458694				28276.4		12080.7		1		1			1				1		1		2	0.22	0	1	-0.32	0.0004186	0.002275	2	74.15	0.019	-5.73	0.0115419	0.0362895	-52.6316	High	979310	18482.4	103.05	56.75
767	[G].SMPPAQQQITS.[G]	1xOxidation [M2]	FALSE	0.0475584	0.00160737	1	1	8	Q9Y490	Q9Y490 [467-477]	Talin-1 OS=Homo sapiens OX=9606 GN=TLN1 PE=1 SV=3	Q9Y490	0	1203.57	0.128	-2.96	0.00407596	0.0124781	-7.8125	High	2.91323e+06	373849	158.71	63.36	7	4	3.81848e+07	6.99667e+06	5.49042e+06	2.05641e+06	2.91323e+06	2.38458e+06	693956		279502		70947.1	500045	561704	1.86617e+06	4.58891e+06	454238	2.05641e+06	1.17966e+06	1.60849e+06	94969.8		12925.5		24941.8	32576	44990.2	2	2	1	2	1	1	1		1		1	2	1		2	0.4977	0	1	0.93	0.0009223	0.01152	2.15	36.49	0.018	-5.82	0.000102567	0.000986291	-55.5556	High	1.60849e+06	28504.5	86.65	46.63
164	[P].GGAGVARGGAGGGP.[S]		FALSE	0.000172687	0.0013942	1	1	7	Q92686	Q92686 [62-75]	Neurogranin OS=Homo sapiens OX=9606 GN=NRGN PE=1 SV=1	Q92686	0	1040.52	0.06	-4.05	2.81692e-05	0.000491553	-16.6667	High	3.47674e+06	209599	81.61	43.02	7	5	1.00533e+07	3.59423e+06	4.01725e+06	873336	3.47674e+06	2.46095e+06	1.48446e+06	178197	318511	77680.6		239071	209599	491324	2.35735e+06	332359	873336	1.40784e+06	1.66e+06	203153	22105.3	14729.5	7498.73		15574.6	16788	1	1	1	1	1	1	1	1	1	1		1	1		2	0.4196	0	1	0.64	0.0004186	6.162e-06	3.17	30.77	0.018	-5.81	3.47395e-06	0.000151551	-55.5556	High	873336	15574.6	75.89	34.15
291	[E].SGIFTNTKESSS.[H]		FALSE	0.0117267	0.0013942	1	2	2	P02671	P02671 [551-562]	Fibrinogen alpha chain OS=Homo sapiens OX=9606 GN=FGA PE=1 SV=2	P02671; P02671-2	0	1257.6	0.083	-3.59	9.18236e-05	0.000915612	-12.0482	High	3.63359e+06	302391	52.3	28.27	7	3	3.63359e+06	4.80544e+06	1.16379e+06	1.20582e+06	3.8409e+06	4.14242e+06	1.66243e+06		341194		189972	302391		177581	3.15175e+06	96284	1.20582e+06	1.5553e+06	2.79421e+06	227508		15778.5		66785.7	19699.6		1	1	1	1	1	1	1		1		1	1			2	0.4897	0	1	1.37	0.0004186	0.001737	1.94	44.33	0.016	-5.94	0.00253842	0.0106736	-62.5	High	1.20582e+06	19699.6	96.12	83.27
660	[L].TTHTTLEH.[S]		FALSE	0.0249559	0.00160737	4	17	2	F5H5D3; C9J2C0; P68363; P68366	F5H5D3 [260-267]; C9J2C0 [214-221]; P68363 [190-197]; P68366 [190-197]	Tubulin alpha chain OS=Homo sapiens OX=9606 GN=TUBA1C PE=1 SV=1 Tubulin alpha chain (Fragment) OS=Homo sapiens OX=9606 GN=TUBA8 PE=1 SV=1 Tubulin alpha-1B chain OS=Homo sapiens OX=9606 GN=TUBA1B PE=1 SV=1 Tubulin alpha-4A chain OS=Homo sapiens OX=9606 GN=TUBA4A PE=1 SV=1	P0DPH8; F5H5D3; C9J2C0; F8VQQ4; Q6PEY2; P0DPH7-2; Q71U36; C9JDS9; Q9NY65; P68366-2; P68363; Q71U36-2; Q9BQE3; F8VVB9; Q9H853; Q9NY65-2; P68366	0	939.453	0.082	-3.61	0.00481634	0.0137779	-12.1951	High	1.93827e+06	158563	70.66	59.48	7	3	5.50692e+06	1.93827e+06	2.66793e+06	641253	1.7501e+06	2.3551e+06	980462		281588	77687		158563		269134	1.27125e+06	220725	641253	708672	1.5886e+06	134179		13022	7499.35		10329.8		1	1	1	1	1	1	1		1	1		1		Shared	2	0.3731	0	1	0.6	0.0009223	0.004781	2.01	28.24	0.016	-5.96	9.82115e-06	0.00026366	-62.5	High	641253	10329.8	80.51	26.85
1152	[A].SEPQEVLH.[I]		FALSE	0.0869433	0.00507189	1	1	4	O00151	O00151 [108-115]	PDZ and LIM domain protein 1 OS=Homo sapiens OX=9606 GN=PDLIM1 PE=1 SV=4	O00151	0	938.458	0.037	-4.74	1.47682e-05	0.000310964	-27.027	High	2.33382e+06	87188.8	73.92	34.23	7	3	6.91503e+06	2.44895e+06	2.4433e+06	683179	1.93472e+06	2.33382e+06	1.90454e+06	87188.8			67028.9		130631	337951	1.60619e+06	202141	683179	783430	1.57425e+06	260641	10815.7			23564.4		10463	1	1	1	1	1	1	1	1			1		1		2	0.1463	0	1	0.16	0.00226	0.02607	1.64	40.44	0.016	-5.98	4.01926e-05	0.000624743	-62.5	High	683179	10815.7	76.41	49.94
469	[K].TVPVEAVTSKTS.[N]		FALSE	0.0142698	0.0013942	1	3	7	Q14247	Q14247 [337-348]	Src substrate cortactin OS=Homo sapiens OX=9606 GN=CTTN PE=1 SV=2	Q14247-2; Q14247-3; Q14247	0	1218.66	0.039	-4.67	0.140441	0.183573	-25.641	Low	7.36497e+06	289452	34.13	91.06	6	2		7.97758e+06	7.91534e+06	2.62107e+06	8.45721e+06	6.85286e+06	5.26153e+06				134712		621938		5.23226e+06	654859	2.62107e+06	3.42459e+06	4.62251e+06	720056				47358.6		49814.8		2	2	1	2	2	1				1		1		2	0.3478	0	1	0.93	0.0004186	0.002268	1.38	46.32	0.016	-5.95	0.000156977	0.00124511	-62.5	High	2.99601e+06	48571.2	66.9	3.57
443	[P].VISAEKAYHEQ.[L]		FALSE	0.00012763	0.0013942	3	14	8	F5H5D3; P68363; P68366	F5H5D3 [345-355]; P68363 [275-285]; P68366 [275-285]	Tubulin alpha chain OS=Homo sapiens OX=9606 GN=TUBA1C PE=1 SV=1 Tubulin alpha-1B chain OS=Homo sapiens OX=9606 GN=TUBA1B PE=1 SV=1 Tubulin alpha-4A chain OS=Homo sapiens OX=9606 GN=TUBA4A PE=1 SV=1	P0DPH8; F5H5D3; Q6PEY2; A0A1W2PQM2; P0DPH7-2; Q71U36; C9JDS9; P68366-2; P68363; Q71U36-2; Q9BQE3; P68363-2; F8VVB9; P68366	0	1274.64	0.062	-4	0.0985279	0.137028	-16.129	Low	1.64039e+06	102372	82.94	89.76	5	2		1.48094e+06		3.23166e+06	5.91849e+06	1.64039e+06	504354				48391.4		216567		971303		3.23166e+06	2.39658e+06	1.10651e+06	69022.2				17012.2		17346.1		2		2	2	2	1				1		1	Shared	3	0.4225	0	1	-0.09	0.0004186	4.129e-06	2.13	36.07	0.016	-6.01	0.00434324	0.0154672	-62.5	High	1.10651e+06	17178.4	80.51	1.37
548	[F].SVVPSPKVSDTVVEPYN.[A]		FALSE	0.00370374	0.0013942	2	12	45	P07437; P68371	P07437 [168-184]; P68371 [168-184]	Tubulin beta chain OS=Homo sapiens OX=9606 GN=TUBB PE=1 SV=2 Tubulin beta-4B chain OS=Homo sapiens OX=9606 GN=TUBB4B PE=1 SV=1	G3V2A3; Q13509; P04350; M0QYM7; Q13509-2; Q5ST81; Q5JP53; A0A0B4J269; P07437; P68371; M0R042; M0R2D3	0	1816.93	0.022	-5.49	0.00868327	0.0227894	-45.4545	High	2.44355e+07	544264	33.5	81.05	7	3	3.25603e+07	3.07848e+07	2.14442e+07	8.4186e+06	2.44355e+07	2.18867e+07	2.56617e+07			544264	360534		1.62574e+06	1.59129e+06	2.01909e+07	1.77414e+06	8.4186e+06	9.89472e+06	1.47634e+07	3.51187e+06			52539.4	126748		130215	3	5	2	2	3	3	3			1	2		2	Shared	2	0.3437	0	1	0.37	0.0004186	0.0003719	1.92	66.93	0.015	-6.05	4.63041e-05	0.000624743	-66.6667	High	8.4186e+06	126748	81.7	42.53
973	[V].APPGGRANITSLG.[-]		FALSE	0.0648092	0.00160737	1	3	3	Q16555	Q16555 [560-572]	Dihydropyrimidinase-related protein 2 OS=Homo sapiens OX=9606 GN=DPYSL2 PE=1 SV=1	Q16555; Q16555-2; A0A1C7CYX9	0	1210.65	0.052	-4.28	0.100857	0.138579	-19.2308	Low	2.67221e+06	137687	30.81	72.07	5	2		3.18037e+06		1.52959e+06	3.75722e+06	2.42482e+06	2.67221e+06				78472.5		241582		2.08591e+06		1.52959e+06	1.52142e+06	1.63563e+06	365700				27587.4		19349.8		1		1	1	1	1				1		1		2	0.2093	0	1	1.41	0.0009223	0.01753	1.72	51.21	0.015	-6.05	0.000110216	0.000986291	-66.6667	High	1.52959e+06	23104.3	44.62	24.82
1274	[T].AENETTEKEEKSESR.[Q]		FALSE	0.119401	0.00837903	1	9	1	Q05682	Q05682 [142-156]	Caldesmon OS=Homo sapiens OX=9606 GN=CALD1 PE=1 SV=3	Q05682-3; C9J813; E7EX44; Q05682-4; Q05682-5; Q05682; E9PGZ1; Q05682-6; Q05682-2	0	1766.8	0.052	-4.28	1.32256e-05	0.000310964	-19.2308	High	1.72278e+06	88939.3	61.95	28.84	7	3	4.45104e+06	3.42131e+06	1.32946e+06	515026	2.58066e+06	1.72278e+06	1.39863e+06			65422.5		117624	88939.3	217531	2.24394e+06	109990	515026	1.04499e+06	1.16208e+06	191406			6315.43		7662.74	7123.68	1	1	1	1	1	1	1			1		1	1		3	0.3178	0	1	0.09	0.003453	0.04046	1.29	25.23	0.014	-6.18	4.65425e-05	0.000624743	-71.4286	High	515026	7123.68	98.04	9.64
754	[A].SEPQEVLHIG.[S]		FALSE	0.0336512	0.00160737	1	1	23	O00151	O00151 [108-117]	PDZ and LIM domain protein 1 OS=Homo sapiens OX=9606 GN=PDLIM1 PE=1 SV=4	O00151	0	1108.56	0.027	-5.2	0.00971779	0.0249376	-37.037	High	1.95422e+07	531317	43.93	82.48	7	3	3.6112e+07	2.94069e+07	1.95422e+07	6035374	2.37472e+07	1.8954e+07	1.78746e+07			531317	236419		1.36864e+06	1.76486e+06	1.92871e+07	1.61678e+06	6035374	9616002	12785180	2446189			51289.6	83114.5		109623	2	2	1	1	1	1	1			1	1		1		2	0.2072	0	1	1.51	0.0009223	0.007142	1.11	64.21	0.014	-6.18	1.18133e-05	0.000274855	-71.4286	High	6035374	83114.5	87.1	35.91
200	[A].SALVEGEIAEEAAEKAT.[S]		FALSE	2.43648e-06	0.0013942	1	1	54	O95810	O95810 [344-360]	Caveolae-associated protein 2 OS=Homo sapiens OX=9606 GN=CAVIN2 PE=1 SV=3	O95810	0	1717.85	0.1	-3.32	0.0573897	0.0935934	-10	Low	1.69814e+07	1.70612e+06	32.96	74.43	7	3	1.0342e+07	2.52717e+07	1.83125e+07	9622804	1.5323e+07	1.97963e+07	1.69814e+07		1.70612e+06		170930		1.76115e+06	505434	1.6575e+07	1.51505e+06	9622804	6.20475e+06	1.33533e+07	2.32396e+06		78899.3		60091.4		141061	2	6	3	2	4	5	4		3		2		3		2	0.65	0	1	1.06	0.0004186	2.08e-08	4.2	72.05	0.013	-6.3	0.000108669	0.000986291	-76.9231	High	6.20475e+06	78899.3	87.16	45.39
106	[E].GEIAEEAAEKA.[T]		FALSE	0.00963443	0.0013942	1	1	4	O95810	O95810 [349-359]	Caveolae-associated protein 2 OS=Homo sapiens OX=9606 GN=CAVIN2 PE=1 SV=3	O95810	0	1117.54	0.1	-3.32	0.000215989	0.00167511	-10	High	1.77355e+06	178076	44.18	52.75	5	4		1.77355e+06		1.19836e+06	3.60969e+06	2.96637e+06	1.72605e+06	119360	375379			165335	191800		1163221		1.19836e+06	1461679	2000925	236215	14806.5	17359.4			10770.9	15362.4		1		1	1	1	1	1	1			1	1		2	0.3451	0	1	-1.75	0.0004186	0.001338	2.26	42.78	0.013	-6.31	0.000181015	0.00131613	-76.9231	High	1.19836e+06	15081.9	52.82	18.96
99	[L].GEFVSETESRGSE.[S]		FALSE	0.000449317	0.0013942	1	2	58	P02671	P02671 [538-550]	Fibrinogen alpha chain OS=Homo sapiens OX=9606 GN=FGA PE=1 SV=2	P02671; P02671-2	0	1413.61	0.078	-3.68	0.00585719	0.0162235	-12.8205	High	6.64993e+07	5.19877e+06	37.17	90.41	7	4	6.64993e+07	8.23823e+07	3.3957e+07	3.04227e+07	8.41083e+07	7.81743e+07	5.11133e+07	2.12776e+07	5.46506e+06	4.94547e+06		4.45986e+06		3.24995e+06	5.40321e+07	2.80936e+06	3.04227e+07	3.40581e+07	5.27315e+07	6.99499e+06	2.63947e+06	252731	477400		290543		7	6	3	4	3	6	6	2	3	1		1			2	0.5609	0	1	0.17	0.0004186	2.225e-05	3.12	41.31	0.012	-6.35	0.00224194	0.0100312	-83.3333	High	3.04227e+07	372431	84.94	126.09
704	[A].SSTTARVIT.[N]		FALSE	0.0211103	0.00160737	1	1	9	O00151	O00151 [133-141]	PDZ and LIM domain protein 1 OS=Homo sapiens OX=9606 GN=PDLIM1 PE=1 SV=4	O00151	0	935.516	0.023	-5.44	0.000591474	0.00284302	-43.4783	High	8.12249e+06	187411	77.42	85.64	7	4	2.90575e+07	1.24377e+07	1.24183e+07	2.38405e+06	7.21382e+06	6.45345e+06	8.12249e+06	80408.2			117949	297778	590057	1.42009e+06	8.15753e+06	1.0274e+06	2.38405e+06	2.92111e+06	4353088	1111586	9974.59			41465.8	19399.1	47261.2	1	1	1	1	1	1	1	1			1	1	1		2	0.3575	0	1	0.56	0.0009223	0.003815	1.93	37.58	0.012	-6.39	3.26276e-05	0.000569351	-83.3333	High	2.38405e+06	28361.9	83.23	60.01
972	[S].MPPAQQQITS.[G]	1xOxidation [M1]	FALSE	0.0708451	0.00160737	1	1	4	Q9Y490	Q9Y490 [468-477]	Talin-1 OS=Homo sapiens OX=9606 GN=TLN1 PE=1 SV=3	Q9Y490	0	1116.54	0.026	-5.27	0.0022656	0.00798682	-38.4615	High	1.03884e+07	269991	113.4	88.66	6	4	5.54426e+07	1.18104e+07	1.3876e+07	3.35375e+06	9.13759e+06	7.98523e+06		103196			100097	807656	706372	2.70959e+06	7.74612e+06	1.148e+06	3.35375e+06	3.7001e+06	5.38633e+06		12801.4			35189.6	52615.7	56577.6	3	4	2	4	3	2		1			1	2	2		2	0.4266	0	1	0.93	0.001145	0.01967	1.43	36.15	0.012	-6.36	2.82938e-05	0.000519713	-83.3333	High	3.52267e+06	43029.4	57.19	50.79
67	[F].HVQPQPQPKP.[Q]		FALSE	0.00420344	0.0013942	1	4	4	H0Y2Y8	H0Y2Y8 [191-200]	Zyxin (Fragment) OS=Homo sapiens OX=9606 GN=ZYX PE=1 SV=1	H0Y2Y8; Q15942; H7C3D3; Q15942-2	0	1155.63	0.075	-3.73	0.0608881	0.0965907	-13.3333	Low	2.28309e+06	171828	45.03	57.47	5	2		2.28309e+06		1.12562e+06	3.20994e+06	2.68903e+06	1.11752e+06			111632			264486		1.49741e+06		1.12562e+06	1.29981e+06	1.81385e+06	152936			10776.1			21184.3		1		1	1	1	1			1			1		2	0.3806	0	1	0.81	0.0004186	0.0004417	2.47	31.55	0.012	-6.43	0.00141996	0.00669683	-83.3333	High	1.29981e+06	15109.1	53.27	46.05
733	[E].SGIFTNTKESSSHHP.[G]		FALSE	0.0453156	0.00160737	1	2	5	P02671	P02671 [551-565]	Fibrinogen alpha chain OS=Homo sapiens OX=9606 GN=FGA PE=1 SV=2	P02671; P02671-2	0	1628.77	0.052	-4.27	0.0720046	0.106934	-19.2308	Low	1.23635e+06	63940.4	69.12	72.26	6	2		1.56789e+06	457085	1.08795e+06	3.19974e+06	1.40499e+06	716455				36375.5		112394		1.02833e+06	37816	1.08795e+06	1.29567e+06	947714	98049				12788		9002.3		3	1	4	4	3	3				1		1		3	0.264	0	1	0.9	0.0009223	0.01078	1.25	40.56	0.011	-6.52	0.00158888	0.00739358	-90.9091	High	987200	10729.5	72.14	24.57
108	[E].GEIAEEAAEKAT.[S]		FALSE	5.52806e-05	0.0013942	1	1	10	O95810	O95810 [349-360]	Caveolae-associated protein 2 OS=Homo sapiens OX=9606 GN=CAVIN2 PE=1 SV=3	O95810	0	1218.58	0.055	-4.18	0.00454859	0.01334	-18.1818	High	8.48269e+06	468602	60.05	57.89	7	6	199616	1.24746e+07	8.48269e+06	7077051	1.71735e+07	1.08372e+07	6.13482e+06	495940	661948	442771	220652	411195	1.17177e+06	9755.6	8.1817e+06	701797	7077051	6.95408e+06	7.31011e+06	839568	61521	30611.8	42742	77571.4	26787.8	93854.1	1	1	1	1	1	1	1	1	1	1	1	1	1		2	0.3912	0	1	0.94	0.0004186	1.344e-06	4.09	44.26	0.01	-6.64	0.0101526	0.032507	-100	High	6.95408e+06	51278.9	83.32	48.34
562	[N].SVPDEEAKTTTTN.[T]		FALSE	0.00187257	0.0013942	1	10	6	Q05682	Q05682 [73-85]	Caldesmon OS=Homo sapiens OX=9606 GN=CALD1 PE=1 SV=3	Q05682-3; C9J813; E7EX44; Q05682-4; Q05682-5; Q05682; E9PGZ1; Q05682-6; Q05682-2; C9JEK3	0	1392.65	0.047	-4.4	1.47591e-05	0.000310964	-21.2766	High	6.06852e+06	287925	120.37	34.89	7	5	4.12785e+07	1.12175e+07	6.97615e+06	1.78766e+06	6.05385e+06	6.06852e+06	5.30822e+06		310895	182256	122500	302188	287925	2.01736e+06	7357260	577157	1.78766e+06	2.4514e+06	4.09344e+06	726445		14377.3	17593.7	43065.6	19686.4	23061.6	1	1	1	1	1	1	1		1	1	1	1	1		2	0.5571	0	1	0.93	0.0004186	0.000149	2.1	32.56	0.01	-6.64	1.05992e-06	6.79836e-05	-100	High	2.01736e+06	19686.4	86.86	48.2
472	[T].VPVEAVTSK.[T]		FALSE	0.00515419	0.0013942	1	3	6	Q14247	Q14247 [338-346]	Src substrate cortactin OS=Homo sapiens OX=9606 GN=CTTN PE=1 SV=2	Q14247-2; Q14247-3; Q14247	0	929.53	0.038	-4.7	0.0109234	0.0266592	-26.3158	High	5.31153e+06	204127	39.87	60.37	7	3	7.16434e+06	5.74196e+06	3.75946e+06	2.15476e+06	5.31153e+06	7.67565e+06	3.52151e+06				52291.8	241405	204127	350135	3.76598e+06	311031	2.15476e+06	2150807	5177509	481929				18383.5	15726.6	16349.7	1	1	1	1	1	1	1				1	1	1		2	0.2584	0	1	0.89	0.0004186	0.0005774	2.09	39.06	0.01	-6.64	6.22685e-05	0.000749369	-100	High	2150807	16349.7	91.25	8.26
38	[A].SPASSTTARVIT.[N]		FALSE	0.00306332	0.0013942	1	1	10	O00151	O00151 [130-141]	PDZ and LIM domain protein 1 OS=Homo sapiens OX=9606 GN=PDLIM1 PE=1 SV=4	O00151	0	1190.64	0.035	-4.82	0.0025102	0.00867384	-28.5714	High	8342179	295922	38.65	83.49	7	4	4.45204e+06	1.36087e+07	5.09637e+06	8342179	8.06564e+06	1.21771e+07	9.24511e+06			323997	99313.5	270280	843703	217580	8925544	421638	8342179	3.26603e+06	8213874	1.26522e+06			31276.4	34914.2	17607.7	67577.2	2	1	2	1	2	1	2			1	1	1	1		2	0.5526	0	1	0.07	0.0004186	0.0002886	3.04	43.16	0.01	-6.63	0.00016768	0.00127233	-100	High	3.26603e+06	33045.3	90.87	55.96
190	[E].QYTSAIEGTK.[S]		FALSE	0.00266146	0.0013942	1	9	19	Q05682	Q05682 [681-690]	Caldesmon OS=Homo sapiens OX=9606 GN=CALD1 PE=1 SV=3	Q05682-3; C9J813; E7EX44; Q05682-4; Q05682-5; Q05682; E9PGZ1; Q05682-6; Q05682-2	0	1097.55	0.033	-4.9	3.19218e-05	0.00053051	-30.303	High	2.04898e+07	685699	28.12	52.63	7	5	2.33785e+07	2.39407e+07	1.83188e+07	9053297	2.64337e+07	2.04898e+07	1.91516e+07	316314		685699	225723	839265	940082	1.14255e+06	1.5702e+07	1.51556e+06	9053297	1.07038e+07	1.38211e+07	2620949	39238.6		66192.5	79354	54674.9	75296.8	2	2	2	1	3	3	1	1		1	1	1	1		2	0.4885	0	1	1.52	0.0004186	0.0002386	2.17	39.31	0.01	-6.64	1.75148e-05	0.000368903	-100	High	9053297	66192.5	77.57	25.89
110	[D].GDPVQPAVLQVHQTS.[-]		FALSE	0.00545242	0.0013942	1	1	16	O95810	O95810 [411-425]	Caveolae-associated protein 2 OS=Homo sapiens OX=9606 GN=CAVIN2 PE=1 SV=3	O95810	0	1575.81	0.032	-4.96	7.32359e-05	0.000845885	-31.25	High	1.21908e+07	393026	38.73	53.32	7	4	5.42669e+06	1.71427e+07	1.21908e+07	5.62066e+06	1.4668e+07	1.2641e+07	1.13891e+07			471612	229058	327534	782411	265213	1.12434e+07	1.00858e+06	5.62066e+06	5.93952e+06	8.52684e+06	1.55863e+06			45526	80526.5	21337.6	62668	1	2	1	3	3	3	2			1	1	1	1		2	0.5818	0	1	1.63	0.0004186	0.0006257	2.2	59.88	0.01	-6.64	8.4461e-05	0.000866968	-100	High	5.62066e+06	53413.7	84.8	48.03
635	[G].VTAVAQKTVE.[G]		FALSE	0.0694051	0.00160737	1	7	3	E7EPV7	E7EPV7 [74-83]	Alpha-synuclein OS=Homo sapiens OX=9606 GN=SNCA PE=1 SV=1	E7EPV7; P37840-2; A0A669KB41; P37840; A0A669KBH5; H6UYS7; P37840-3	0	1045.59	0.029	-5.11	3.84424e-05	0.000609836	-34.4828	High	6.43998e+06	186602	75.09	79.89	7	5	2.39402e+07	1.39056e+07	6.43998e+06	3.23545e+06	5.6605e+06	5.38465e+06	8.38368e+06	175273		209241	57442.3	186602	561446	1.17001e+06	9120286	532798	3.23545e+06	2.29211e+06	3632142	1.14733e+06	21742.6		20198.6	20194.1	12156.4	44969.6	1	1	1	1	1	1	1	1		1	1	1	1		2	0.2755	0	1	1.74	0.0009223	0.01928	1.96	35.86	0.01	-6.64	1.16877e-06	6.79836e-05	-100	High	2.29211e+06	20198.6	96.85	51.94
87	[I].SPPVRTATVS.[S]		FALSE	0.0171183	0.0013942	1	4	4	Q9UBW5	Q9UBW5 [263-272]	Bridging integrator 2 OS=Homo sapiens OX=9606 GN=BIN2 PE=1 SV=3	Q9UBW5-3; Q9UBW5-2; S4R418; Q9UBW5	0	1014.56	0.027	-5.2	4.29213e-07	3.74489e-05	-37.037	High	1.61978e+07	439925	66.42	51.06	7	6	4.6249e+07	2.08793e+07	1.73242e+07	5.09842e+06	1.61978e+07	1.48859e+07	1.45057e+07	403056	315815	480166	165049	772774	781515	2.26028e+06	13694130	1.43328e+06	5.09842e+06	6.55902e+06	10041092	1.98514e+06	49998.9	14604.8	46351.8	58023.8	50343.3	62596.2	1	1	1	1	1	1	1	1	1	1	1	1	1		2	0.4011	0	1	0.73	0.0004186	0.002884	1.87	35.91	0.01	-6.64	3.11127e-07	3.8515e-05	-100	High	5.09842e+06	50170.8	78.56	36.05
385	[K].TVPVEAVTSK.[T]		FALSE	0.0101911	0.0013942	1	3	17	Q14247	Q14247 [337-346]	Src substrate cortactin OS=Homo sapiens OX=9606 GN=CTTN PE=1 SV=2	Q14247-2; Q14247-3; Q14247	0	1030.58	0.026	-5.25	7.77983e-06	0.000246833	-38.4615	High	3.16896e+07	833340	41.78	72.55	7	6	5.34703e+07	3.87345e+07	3.16896e+07	1.24388e+07	3.35554e+07	2.90219e+07	2.05132e+07	592938	348168	1.67236e+06	625029	1.11108e+06	2.55952e+06	2.6132e+06	2.54048e+07	2.62177e+06	1.24388e+07	1.35876e+07	19576344	2.80729e+06	73553.7	16101	161438	219732	72382.4	205007	3	3	1	3	2	1	2	1	1	1	1	1	1		2	0.4375	0	1	1.33	0.0004186	0.001446	1.76	44.58	0.01	-6.64	7.79164e-06	0.000242883	-100	High	1.24388e+07	108970	80.58	66.1
679	[R].TGKEKVTSGSTTT.[T]		FALSE	0.0400148	0.00160737	1	2	1	P02671	P02671 [444-456]	Fibrinogen alpha chain OS=Homo sapiens OX=9606 GN=FGA PE=1 SV=2	P02671; P02671-2	0	1296.66	0.026	-5.26	9.25337e-07	6.45885e-05	-38.4615	High	1.46796e+07	382411	87.77	49.88	7	6	6.06533e+07	2.62844e+07	1.47355e+07	4.69274e+06	1.46796e+07	1.38698e+07	1.29186e+07	423119	252696	811800	244368	345618	434808	2.96425e+06	17239176	1.21911e+06	4.69274e+06	5944221	9355667	1.76794e+06	52487.8	11685.9	78365.4	85908.9	22515.7	34826.4	1	1	1	1	1	1	1	1	1	1	1	1	1		2	0.4463	0	1	0.53	0.0009223	0.009044	1.21	26.72	0.01	-6.64	7.16617e-07	6.25249e-05	-100	High	4.69274e+06	42754.6	91	63.12
1167	[I].ERPTYTNLN.[R]		FALSE	0.0893404	0.00507189	4	17	7	F5H5D3; C9J2C0; P68363; P68366	F5H5D3 [290-298]; C9J2C0 [244-252]; P68363 [220-228]; P68366 [220-228]	Tubulin alpha chain OS=Homo sapiens OX=9606 GN=TUBA1C PE=1 SV=1 Tubulin alpha chain (Fragment) OS=Homo sapiens OX=9606 GN=TUBA8 PE=1 SV=1 Tubulin alpha-1B chain OS=Homo sapiens OX=9606 GN=TUBA1B PE=1 SV=1 Tubulin alpha-4A chain OS=Homo sapiens OX=9606 GN=TUBA4A PE=1 SV=1	P0DPH8; F5H5D3; C9J2C0; F8VQQ4; Q6PEY2; P0DPH7-2; Q71U36; C9JDS9; Q9NY65; P68366-2; P68363; Q71U36-2; Q9BQE3; F8VVB9; Q9H853; Q9NY65-2; P68366	0	1107.54	0.018	-5.82	1.64704e-08	5.74816e-06	-55.5556	High	2.36411e+07	418006	38.83	40.7	7	5	2.36411e+07	3.10509e+07	1.25064e+07	14772838	3.99224e+07	2.74239e+07	2.13885e+07	389227	288624	418006		783409	431592	1.15539e+06	20365352	1.03469e+06	14772838	16165849	18498440	2.92708e+06	48283.4	13347.4	40351.3		51036.1	34568.8	2	1	2	1	1	1	1	1	1	1		1	1	Shared	2	0.2773	0	1	2.41	0.00226	0.02725	1.19	41.32	0.01	-6.64	1.13542e-05	0.000274855	-100	High	14772838	40351.3	80.52	39.97
1297	[I].TGKEDAANNY.[A]		FALSE	0.112415	0.00837903	4	26	3	F5H5D3; C9J2C0; P68363; P68366	F5H5D3 [164-173]; C9J2C0 [118-127]; P68363 [94-103]; P68366 [94-103]	Tubulin alpha chain OS=Homo sapiens OX=9606 GN=TUBA1C PE=1 SV=1 Tubulin alpha chain (Fragment) OS=Homo sapiens OX=9606 GN=TUBA8 PE=1 SV=1 Tubulin alpha-1B chain OS=Homo sapiens OX=9606 GN=TUBA1B PE=1 SV=1 Tubulin alpha-4A chain OS=Homo sapiens OX=9606 GN=TUBA4A PE=1 SV=1	P0DPH8; F5H5D3; C9K0S6; F8VRZ4; C9J2C0; F8VS66; C9JJQ8; F8VQQ4; A0A1W2PQM2; P0DPH7-2; Q71U36; Q9NY65; C9JEV8; P68366-2; C9JQ00; P68363; Q71U36-2; F8VWV9; C9JDL2; Q9BQE3; P68363-2; F8VVB9; Q9H853; Q9NY65-2; F8VX09; P68366	0	1082.47	0.017	-5.9	1.85966e-07	2.1634e-05	-58.8235	High	1.93957e+07	325623	79.49	42.85	7	6	5.51437e+07	2.69455e+07	2.04224e+07	7090260	8.12252e+06	1.02214e+07	1.93957e+07	155690	329731	373532	146520	479043	321567	2.69498e+06	17672778	1.6896e+06	7090260	3289067	6894701	2.65435e+06	19313.3	15248.4	36058.1	51509.9	31207.8	25756.2	1	1	1	1	1	1	1	1	1	1	1	1	1	Shared	2	0.4085	0	1	1.36	0.003336	0.03737	1.42	29.66	0.01	-6.64	8.60272e-08	3.00235e-05	-100	High	3289067	28351.3	92.9	43.69
214	[F].NNALESKTAASGVE.[A]		FALSE	8.31157e-05	0.0013942	1	1	18	O00151	O00151 [160-173]	PDZ and LIM domain protein 1 OS=Homo sapiens OX=9606 GN=PDLIM1 PE=1 SV=4	O00151	0	1390.68	0.014	-6.14	6.39191e-06	0.000246833	-71.4286	High	3.16491e+07	447603	34.63	64.66	7	5	3.19268e+07	3.50726e+07	2.57267e+07	12407114	3.8185e+07	3.16491e+07	1.73176e+07	328871	763879	447603	332844		1.29404e+06	1.56032e+06	2.30031e+07	2.12845e+06	12407114	15462310	2.13485e+07	2.36997e+06	40796.3	35325.6	43208.4	117013		103648	4	3	1	1	1	2	3	1	2	1	1		1		2	0.5523	0	1	2	0.0004186	2.33e-06	3.73	41.51	0.01	-6.64	6.72951e-06	0.000242883	-100	High	12407114	43208.4	82.86	57.41
227	[M].PVTVTRTTITTTT.[T]		FALSE	0.000119804	0.0013942	1	6	31	C9JJV6	C9JJV6 [2-14]	Myeloid-associated differentiation marker (Fragment) OS=Homo sapiens OX=9606 GN=MYADM PE=1 SV=8	C9JJV6; Q96S97; C9JC07; A0A494C017; A0A499FIY8; C9JZL8	0	1391.77	0.011	-6.51	7.61792e-08	1.32933e-05	-90.9091	High	1.69137e+07	185479	38.59	35.01	7	4	8.17714e+06	1.69137e+07	1.88441e+07	1.22137e+07	2.74096e+07	2.10047e+07	1.23783e+07	155667		317730		206935	166247	399633	1.10932e+07	1.55902e+06	1.22137e+07	1.1099e+07	1.41685e+07	1.69401e+06	19310.4		30671.4		13481	13315.7	2	3	2	2	2	3	2	1		1		1	1		2	0.5578	0	1	0.92	0.0004186	3.797e-06	2.94	50.97	0.01	-6.64	1.79695e-05	0.000368903	-100	High	1.10932e+07	16134.6	79.66	42.42
906	[L].EPTVIDEVR.[T]		FALSE	0.0307473	0.00160737	2	14	12	F5H5D3; P68363	F5H5D3 [141-149]; P68363 [71-79]	Tubulin alpha chain OS=Homo sapiens OX=9606 GN=TUBA1C PE=1 SV=1 Tubulin alpha-1B chain OS=Homo sapiens OX=9606 GN=TUBA1B PE=1 SV=1	F5H5D3; F8VRZ4; F8VRK0; F8VS66; F8VQQ4; A0A1W2PQM2; Q71U36; P68363; Q71U36-2; F8VWV9; Q9BQE3; P68363-2; F8VVB9; F8VX09	0	1057.55	0.084	-3.57	8.57082e-06	0.000249268	-11.9048	High	4.92408e+06	413549	40.17	10.74	6	2		9.09215e+06	2.89121e+06	4.47363e+06	4.95533e+06	7.62722e+06	4.89303e+06					446239	383253		5.96327e+06	239198	4.47363e+06	2.00657e+06	5.14484e+06	669624					29070.8	30697		5	1	2	3	2	3					1	2	Shared	2	0.3193	0	1	0.46	0.0009223	0.006334	1.66	54.31	0.01	-6.64	0.000539006	0.00308382	-100	High	2.99611e+06	29872.8	78.86	3.85
232	[T].QEKNPLPSKETIEQEKQAGES.[-]		FALSE	2.06569e-05	0.0013942	1	1	42	P62328	P62328 [24-44]	Thymosin beta-4 OS=Homo sapiens OX=9606 GN=TMSB4X PE=1 SV=2	P62328	0	2370.18	0.065	-3.95	0.000288904	0.00188674	-15.3846	High	9.89939e+06	638830	47.45	69.34	6	5		1.90195e+07	6.51877e+06	6.44078e+06	1.68871e+07	1.23804e+07	7.9156e+06	190988	1.08737e+06	162971	638830		724532		1.24744e+07	539317	6.44078e+06	6.83813e+06	8.35101e+06	1.08327e+06	23692	50285.5	15732.1	224584		58032.1		8	7	10	6	5	4	1	2	1	4		3		3	0.6036	0	1	0.77	0.0004186	3.625e-07	5.07	45.57	0.01	-6.64	0.000137886	0.00114577	-100	High	6.63648e+06	50285.5	75.97	115.17
84	[R].KGPGPGGPGGAGVARGGAGGGP.[S]		FALSE	0.000165553	0.0013942	1	1	13	Q92686	Q92686 [54-75]	Neurogranin OS=Homo sapiens OX=9606 GN=NRGN PE=1 SV=1	Q92686	0	1687.86	0.058	-4.1	4.81353e-05	0.000699967	-17.2414	High	5.06923e+06	296087	92.18	42.32	6	4		4.59565e+06	5.47601e+06	4.69266e+06	2.15531e+07	7.03278e+06	2.26016e+06	135009			278358	314945	433266		3.01415e+06	453046	4.69266e+06	8.72753e+06	4.74387e+06	309310	16747.9			97858.4	20517.4	34702.8		4	2	5	4	5	3	1			2	2	1		3	0.5693	0	1	0.57	0.0004186	5.853e-06	3.39	36.84	0.01	-6.64	0.000320354	0.00203279	-100	High	3.7609e+06	26683.6	86.35	88.88
429	[H].AQPPSSLVIDKESEVYKML.[Q]	1xOxidation [M18]	FALSE	0.000142828	0.0013942	1	1	12	O00151	O00151 [182-200]	PDZ and LIM domain protein 1 OS=Homo sapiens OX=9606 GN=PDLIM1 PE=1 SV=4	O00151	0	2150.1	0.035	-4.83	0.0015078	0.0059126	-28.5714	High	5.16108e+06	181035	53.93	61.23	6	3		5.25528e+06	8.10764e+06	1.72016e+06	6.74075e+06	5.06856e+06	1.82642e+06		382632		116515		181035		3.44679e+06	670768	1.72016e+06	2.72955e+06	3.41893e+06	249951		17694.8		40961.4		14500.2		2	2	3	3	3	3		1		1		1		3	0.3684	0	1	-0.08	0.0004186	4.789e-06	2.28	79.43	0.01	-6.64	0.000118297	0.00100697	-100	High	2.16685e+06	17694.8	67.72	59.23
583	[M].TGYGMPRQIL.[-]	1xOxidation [M5]	FALSE	0.00111294	0.0013942	1	2	19	P37802	P37802 [190-199]	Transgelin-2 OS=Homo sapiens OX=9606 GN=TAGLN2 PE=1 SV=3	P37802; P37802-2	0	1151.59	0.032	-4.95	0.0258066	0.0497596	-31.25	High	6.41943e+06	207191	83.15	69.39	6	2		5.73927e+06	7.18019e+06	2.92665e+06	1.88282e+07	1.11206e+07	866789		354454		121110				3.76422e+06	594038	2.92665e+06	7.62414e+06	7.50129e+06	118623		16391.7		42577				2	1	2	1	1	2		1		1				2	0.4612	0	1	-1.01	0.0004186	7.444e-05	2.45	57.96	0.01	-6.64	0.00357774	0.013253	-100	High	3.31912e+06	26418	86.63	62.8
146	[F].SPVTPKFTPVAS.[K]		FALSE	0.00302054	0.0013942	1	4	14	H0Y2Y8	H0Y2Y8 [235-246]	Zyxin (Fragment) OS=Homo sapiens OX=9606 GN=ZYX PE=1 SV=1	H0Y2Y8; Q15942; H7C3D3; Q15942-2	0	1230.67	0.024	-5.39	0.00311026	0.0101447	-41.6667	High	9.63328e+06	229979	38.34	55.71	6	3		1.6422e+07	8.46282e+06	5.16839e+06	1.06987e+07	1.37285e+07	8.67395e+06			349797	98106.9		229979		10770741	700154	5.16839e+06	4.33225e+06	9.26041e+06	1.18705e+06			33766.9	34490		18420.4		1	2	2	1	2	1			1	1		1		2	0.1911	0	1	0.03	0.0004186	0.0002841	1.57	59.7	0.01	-6.64	3.87237e-05	0.000624743	-100	High	4.73189e+06	33766.9	78.56	31.41
649	[F].QPDSFVHGNS.[G]		FALSE	0.0561065	0.00160737	1	1	2	Q9H4B7	Q9H4B7 [86-95]	Tubulin beta-1 chain OS=Homo sapiens OX=9606 GN=TUBB1 PE=1 SV=1	Q9H4B7	0	1087.48	0.015	-6.06	0.000188024	0.0016005	-66.6667	High	5.76923e+06	86723	57.46	50.82	6	3	9.25506e+06	1.28278e+07		4.02878e+06	2.2411e+06	6.17602e+06	5.38924e+06	86723			48858.7	142510		452313	8413377		4.02878e+06	907491	4.16595e+06	737533	10757.9			17176.5	9283.96		1	1		1	1	1	1	1			1	1			2	0.3719	0	1	1.42	0.0009223	0.01431	1.21	38.89	0.01	-6.64	4.93126e-05	0.000637411	-100	High	1.91209e+06	10757.9	99	33.83
461	[A].TYAPVISAEKAYHEQL.[ST-]		FALSE	6.80131e-06	0.0013942	3	14	24	F5H5D3; P68363; P68366	F5H5D3 [341-356]; P68363 [271-286]; P68366 [271-286]	Tubulin alpha chain OS=Homo sapiens OX=9606 GN=TUBA1C PE=1 SV=1 Tubulin alpha-1B chain OS=Homo sapiens OX=9606 GN=TUBA1B PE=1 SV=1 Tubulin alpha-4A chain OS=Homo sapiens OX=9606 GN=TUBA4A PE=1 SV=1	P0DPH8; F5H5D3; Q6PEY2; A0A1W2PQM2; P0DPH7-2; Q71U36; C9JDS9; P68366-2; P68363; Q71U36-2; Q9BQE3; P68363-2; F8VVB9; P68366	0	1819.92	0.059	-4.07	0.118321	0.157611	-16.9492	Low	6.85373e+06	407178	37.8	78.23	6	2		5.83743e+06	1.2055e+07	4.37443e+06	1.05198e+07	7.02148e+06	6.68999e+06		759121				218403		3.8286e+06	997345	4.37443e+06	4.25979e+06	4.73625e+06	915544		35105.5				17493.2		3	2	3	3	2	2		1				1	Shared	2	0.6417	0	1	1.97	0.0004186	8.172e-08	3.07	70.63	0.01	-6.64	0.0023728	0.0102637	-100	High	4.03845e+06	24781.2	54.97	47.35
728	[S].TTARVITNQY.[N]		FALSE	0.0265699	0.00160737	1	1	8	O00151	O00151 [135-144]	PDZ and LIM domain protein 1 OS=Homo sapiens OX=9606 GN=PDLIM1 PE=1 SV=4	O00151	0	1166.62	0.032	-4.95	0.0452079	0.077722	-31.25	Low	3.0616e+06	99288.3	71.01	66.79	6	2		2.77049e+06	5.01331e+06	1.91496e+06	9.2944e+06	3.38331e+06	1.6992e+06				59443		165842		1.81708e+06	414766	1.91496e+06	3763596	2.28216e+06	232541				20897.5		13283.3		1	1	1	1	1	1				1		1		2	0.5662	0	1	0.71	0.0009223	0.005209	3.02	45.31	0.01	-6.64	0.000148282	0.0012035	-100	High	1.86538e+06	16661	74.84	31.5
230	[L].QEGKNVIGLQ.[M]		FALSE	0.0143702	0.0013942	1	3	3	P37802	P37802 [168-177]	Transgelin-2 OS=Homo sapiens OX=9606 GN=TAGLN2 PE=1 SV=3	X6RJP6; P37802; P37802-2	0	1085.59	0.012	-6.43	0.0473592	0.0806261	-83.3333	Low	1.03537e+07	119829	42.84	67.06	6	2		1.14484e+07	4.44826e+06	5481995	1.56831e+07	1.02249e+07	1.04841e+07				71564.4	200645			7.50869e+06	368017	5481995	6.35058e+06	6897057	1.43478e+06				25158.9	13071.3			1	1	1	1	1	1				1	1			2	0.2731	0	1	1.19	0.0004186	0.002284	2.6	50.28	0.01	-6.64	0.000253826	0.00167349	-100	High	5.90033e+06	18134.5	64.53	44.71
815	[K].GGAFEGTLH.[G]		FALSE	0.0534686	0.00160737	1	1	3	Q9NZN3	Q9NZN3 [411-419]	EH domain-containing protein 3 OS=Homo sapiens OX=9606 GN=EHD3 PE=1 SV=2	Q9NZN3	0	888.421	0.019	-5.7	5.95453e-05	0.000769678	-52.6316	High	6.20287e+06	119611	38.7	72.63	5	5		9.43744e+06		3.0916e+06	7.12854e+06	4.90197e+06	6.20287e+06	119611		332335	103369	84187.5	421426		6.18974e+06		3.0916e+06	2886572	3306562	848880	14837.6		32081.2	36340.1	5484.49	33754.5		1		1	1	1	1	1		1	1	1	1		2	0.4011	0	1	-0.55	0.0009223	0.0135	1.82	46.59	0.01	-6.59	8.35128e-06	0.000242883	-100	High	3.0916e+06	32081.2	58.45	55.45
350	[M].QGGDGDGGALGHHV.[-]		FALSE	0.00444666	0.0013942	1	6	7	H7C1T1	H7C1T1 [16-29]	Septin-2 (Fragment) OS=Homo sapiens OX=9606 GN=SEPTIN2 PE=1 SV=1	H7C1T1; Q15019-2; Q15019-3; Q15019; H7C2Y0; B5MCX3	0	1276.57	0.041	-4.61	0.00190001	0.00702051	-24.3902	High	1.91673e+06	78549.6	70.14	62.39	4	3		1.46236e+06		1.4238e+06	5.47785e+06	2.51229e+06				78549.6	38086.1		146302		959118		1.4238e+06	2.21816e+06	1.69463e+06				7582.62	13389.4		11718.2		2		2	2	2				1	1		1		2	0.6391	0	1	0.15	0.0004186	0.0004771	2.3	36.08	0.01	-6.64	7.35874e-06	0.000242883	-100	High	1.55333e+06	11718.2	33.42	27.43
