## Supplementary material for "Protein Posttranslational Signatures Identified in COVID-19 Patient Plasma": Table S3

### Sheet: Sheet1
#	Annotated Sequence	Modifications	Contaminant	Qvality PEP	Qvality q-value	# Protein Groups	# Proteins	# PSMs	Master Protein Accessions	Positions in Master Proteins	Master Protein Descriptions	Protein Accessions	# Missed Cleavages	Theo. MH+ [Da]	Abundances (Normalized) Ratio: (Disease) / (Control)	Abundances (Normalized) Ratio (log2): (Disease) / (Control)	Abundances (Normalized) Ratio P-Value: (Disease) / (Control)	Abundances (Normalized) Ratio Adj. P-Value: (Disease) / (Control)	Abundances (Normalized) Fold Change: (Disease) / (Control)	Confidence	Abundances (Normalized) (Grouped): Control	Abundances (Normalized) (Grouped): Disease	Abundances (Normalized) (Grouped) CV [%]: Control	Abundances (Normalized) (Grouped) CV [%]: Disease	Abundances (Grouped) Count: Control	Abundances (Grouped) Count: Disease	Abundances (Normalized): F1: Sample, Control	Abundances (Normalized): F2: Sample, Control	Abundances (Normalized): F3: Sample, Control	Abundances (Normalized): F4: Sample, Control	Abundances (Normalized): F5: Sample, Control	Abundances (Normalized): F6: Sample, Control	Abundances (Normalized): F7: Sample, Control	Abundances (Normalized): F8: Sample, Disease	Abundances (Normalized): F9: Sample, Disease	Abundances (Normalized): F10: Sample, Disease	Abundances (Normalized): F11: Sample, Disease	Abundances (Normalized): F12: Sample, Disease	Abundances (Normalized): F13: Sample, Disease	Abundance: F1: Sample, Control	Abundance: F2: Sample, Control	Abundance: F3: Sample, Control	Abundance: F4: Sample, Control	Abundance: F5: Sample, Control	Abundance: F6: Sample, Control	Abundance: F7: Sample, Control	Abundance: F8: Sample, Disease	Abundance: F9: Sample, Disease	Abundance: F10: Sample, Disease	Abundance: F11: Sample, Disease	Abundance: F12: Sample, Disease	Abundance: F13: Sample, Disease	Abundances Count: F1: Sample, Control	Abundances Count: F2: Sample, Control	Abundances Count: F3: Sample, Control	Abundances Count: F4: Sample, Control	Abundances Count: F5: Sample, Control	Abundances Count: F6: Sample, Control	Abundances Count: F7: Sample, Control	Abundances Count: F8: Sample, Disease	Abundances Count: F9: Sample, Disease	Abundances Count: F10: Sample, Disease	Abundances Count: F11: Sample, Disease	Abundances Count: F12: Sample, Disease	Abundances Count: F13: Sample, Disease	Quan Info	Charge	DeltaScore	DeltaCn	Rank	DeltaM [ppm]	Percolator q-Value	Percolator PEP	Xcorr	Top Apex RT [min]	Abundance Ratio: (Disease) / (Control)	Abundance Ratio (log2): (Disease) / (Control)	Abundance Ratio P-Value: (Disease) / (Control)	Abundance Ratio Adj. P-Value: (Disease) / (Control)	Abundances Fold Change: (Disease) / (Control)	Confidence	Abundances (Grouped): Control	Abundances (Grouped): Disease	Abundances (Grouped) CV [%]: Control	Abundances (Grouped) CV [%]: Disease
68	[T].SIQDWVQKTIAEN.[-]		FALSE	0.0110866	0.0013942	1	7	2	J3QR68	J3QR68 [392-404]	Haptoglobin (Fragment) OS=Homo sapiens OX=9606 GN=HP PE=1 SV=1	J3QR68; P00738; P00738-2; H0Y300; A0A0C4DGL8; J3QLC9; A0A087WU08	0	1531.78	100	6.64			100	Low		2.01601e+06		65.89		6								3.09262e+06	4.60343e+06	2.26247e+06	564077	1.79639e+06	1.03899e+06								383638	212886	218403	198304	117028	83219.3								1	1	1	1	1	1		2	0.5077	0	1	-0.42	0.0004186	0.001611	1.95	88	100	6.64			100	Low		205466		51.73
246	[D].PDAPLQPVTPLQLFEGRRN.[R]		FALSE	0.00885571	0.0013942	1	11	1	F5GXS0	F5GXS0 [1431-1449]	C4a anaphylatoxin OS=Homo sapiens OX=9606 GN=C4B PE=1 SV=1	F5GXS0; A0A0G2JL54; A0A140TA32; A0A3B3ISA6; P0C0L4-2; A0A0G2JPR0; P0C0L4; A0A140TA29; P0C0L5; A0A140TA44; A0A140TA49	0	2148.16	100	6.64			100	Low		1.92031e+06		61.79		6								1.40269e+06	4.00317e+06	4.91015e+06	1.44936e+06	2.54429e+06	1.03896e+06								174002	185126	473992	509529	165751	83216.5								1	1	1	1	1	1		3	0.4413	0	1	-1.81	0.0004186	0.00119	2.47	98.15	100	6.64			100	Low		179478		67.65
370	[K].TVIGPDGHKEVT.[K]		FALSE	0.00347662	0.0013942	1	2	1	P02671	P02671 [468-479]	Fibrinogen alpha chain OS=Homo sapiens OX=9606 GN=FGA PE=1 SV=2	P02671; P02671-2	0	1252.65	100	6.64			100	Low		1.25932e+06		99.31		5								6.81982e+06		935698	3.75084e+06	538679	1.25932e+06								845995		90325.6	1.31863e+06	35092.8	100866								1		1	1	1	1		3	0.2697	0	1	-0.63	0.0004186	0.0003408	1.78	38.11	100	6.64			100	Low		100866		120.62
746	[V].SETESRGSESGIFTN.[T]		FALSE	0.0617707	0.00160737	1	2	1	P02671	P02671 [542-556]	Fibrinogen alpha chain OS=Homo sapiens OX=9606 GN=FGA PE=1 SV=2	P02671; P02671-2	0	1600.71	100	6.64			100	Low		1.02303e+06		51.38		5								1.83093e+06	1.15261e+06	1.02303e+06	587812		524845								227126	53302.3	98755.7	206648		42038								1	1	1	1		1		2	0.4976	0	1	0.84	0.0009223	0.01631	2.09	48.1	100	6.64			100	Low		98755.7		68.74
1220	[G].NYDAAKRGP.[G]		FALSE	0.101615	0.00547755	2	8	1	P0DJI9; P0DJI8	P0DJI9 [59-67]; P0DJI8 [59-67]	Serum amyloid A-2 proteincur OS=Homo sapiens OX=9606 GN=SAA2 PE=1 SV=1 Serum amyloid A-1 protein OS=Homo sapiens OX=9606 GN=SAA1 PE=1 SV=1	E9PR14; P0DJI9; E9PQD6; P0DJI8; A0A096LPE2; P0DJI9-2; A0A3B3ISW8; G3V1D9	0	991.496	100	6.64			100	Low		344007		156.7		5								288161	865518	344007	5.57367e+06		286627								35746.3	40025.9	33208	1.95945e+06		22957.6								1	1	1	1		1	Shared	2	0.4336	0	1	-0.1	0.002328	0.03251	1.13	29.15	100	6.64			100	Low		35746.3		205.98
143	[L].GIEEAFTSKADLSGITG.[A]		FALSE	0.000607937	0.0013942	1	2	4	G3V3A0	G3V3A0 [114-130]	Alpha-1-antichymotrypsin OS=Homo sapiens OX=9606 GN=SERPINA3 PE=1 SV=1	G3V3A0; P01011	0	1695.84	100	6.64			100	Low		1.90595e+06		106.25		4								1.68794e+06		1.49148e+06	9.79217e+06		2.15211e+06								209389		143977	3.44249e+06		172375								1		1	1		1		2	0.4232	0	1	-0.44	0.0004186	3.318e-05	2.67	82.08	100	6.64			100	Low		189983		164.69
352	[S].TSYNRGDSTFESKSY.[K]		FALSE	0.0144712	0.0013942	1	2	1	P02671	P02671 [587-601]	Fibrinogen alpha chain OS=Homo sapiens OX=9606 GN=FGA PE=1 SV=2	P02671; P02671-2	0	1741.77	100	6.64			100	Low		770063		58.59		4								1.49804e+06		675583	877755		320254								185831		65216	308580		25651								1		1	1		1		3	0.3478	0	1	0.95	0.0004186	0.002298	1.38	42.96	100	6.64			100	Low		110087		87.37
372	[E].TTYTVLQNEDTKSG.[-]		FALSE	0.00487227	0.0013942	1	1	3	P00450	P00450 [1052-1065]	Ceruloplasmin OS=Homo sapiens OX=9606 GN=CP PE=1 SV=1	P00450	0	1556.74	100	6.64			100	Low		1.09702e+06		58.85		4								1.27229e+06			2.6977e+06	872500	945889								157827			948392	56840	75761.9								1			1	1	1		2	0.4634	0	1	0.84	0.0004186	0.0005351	2.46	48.85	100	6.64			100	Low		109349		138.21
373	[D].DPDAPLQPVTPLQLFEGRRN.[R]		FALSE	0.00861033	0.0013942	1	11	1	F5GXS0	F5GXS0 [1430-1449]	C4a anaphylatoxin OS=Homo sapiens OX=9606 GN=C4B PE=1 SV=1	F5GXS0; A0A0G2JL54; A0A140TA32; A0A3B3ISA6; P0C0L4-2; A0A0G2JPR0; P0C0L4; A0A140TA29; P0C0L5; A0A140TA44; A0A140TA49	0	2263.18	100	6.64			100	Low		1.89843e+06		33.48		4								1.28843e+06		2.67462e+06	2.34891e+06	1.53434e+06									159829		258188	825771	99956.6									1		1	1	1			3	0.5019	0	1	0.19	0.0004186	0.001149	2.67	100.94	100	6.64			100	Low		203140		99.13
512	[I].EQNTKSPLFMGKVVNPTQK.[-]		FALSE	2.0084e-05	0.0013942	1	2	7	A0A024R6I7	A0A024R6I7 [400-418]	Alpha-1-antitrypsin OS=Homo sapiens OX=9606 GN=SERPINA1 PE=1 SV=1	A0A024R6I7; P01009	0	2146.13	100	6.64			100	Low		445673		129.83		4									645732	291471	3.43556e+06		307596									29861.8	28136.6	1.20779e+06		24637.2									1	1	2		1		3	0.4211	0	1	6.48	0.0004186	3.477e-07	2.47	62.2	100	6.64			100	Low		28986.4		182.92
593	[A].AEVISNARENIQR.[L]		FALSE	0.0079141	0.0013942	1	1	5	P0DJI9	P0DJI9 [73-85]	Serum amyloid A-2 proteincur OS=Homo sapiens OX=9606 GN=SAA2 PE=1 SV=1	P0DJI9	0	1499.79	100	6.64			100	Low		315565		179.92		4								237645			9.73768e+06	138587	419034								29479.7			3.42333e+06	9028.39	33562.9								1			1	1	1		3	0.3538	0	1	0.02	0.0004186	0.001023	2.12	41.27	100	6.64			100	Low		31455.1		194.51
653	[S].VSGSTGQWHS.[E]		FALSE	0.0538379	0.00160737	1	2	1	P02671	P02671 [379-388]	Fibrinogen alpha chain OS=Homo sapiens OX=9606 GN=FGA PE=1 SV=2	P02671; P02671-2	0	1045.47	100	6.64			100	Low		250535		35.04		4								241105	260333	188460	413446										29909	12039.1	18192.5	145349										1	1	1	1				2	0.4479	0	1	2.59	0.0009223	0.01352	1.63	35.38	100	6.64			100	Low		23326.4		122.81
790	[S].TSYNRGDSTFE.[S]		FALSE	0.0527375	0.00160737	1	2	1	P02671	P02671 [587-597]	Fibrinogen alpha chain OS=Homo sapiens OX=9606 GN=FGA PE=1 SV=2	P02671; P02671-2	0	1276.54	100	6.64			100	Low		299699		61.22		4								447599		195186	685735		200670								55524.4		18841.9	241074		16072.9								1		1	1		1		2	0.418	0	1	-0.32	0.0009223	0.01321	1.89	39.86	100	6.64			100	Low		32344.8		129.09
825	[P].GGVWAAEAISDA.[R]		FALSE	0.0639264	0.00160737	1	1	1	P0DJI8	P0DJI8 [68-79]	Serum amyloid A-1 protein OS=Homo sapiens OX=9606 GN=SAA1 PE=1 SV=1	P0DJI8	0	1146.54	100	6.64			100	Low		464740		140.54		4								175600	696050		4.02945e+06		310299								21783.1	32188.8		1416576		24853.7								1	1		1		1		2	0.3755	0	1	-1.11	0.0009223	0.0171	2.29	79.34	100	6.64			100	Low		28284.5		185.95
919	[L].GEFVSETESRGS.[E]		FALSE	0.0456296	0.00160737	1	2	1	P02671	P02671 [538-549]	Fibrinogen alpha chain OS=Homo sapiens OX=9606 GN=FGA PE=1 SV=2	P02671; P02671-2	0	1284.57	100	6.64			100	Low		788626		43.89		4								1.57826e+06		684585	683976	908478									195783		66085	240455	59183.9									1		1	1	1			2	0.4149	0	1	0.75	0.0009223	0.0108	1.88	40.05	100	6.64			100	Low		113747		65.29
922	[L].GEFVSETESRGSESGIFTNTKE.[S]		FALSE	0.0313947	0.00160737	1	2	3	P02671	P02671 [538-559]	Fibrinogen alpha chain OS=Homo sapiens OX=9606 GN=FGA PE=1 SV=2	P02671; P02671-2	0	2391.09	100	6.64			100	Low		1.19763e+06		94.75		4								4.6036e+06		1.5014e+06	955316		633321								571074		144935	335847		50726.5								1		1	1		1		3	0.4672	0	1	1.76	0.0009223	0.006534	2.29	61.97	100	6.64			100	Low		220626		83.41
1203	[R].IHWESASLLR.[S]		FALSE	0.092426	0.00547755	1	2	2	P01024	P01024 [1311-1320]	Complement C3 OS=Homo sapiens OX=9606 GN=C3 PE=1 SV=2	P01024; M0QYC8	0	1211.65	100	6.64			100	Low		372092		127.1		4								128625		732182	2.6149e+06		189095								15955.8		70679.7	919282		15145.8								1		1	1		1		3	0.4834	0	1	0.11	0.002328	0.02856	2.11	70.8	100	6.64			100	Low		33582.1		173.72
1212	[A].ISDARENIQ.[R]		FALSE	0.092426	0.00547755	1	1	1	P0DJI8	P0DJI8 [76-84]	Serum amyloid A-1 protein OS=Homo sapiens OX=9606 GN=SAA1 PE=1 SV=1	P0DJI8	0	1045.53	100	6.64			100	Low		183839		162.61		4								119939		191734	2.98826e+06	176269									14878.3		18508.6	1.05054e+06	11483.3									1		1	1	1			2	0.2	0	1	1.17	0.002328	0.02837	1.7	34.66	100	6.64			100	Low		16594.5		189.08
111	[V].FSNGADLSGVTEEAPLKL.[S]		FALSE	0.0102629	0.0013942	1	4	1	A0A024R6I7	A0A024R6I7 [336-353]	Alpha-1-antitrypsin OS=Homo sapiens OX=9606 GN=SERPINA1 PE=1 SV=1	A0A024R6I7; A0A0G2JRN3; P01009; P01009-2	0	1847.94	100	6.64			100	Low		171245		108.91		3								149229			973828		171245								18511.7			342354		13716.1								1			1		1		2	0.4753	0	1	-1.33	0.0004186	0.00146	1.62	88.23	100	6.64			100	Low		18511.7		150.86
116	[H].GAEDSLADQAANEWGRSGKDPNH.[F]		FALSE	6.45286e-05	0.0013942	1	2	3	P0DJI8	P0DJI8 [90-112]	Serum amyloid A-1 protein OS=Homo sapiens OX=9606 GN=SAA1 PE=1 SV=1	E9PQD6; P0DJI8	0	2425.08	100	6.64			100	Low		494247		136.63		3										494247	6.00539e+06		489664										47711.1	2.11123e+06		39220.2										2	2		1		3	0.5513	0	1	1.56	0.0004186	1.662e-06	3.12	59.32	100	6.64			100	Low		47711.1		162.93
151	[L].GIEEAFTSKADL.[S]		FALSE	0.0155208	0.0013942	1	2	1	G3V3A0	G3V3A0 [114-125]	Alpha-1-antichymotrypsin OS=Homo sapiens OX=9606 GN=SERPINA3 PE=1 SV=1	G3V3A0; P01011	0	1280.64	100	6.64			100	Low		565596		51.88		3								565596			1.06665e+06		392429								70161.9			374987		31432								1			1		1		2	0.4917	0	1	2.59	0.0004186	0.002538	2.4	74.39	100	6.64			100	Low		70161.9		118.45
366	[F].TSSTSYNRGDSTFESKSY.[K]		FALSE	0.00107449	0.0013942	1	2	1	P02671	P02671 [584-601]	Fibrinogen alpha chain OS=Homo sapiens OX=9606 GN=FGA PE=1 SV=2	P02671; P02671-2	0	2016.88	100	6.64			100	Low		3.13175e+06		41.92		3								5.25955e+06		3.13175e+06	2.35911e+06										652444		302317	829359										1		1	1				3	0.3544	0	1	0.1	0.0004186	7.106e-05	2.37	43.7	100	6.64			100	Low		652444		45.1
487	[D].DEEFIESNKM.[H]	1xOxidation [M10]	FALSE	0.00352586	0.0013942	1	4	1	P00450	P00450 [949-958]	Ceruloplasmin OS=Homo sapiens OX=9606 GN=CP PE=1 SV=1	E9PFZ2; H7C5R1; P00450; H7C5N5	0	1257.53	100	6.64			100	Low		1.0122e+06		75.58		3								674321			2.76233e+06		1.0122e+06								83649.2			971113		81073.6								1			1		1		2	0.546	0	1	-0.13	0.0004186	0.0003471	1.74	44.81	100	6.64			100	Low		83649.2		135.53
501	[D].ESGPSIVHR.[K]		FALSE	0.0151982	0.0013942	1	8	2	P60709	P60709 [364-372]	Actin, cytoplasmic 1 OS=Homo sapiens OX=9606 GN=ACTB PE=1 SV=1	A5A3E0; A0A2R8YFE2; Q9BYX7; P0CG39; P60709; Q6S8J3; P0CG38; P63261	0	981.511	100	6.64			100	Low		1.22181e+06		53.05		3									481922	1.65773e+06			1.22181e+06									22286.5	160026			97862.2									1	1			1		2	0.4779	0	1	-0.06	0.0004186	0.002464	1.13	34.86	100	6.64			100	Low		97862.2		73.86
801	[T].GNRNPGSSGTGGTATWKPGSSGP.[G]		FALSE	0.0694051	0.00160737	1	2	1	P02671	P02671 [306-328]	Fibrinogen alpha chain OS=Homo sapiens OX=9606 GN=FGA PE=1 SV=2	P02671; P02671-2	0	2130	100	6.64			100	Low		406978		61.44		3								820897			406978	237501									101832			143075	15472.3									1			1	1			3	0.4492	0	1	1.58	0.0009223	0.01929	1.87	44.28	100	6.64			100	Low		101832		75.03
830	[S].DMREANYIGSDK.[Y]	1xOxidation [M2]	FALSE	0.0307473	0.00160737	2	8	1	P0DJI9; P0DJI8	P0DJI9 [41-52]; P0DJI8 [41-52]	Serum amyloid A-2 proteincur OS=Homo sapiens OX=9606 GN=SAA2 PE=1 SV=1 Serum amyloid A-1 protein OS=Homo sapiens OX=9606 GN=SAA1 PE=1 SV=1	E9PR14; P0DJI9; E9PQD6; P0DJI8; A0A096LPE2; P0DJI9-2; A0A3B3ISW8; G3V1D9	0	1414.63	100	6.64			100	Low		1.07422e+06		77.32		3								362485			2.23902e+06		1.07422e+06								44966			787139		86040.7								1			1		1	Shared	3	0.5207	0	1	0.1	0.0009223	0.00636	2.42	36.2	100	6.64			100	Low		86040.7		136.3
871	[A].EAISDARENIQ.[R]		FALSE	0.0389224	0.00160737	1	1	1	P0DJI8	P0DJI8 [74-84]	Serum amyloid A-1 protein OS=Homo sapiens OX=9606 GN=SAA1 PE=1 SV=1	P0DJI8	0	1245.61	100	6.64			100	Low		2.1304e+06		91.81		3								854018			6.27364e+06		2.1304e+06								105941			2.20553e+06		170636								1			1		1		2	0.2	0	1	2.07	0.0009223	0.0087	1.35	41.84	100	6.64			100	Low		170636		144.31
929	[A].EEAGARVQQNVPSGTDTGDPQSKP.[L]		FALSE	0.0212581	0.00160737	1	6	2	B1AH95	B1AH95 [28-51]	Apolipoprotein L1 OS=Homo sapiens OX=9606 GN=APOL1 PE=1 SV=1	B1AH95; F8WCH3; B1AH96; O14791-2; O14791; B1AH94	0	2468.16	100	6.64			100	Low		2.09813e+06		84.63		3								4.57994e+06			2.09813e+06		541666								568139			737609		43385.3								1			1		1		3	0.2116	0	1	2.76	0.0009223	0.003852	1.89	41.39	100	6.64			100	Low		568139		80.48
1041	[M].IIVPTDTQNIFFMSKVTNPKQA.[-]	1xOxidation [M13]	FALSE	0.0584688	0.00160737	1	2	2	G3V3A0	G3V3A0 [184-205]	Alpha-1-antichymotrypsin OS=Homo sapiens OX=9606 GN=SERPINA3 PE=1 SV=1	G3V3A0; P01011	0	2508.32	100	6.64			100	Low		2.19055e+06		49.6		3								2.19055e+06		904431			2.82614e+06								271736		87307.3			226363								1		1			1		3	0.1765	0	1	-0.19	0.0009223	0.01519	1.19	85.16	100	6.64			100	Low		226363		49.25
1061	[DR].SLMPFSPYEPLNF.[H]		FALSE	0.0728105	0.00233135	1	9	1	E7ETB4	E7ETB4 [194-206]	Clusterin (Fragment) OS=Homo sapiens OX=9606 GN=CLU PE=1 SV=1	E7ETB4; P10909-5; P10909-4; P10909-2; P10909-6; H0YLK8; H0YC35; P10909; P10909-3	0	1541.73	100	6.64			100	Low		805645		129.02		3								241932		805645	5.00866e+06										30011.5		77771.3	1.76082e+06										1		1	1				2	0.3113	0	1	0.36	0.001323	0.02043	1.51	120.93	100	6.64			100	Low		77771.3		158.27
1264	[DR].SLMPFSPYEPLNFHA.[M]	1xOxidation [M3]	FALSE	0.107972	0.0080153	1	9	1	E7ETB4	E7ETB4 [194-208]	Clusterin (Fragment) OS=Homo sapiens OX=9606 GN=CLU PE=1 SV=1	E7ETB4; P10909-5; P10909-4; P10909-2; P10909-6; H0YLK8; H0YC35; P10909; P10909-3	0	1765.83	100	6.64			100	Low		135826		122.66		3								134425			1.11897e+06		135826								16675.4			393379		10879.1								1			1		1		2	0.0962	0	1	-1.14	0.003036	0.03512	1.04	97.25	100	6.64			100	Low		16675.4		156.21
138	[P].GGVWAAEAISDARENIQ.[R]		FALSE	5.72586e-05	0.0013942	1	1	8	P0DJI8	P0DJI8 [68-84]	Serum amyloid A-1 protein OS=Homo sapiens OX=9606 GN=SAA1 PE=1 SV=1	P0DJI8	0	1786.87	100	6.64			100	Low		1.4903e+06		115.75		2									470883		4.71664e+06											21776		1.65816e+06											1		1				2	0.5141	0	1	0.63	0.0004186	1.411e-06	3.54	82.44	100	6.64			100	Low		190021		137.76
149	[F].SPSVVHLGVPLSVGVQL.[Q]		FALSE	0.0172384	0.0013942	1	10	3	F5GXS0	F5GXS0 [27-43]	C4a anaphylatoxin OS=Homo sapiens OX=9606 GN=C4B PE=1 SV=1	F5GXS0; A0A0G2JL54; A0A140TA32; P0C0L4-2; A0A0G2JPR0; P0C0L4; A0A140TA29; P0C0L5; A0A140TA44; A0A140TA49	0	1687.97	100	6.64			100	Low		718328		132.86		2								126904			4.06602e+06										15742.4			1429431										1			1				2	0.4062	0	1	0.75	0.0004186	0.002907	2.56	104.65	100	6.64			100	Low		150009		138.34
400	[E].EELQFSLGSK.[I]		FALSE	0.0140713	0.0013942	1	12	5	F5GXS0	F5GXS0 [1356-1365]	C4a anaphylatoxin OS=Homo sapiens OX=9606 GN=C4B PE=1 SV=1	F5GXS0; A0A0G2JL54; A0A140TA32; A0A3B3ISA6; P0C0L4-2; A0A0G2JPR0; P0C0L4; A0A140TA29; A0A3B3ISD7; P0C0L5; A0A140TA44; A0A140TA49	0	1137.58	100	6.64			100	Low		6.93497e+06		42.16		2								5.0994e+06			9.43126e+06										632578			3315611										1			1				2	0.4051	0	1	1.96	0.0004186	0.002226	1.58	67.52	100	6.64			100	Low		1.44823e+06		96.1
468	[A].DLSGVTEEAPLKLSKA.[V]		FALSE	0.011976	0.0013942	1	2	2	A0A024R6I7	A0A024R6I7 [341-356]	Alpha-1-antitrypsin OS=Homo sapiens OX=9606 GN=SERPINA1 PE=1 SV=1	A0A024R6I7; P01009	0	1657.9	100	6.64			100	Low		809410		58.32		2											1.2549e+06		522069											441167		41815.6											1		1		2	0.5876	0	1	3.01	0.0004186	0.001784	1.94	71	100	6.64			100	Low		135822		116.93
492	[A].DEAGSEADHEGTHSTKRGHAKSRPV.[R]		FALSE	4.93986e-05	0.0013942	1	2	61	P02671	P02671 [605-629]	Fibrinogen alpha chain OS=Homo sapiens OX=9606 GN=FGA PE=1 SV=2	P02671; P02671-2	0	2659.26	100	6.64			100	Low		6.64609e+06		140.56		2										366270	1.20595e+08												35357.1	4.23959e+07												1	15				4	0.5674	0	1	-1.2	0.0004186	1.157e-06	3.19	74.6	100	6.64			100	Low		1.22434e+06		141.19
549	[E].ADHEGTHSTKRGHAKSRPV.[R]		FALSE	7.07049e-05	0.0013942	1	2	52	P02671	P02671 [611-629]	Fibrinogen alpha chain OS=Homo sapiens OX=9606 GN=FGA PE=1 SV=2	P02671; P02671-2	0	2071.05	100	6.64			100	Low		3.36686e+06		140.03		2										236837	4.78631e+07												22862.6	1.68265e+07												2	15				4	0.5964	0	1	0.28	0.0004186	1.87e-06	3.37	83.16	100	6.64			100	Low		620240		141.04
629	[L].QLGIEEAFTSKA.[D]		FALSE	0.0212581	0.00160737	1	2	2	G3V3A0	G3V3A0 [112-123]	Alpha-1-antichymotrypsin OS=Homo sapiens OX=9606 GN=SERPINA3 PE=1 SV=1	G3V3A0; P01011	0	1293.67	100	6.64			100	Low		298836		96.12		2											684276		130507											240561		10453.1											1		1		2	0.4029	0	1	1.41	0.0009223	0.003868	2.06	74.18	100	6.64			100	Low		50145.8		129.64
696	[A].STGKTFPGFFSPML.[G]		FALSE	0.0516593	0.00160737	1	2	2	P02671	P02671 [524-537]	Fibrinogen alpha chain OS=Homo sapiens OX=9606 GN=FGA PE=1 SV=2	P02671; P02671-2	0	1516.75	100	6.64			100	Low		415778		50.49		2										286201	604023												27627.8	212348												1	1				2	0.5062	0	1	1.26	0.0009223	0.01279	1.6	107.6	100	6.64			100	Low		76594.3		108.86
697	[S].STSYNRGDSTFE.[S]		FALSE	0.0520163	0.00160737	1	2	1	P02671	P02671 [586-597]	Fibrinogen alpha chain OS=Homo sapiens OX=9606 GN=FGA PE=1 SV=2	P02671; P02671-2	0	1363.58	100	6.64			100	Low		416196		9.12		2								443950			390177										55071.8			137169										1			1				2	0.3561	0	1	0.47	0.0009223	0.01301	1.32	40.22	100	6.64			100	Low		86914.5		60.39
705	[L].SSTRGYSIFSY.[A]		FALSE	0.0670687	0.00160737	1	1	1	P02741	P02741 [62-72]	C-reactive protein OS=Homo sapiens OX=9606 GN=CRP PE=1 SV=1	P02741	0	1267.6	100	6.64			100	Low		1.06632e+06		125.43		2											4.35549e+06		261058											1.5312e+06		20909.7											1		1		2	0.4062	0	1	-0.64	0.0009223	0.01831	2.24	77.04	100	6.64			100	Low		178933		137.61
781	[DR].SLMPFSPYEPLNFH.[A]	1xOxidation [M3]	FALSE	0.0203862	0.00160737	1	9	2	E7ETB4	E7ETB4 [194-207]	Clusterin (Fragment) OS=Homo sapiens OX=9606 GN=CLU PE=1 SV=1	E7ETB4; P10909-5; P10909-4; P10909-2; P10909-6; H0YLK8; H0YC35; P10909; P10909-3	0	1694.79	100	6.64			100	Low		499555		71.3		2								286822			870071										35580.1			305878										1			1				2	0.5198	0	1	-0.61	0.0009223	0.003654	2.27	94.77	100	6.64			100	Low		104322		111.95
797	[G].GIGGVGGTGGVGNRAP.[R]		FALSE	0.0229536	0.00160737	1	2	1	Q13201	Q13201 [164-179]	Multimerin-1 OS=Homo sapiens OX=9606 GN=MMRN1 PE=1 SV=3	Q13201-2; Q13201	0	1325.69	100	6.64			100	Low		574121		120.88		2								2.05139e+06			160679										254474			56487.6										1			1				2	0.5465	0	1	0.3	0.0009223	0.004272	1.72	48.2	100	6.64			100	Low		119894		90.04
878	[S].ESGSFRPDSPGSGNARPNNPDWGTFEEV.[S]		FALSE	0.0605116	0.00160737	1	2	1	P02671	P02671 [389-416]	Fibrinogen alpha chain OS=Homo sapiens OX=9606 GN=FGA PE=1 SV=2	P02671; P02671-2	0	3006.32	100	6.64			100	Low		1.38751e+06		40.87		2								1.86816e+06			1.03052e+06										231745			362285										1			1				3	0.4615	0	1	-0.45	0.0009223	0.01597	1.95	75.52	100	6.64			100	Low		289754		31.08
903	[L].EEYTKKLNTQ.[-]		FALSE	0.0462638	0.00160737	1	2	1	P02647	P02647 [258-267]	Apolipoprotein A-I OS=Homo sapiens OX=9606 GN=APOA1 PE=1 SV=1	P02647; F8W696	0	1253.64	100	6.64			100	Low		2.20104e+06		14.19		2								1.9902e+06			2.43421e+06										246884			855758										1			1				2	0.3841	0	1	0.52	0.0009223	0.01103	1.51	33.49	100	6.64			100	Low		459644		78.09
921	[L].GEFVSETESRGSESGIFTN.[T]		FALSE	0.0290846	0.00160737	1	2	3	P02671	P02671 [538-556]	Fibrinogen alpha chain OS=Homo sapiens OX=9606 GN=FGA PE=1 SV=2	P02671; P02671-2	0	2032.91	100	6.64			100	Low		668989		51.75		2								981885			455804										121802			160240										1			1				2	0.5111	0	1	-0.39	0.0009223	0.005881	1.8	66.44	100	6.64			100	Low		139706		19.27
974	[F].MSKVTNPKQA.[-]		FALSE	0.020529	0.00160737	1	2	1	G3V3A0	G3V3A0 [196-205]	Alpha-1-antichymotrypsin OS=Homo sapiens OX=9606 GN=SERPINA3 PE=1 SV=1	G3V3A0; P01011	0	1103.59	100	6.64			100	Low		688644		73.11		2								388597			1.22037e+06										48205.3			429026										1			1				2	0.4386	0	1	0.28	0.0009223	0.003694	1.71	29.83	100	6.64			100	Low		143810		112.85
1089	[S].DMREANYIGSDK.[Y]		FALSE	0.0713315	0.00233135	2	8	2	P0DJI9; P0DJI8	P0DJI9 [41-52]; P0DJI8 [41-52]	Serum amyloid A-2 proteincur OS=Homo sapiens OX=9606 GN=SAA2 PE=1 SV=1 Serum amyloid A-1 protein OS=Homo sapiens OX=9606 GN=SAA1 PE=1 SV=1	E9PR14; P0DJI9; E9PQD6; P0DJI8; A0A096LPE2; P0DJI9-2; A0A3B3ISW8; G3V1D9	0	1398.63	100	6.64			100	Low		644252		129.39		2								135821			3.05594e+06										16848.5			1.07433e+06										1			2			Shared	2	0.4	0	1	-0.64	0.001323	0.01993	1.45	42.93	100	6.64			100	Low		134540		137.05
1115	[A].DTAAQITQR.[K]		FALSE	0.084608	0.00445021	1	54	1	A0A140T9H3	A0A140T9H3 [34-42]	HLA class I histocompatibility antigen, B alpha chain (Fragment) OS=Homo sapiens OX=9606 GN=HLA-B PE=1 SV=1	A0A140T9H3; P01889; A0A140T953; A0A140T9T1; A0A140T9H5; O78179; A0A1W2PRX1; A0A140T9G0; A0A140TA11; A0A140T9U0; A0A140TA21; A0A140T930; A2AEA2; A0A140T9L3; F6U0H7; A0A140T9M5; A0A1W2PP77; A0A140T921; A0A140T937; A0A140T9S9; A0A140T962; O19617; A0A140T9B3; A0A140TA05; A0A140TA13; D9J307; Q5QT33; A0A140TA14; A0A1W2PRU9; Q2L6G2; A0A1W2PNR7; A0A140T942; A0A140T9E1; A0A140T9U8; A0A1W2PPR8; Q53YP1; A0A140TA02; A0A140T9M0; A0A140T9D4; A0A140T912; A0A1W2PRZ0; Q5SS57; A0A140T9Y5; A0A1W2PNZ7; P10321; A0A140T997; S6AU73; A0A140T9W2; A0A140T9A9; P10321-2; A0A1W2PR11; A0A140T951; D5H3J5; A0A140T9J9	0	1003.52	100	6.64			100	Low		3.99322e+06		1.3		2										4.03017e+06		3.95661e+06											389044		257758											1		1			2	0.3937	0	1	1.41	0.002109	0.02521	1.27	35.08	100	6.64			100	Low		316669		28.71
1178	[G].AEASIILGQEQD.[S]		FALSE	0.100251	0.00547755	1	1	2	P02741	P02741 [147-158]	C-reactive protein OS=Homo sapiens OX=9606 GN=CRP PE=1 SV=1	P02741	0	1273.63	100	6.64			100	Low		1.30646e+06		111.84		2									446489		3.82279e+06											20647.9		1.34392e+06											1		1				2	0.3243	0	1	-0.51	0.002328	0.03172	1.85	65.94	100	6.64			100	Low		166581		137.14
21	[A].GSEADHEGTHSTKRGHAKSRPV.[R]		FALSE	1.58135e-05	0.0013942	1	2	53	P02671	P02671 [608-629]	Fibrinogen alpha chain OS=Homo sapiens OX=9606 GN=FGA PE=1 SV=2	P02671; P02671-2	0	2344.15	100	6.64			100	Low		9.78672e+07				1											9.78672e+07													3.44057e+07													18				4	0.6056	0	1	0.29	0.0004186	2.525e-07	3.93	79.5	100	6.64			100	Low		3.44057e+07
27	[R].GNYDAAKRGP.[G]		FALSE	0.00601644	0.0013942	2	8	1	P0DJI9; P0DJI8	P0DJI9 [58-67]; P0DJI8 [58-67]	Serum amyloid A-2 proteincur OS=Homo sapiens OX=9606 GN=SAA2 PE=1 SV=1 Serum amyloid A-1 protein OS=Homo sapiens OX=9606 GN=SAA1 PE=1 SV=1	E9PR14; P0DJI9; E9PQD6; P0DJI8; A0A096LPE2; P0DJI9-2; A0A3B3ISW8; G3V1D9	0	1048.52	100	6.64			100	Low		3.67086e+06				1											3.67086e+06													1.29051e+06													1			Shared	2	0.615	0	1	0.68	0.0004186	0.0007112	2.26	29.53	100	6.64			100	Low		1.29051e+06
28	[R].GNYDAAKRGPGGA.[W]		FALSE	0.00208086	0.0013942	1	7	1	P0DJI9	P0DJI9 [58-70]	Serum amyloid A-2 proteincur OS=Homo sapiens OX=9606 GN=SAA2 PE=1 SV=1	E9PR14; P0DJI9; E9PQD6; A0A096LPE2; P0DJI9-2; A0A3B3ISW8; G3V1D9	0	1233.6	100	6.64			100	Low		3.85411e+06				1											3.85411e+06													1.35493e+06													1				2	0.5805	0	1	-0.08	0.0004186	0.0001724	2.67	30.49	100	6.64			100	Low		1.35493e+06
44	[M].HVGDEVNWYLMGM.[G]	2xOxidation [M11; M13]	FALSE	0.00977069	0.0013942	1	4	4	P00450	P00450 [975-987]	Ceruloplasmin OS=Homo sapiens OX=9606 GN=CP PE=1 SV=1	E9PFZ2; H7C5R1; P00450; H7C5N5	0	1582.67	100	6.64			100	Low		715842				1											715842													251658													1				2	0.6271	0	1	-2.88	0.0004186	0.001357	1.77	75.07	100	6.64			100	Low		251658
50	[D].SLADQAANEWGRSGKDPNH.[F]		FALSE	0.0016042	0.0013942	1	2	6	P0DJI8	P0DJI8 [94-112]	Serum amyloid A-1 protein OS=Homo sapiens OX=9606 GN=SAA1 PE=1 SV=1	E9PQD6; P0DJI8	0	2052.95	100	6.64			100	Low		4.41028e+06				1											4.41028e+06													1.55046e+06													2				3	0.5109	0	1	0.12	0.0004186	0.000122	2.74	52.82	100	6.64			100	Low		1.55046e+06
51	[D].SLADQAANEWGRSG.[K]		FALSE	0.00214021	0.0013942	1	2	2	P0DJI8	P0DJI8 [94-107]	Serum amyloid A-1 protein OS=Homo sapiens OX=9606 GN=SAA1 PE=1 SV=1	E9PQD6; P0DJI8	0	1461.67	100	6.64			100	Low		1.21036e+06				1											1.21036e+06													425510													1				2	0.4178	0	1	-0.51	0.0004186	0.0001794	2.13	58.79	100	6.64			100	Low		425510
112	[A].FTSKADLSGITGARNL.[A]		FALSE	0.0167628	0.0013942	1	2	1	G3V3A0	G3V3A0 [119-134]	Alpha-1-antichymotrypsin OS=Homo sapiens OX=9606 GN=SERPINA3 PE=1 SV=1	G3V3A0; P01011	0	1650.88	100	6.64			100	Low		1.08793e+06				1											1.08793e+06													382467													1				2	0.4384	0	1	0.78	0.0004186	0.002799	2.03	66.79	100	6.64			100	Low		382467
120	[A].GARVQQNVPSGTDTGDPQSKPLG.[D]		FALSE	0.00867103	0.0013942	1	6	1	B1AH95	B1AH95 [31-53]	Apolipoprotein L1 OS=Homo sapiens OX=9606 GN=APOL1 PE=1 SV=1	B1AH95; F8WCH3; B1AH96; O14791-2; O14791; B1AH94	0	2309.15	100	6.64			100	Low		1.67499e+06				1											1.67499e+06													588853													1				3	0.4981	0	1	0.85	0.0004186	0.001157	2.63	44.3	100	6.64			100	Low		588853
179	[K].RGPGGVWAAEAISDARENIQ.[R]		FALSE	1.98705e-06	0.0013942	1	1	20	P0DJI8	P0DJI8 [65-84]	Serum amyloid A-1 protein OS=Homo sapiens OX=9606 GN=SAA1 PE=1 SV=1	P0DJI8	0	2097.05	100	6.64			100	Low		1.97805e+06				1											1.97805e+06													695395													1				3	0.5849	0	1	0.71	0.0004186	1.588e-08	5.18	81.55	100	6.64			100	Low		695395
225	[L].QLGIEEAFTSKADLSGITGARNL.[A]		FALSE	0.00283532	0.0013942	1	2	4	G3V3A0	G3V3A0 [112-134]	Alpha-1-antichymotrypsin OS=Homo sapiens OX=9606 GN=SERPINA3 PE=1 SV=1	G3V3A0; P01011	0	2391.25	100	6.64			100	Low		590877				1											590877													207726													1				3	0.5221	0	1	3.12	0.0004186	0.0002596	2.26	93.94	100	6.64			100	Low		207726
249	[R].PDSPGSGNARPNNPDWGTFE.[E]		FALSE	0.0109321	0.0013942	1	2	3	P02671	P02671 [395-414]	Fibrinogen alpha chain OS=Homo sapiens OX=9606 GN=FGA PE=1 SV=2	P02671; P02671-2	0	2114.92	100	6.64			100	Low		823239				1											823239													289414													1				2	0.5602	0	1	0.73	0.0004186	0.001583	1.66	64.99	100	6.64			100	Low		289414
293	[M].LGEFVSETESRGSESGIFTNT.[K]		FALSE	0.00326343	0.0013942	1	2	2	P02671	P02671 [537-557]	Fibrinogen alpha chain OS=Homo sapiens OX=9606 GN=FGA PE=1 SV=2	P02671; P02671-2	0	2247.04	100	6.64			100	Low		485826				1											485826													170795													1				2	0.4692	0	1	-3.74	0.0004186	0.0003155	2.11	78.09	100	6.64			100	Low		170795
319	[G].SEADHEGTHSTKRGHAKSRPV.[R]		FALSE	0.00357579	0.0013942	1	2	9	P02671	P02671 [609-629]	Fibrinogen alpha chain OS=Homo sapiens OX=9606 GN=FGA PE=1 SV=2	P02671; P02671-2	0	2287.13	100	6.64			100	Low		1.78583e+06				1											1.78583e+06													627818													2				4	0.5603	0	1	0.29	0.0004186	0.0003556	2.57	79.59	100	6.64			100	Low		627818
336	[K].MADEAGSEADHEGTHSTKRGHAKSRPV.[R]		FALSE	0.00167333	0.0013942	1	2	3	P02671	P02671 [603-629]	Fibrinogen alpha chain OS=Homo sapiens OX=9606 GN=FGA PE=1 SV=2	P02671; P02671-2	0	2861.33	100	6.64			100	Low		692727				1											692727													243532													2				5	0.5175	0	1	1.07	0.0004186	0.0001291	2.28	76.59	100	6.64			100	Low		243532
337	[K].MADEAGSEADHEGTHSTKRGHAKSRPV.[R]	1xOxidation [M1]	FALSE	0.0116447	0.0013942	1	2	3	P02671	P02671 [603-629]	Fibrinogen alpha chain OS=Homo sapiens OX=9606 GN=FGA PE=1 SV=2	P02671; P02671-2	0	2877.33	100	6.64			100	Low		1.16788e+06				1											1.16788e+06													410575													2				4	0.402	0	1	-1.53	0.0004186	0.001721	2.04	76.31	100	6.64			100	Low		410575
368	[E].DSLADQAANEWGRSGKDPNH.[F]		FALSE	0.00116908	0.0013942	1	2	11	P0DJI8	P0DJI8 [93-112]	Serum amyloid A-1 protein OS=Homo sapiens OX=9606 GN=SAA1 PE=1 SV=1	E9PQD6; P0DJI8	0	2167.98	100	6.64			100	Low		9.02991e+06				1											9.02991e+06													3.17451e+06													2				3	0.6234	0	1	0.5	0.0004186	8.004e-05	3.93	56.81	100	6.64			100	Low		3.17451e+06
409	[Y].EDLVELAPGKFQLVAENR.[R]		FALSE	0.0107043	0.0013942	1	2	1	P19823	P19823 [33-50]	Inter-alpha-trypsin inhibitor heavy chain H2 OS=Homo sapiens OX=9606 GN=ITIH2 PE=1 SV=2	P19823; Q5T985	0	2028.08	100	6.64			100	Low		1.29055e+06				1											1.29055e+06													453699													1				3	0.3636	0	1	-0.58	0.0004186	0.001545	1.43	86.41	100	6.64			100	Low		453699
412	[A].EDSLADQAANKWGR.[S]		FALSE	0.00223244	0.0013942	1	1	2	P0DJI9	P0DJI9 [92-105]	Serum amyloid A-2 proteincur OS=Homo sapiens OX=9606 GN=SAA2 PE=1 SV=1	P0DJI9	0	1560.74	100	6.64			100	Low		1.85462e+06				1											1.85462e+06													652002													2				3	0.5466	0	1	0.45	0.0004186	0.0001892	2.47	54.01	100	6.64			100	Low		652002
425	[Y].DAAKRGPGGVWAAEAISDARENIQ.[R]		FALSE	0.00572749	0.0013942	1	1	5	P0DJI8	P0DJI8 [61-84]	Serum amyloid A-1 protein OS=Homo sapiens OX=9606 GN=SAA1 PE=1 SV=1	P0DJI8	0	2482.24	100	6.64			100	Low		668015				1											668015													234844													1				3	0.3489	0	1	-2.24	0.0004186	0.0006691	3.21	79.45	100	6.64			100	Low		234844
458	[L].VFDENESWYLDDNIKTY.[S]		FALSE	0.00572749	0.0013942	1	4	2	P00450	P00450 [922-938]	Ceruloplasmin OS=Homo sapiens OX=9606 GN=CP PE=1 SV=1	E9PFZ2; H7C5R1; P00450; H7C5N5	0	2150.96	100	6.64			100	Low		897064				1											897064													315368													1				2	0.5946	0	1	-3.15	0.0004186	0.0006653	1.48	88.81	100	6.64			100	Low		315368
470	[F].DLSHGSAQVK.[G]		TRUE	0.00753419	0.0013942	1	3	1	P69905	P69905 [48-57]	Hemoglobin subunit alpha OS=Homo sapiens OX=9606 GN=HBA1 PE=1 SV=2	P69905; G3V1N2; A0A2R8Y7C0	0	1041.53	100	6.64			100	Low		2.40406e+06				1											2.40406e+06													845161													1				2	0.3316	0	1	0.51	0.0004186	0.0009587	1.93	31.24	100	6.64			100	Low		845161
473	[G].DLSTPDAVMGNPK.[V]	1xOxidation [M9]	TRUE	0.0110091	0.0013942	1	3	1	A0A2R8Y7R2	A0A2R8Y7R2 [48-60]	Hemoglobin subunit beta OS=Homo sapiens OX=9606 GN=HBB PE=1 SV=1	A0A2R8Y7R2; F8W6P5; P68871	0	1360.64	100	6.64			100	Low		1.09196e+06				1											1.09196e+06													383883													1				2	0.1509	0	1	1.69	0.0004186	0.001595	1.06	44.88	100	6.64			100	Low		383883
476	[N].VDEVGGEALGR.[L]		TRUE	0.0151982	0.0013942	1	3	1	A0A2R8Y7R2	A0A2R8Y7R2 [21-31]	Hemoglobin subunit beta OS=Homo sapiens OX=9606 GN=HBB PE=1 SV=1	A0A2R8Y7R2; F8W6P5; P68871	0	1101.55	100	6.64			100	Low		1.04827e+06				1											1.04827e+06													368527													1				2	0.3649	0	1	1.7	0.0004186	0.002467	2.22	44.69	100	6.64			100	Low		368527
485	[A].DEAGSEADHEGTHSTKRGHAKSRP.[V]		FALSE	0.0109321	0.0013942	1	2	7	P02671	P02671 [605-628]	Fibrinogen alpha chain OS=Homo sapiens OX=9606 GN=FGA PE=1 SV=2	P02671; P02671-2	0	2560.19	100	6.64			100	Low		2.25517e+06				1											2.25517e+06													792818													4				5	0.3707	0	1	-2.11	0.0004186	0.001579	2.05	74.7	100	6.64			100	Low		792818
490	[F].DENESWYLDDNIKTY.[S]		FALSE	0.00545242	0.0013942	1	4	3	P00450	P00450 [924-938]	Ceruloplasmin OS=Homo sapiens OX=9606 GN=CP PE=1 SV=1	E9PFZ2; H7C5R1; P00450; H7C5N5	0	1904.82	100	6.64			100	Low		707666				1											707666													248784													1				2	0.5922	0	1	-2.09	0.0004186	0.0006253	2.06	81.31	100	6.64			100	Low		248784
503	[F].ESFGDLSTPDAVMGNPKV.[K]	1xOxidation [M13]	TRUE	0.0118092	0.0013942	1	3	1	A0A2R8Y7R2	A0A2R8Y7R2 [44-61]	Hemoglobin subunit beta OS=Homo sapiens OX=9606 GN=HBB PE=1 SV=1	A0A2R8Y7R2; F8W6P5; P68871	0	1879.87	100	6.64			100	Low		513962				1											513962													180686													1				2	0.5841	0	1	0.57	0.0004186	0.001754	2.26	71.01	100	6.64			100	Low		180686
514	[G].AEDSLADQAANEWGRSGKDPNH.[F]		FALSE	7.37516e-05	0.0013942	1	2	9	P0DJI8	P0DJI8 [91-112]	Serum amyloid A-1 protein OS=Homo sapiens OX=9606 GN=SAA1 PE=1 SV=1	E9PQD6; P0DJI8	0	2368.05	100	6.64			100	Low		8.65588e+06				1											8.65588e+06													3.04302e+06													2				3	0.5743	0	1	4.71	0.0004186	1.986e-06	4.04	57.22	100	6.64			100	Low		3.04302e+06
528	[G].AEDSLADQAANKWGR.[S]		FALSE	0.000351298	0.0013942	1	1	1	P0DJI9	P0DJI9 [91-105]	Serum amyloid A-2 proteincur OS=Homo sapiens OX=9606 GN=SAA2 PE=1 SV=1	P0DJI9	0	1631.78	100	6.64			100	Low		1.08088e+06				1											1.08088e+06													379990													1				3	0.5589	0	1	0.28	0.0004186	1.591e-05	2.63	54.48	100	6.64			100	Low		379990
537	[G].SVFPQQTGQLAELQPQDRAG.[A]		FALSE	0.000211746	0.0013942	1	1	6	P81172	P81172 [25-44]	Hepcidin OS=Homo sapiens OX=9606 GN=HAMP PE=1 SV=2	P81172	0	2170.09	100	6.64			100	Low		7.2983e+06				1											7.2983e+06													2.56576e+06													2				2	0.4781	0	1	1.1	0.0004186	8.089e-06	2.28	74.39	100	6.64			100	Low		2.56576e+06
538	[W].AAEAISDARENIQ.[R]		FALSE	0.00391804	0.0013942	1	1	1	P0DJI8	P0DJI8 [72-84]	Serum amyloid A-1 protein OS=Homo sapiens OX=9606 GN=SAA1 PE=1 SV=1	P0DJI8	0	1387.68	100	6.64			100	Low		694427				1											694427													244129													1				2	0.4217	0	1	2.55	0.0004186	0.0003999	3.13	45.32	100	6.64			100	Low		244129
545	[F].FESFGDLSTPDAVMGNPKV.[K]		TRUE	0.000369021	0.0013942	1	3	2	A0A2R8Y7R2	A0A2R8Y7R2 [43-61]	Hemoglobin subunit beta OS=Homo sapiens OX=9606 GN=HBB PE=1 SV=1	A0A2R8Y7R2; F8W6P5; P68871	0	2010.95	100	6.64			100	Low		1.787e+06				1											1.787e+06													628228													1				2	0.6544	0	1	-0.69	0.0004186	1.702e-05	2.98	89.67	100	6.64			100	Low		628228
547	[F].FESFGDLSTPDAVMGNPK.[V]		TRUE	0.000462133	0.0013942	1	3	6	A0A2R8Y7R2	A0A2R8Y7R2 [43-60]	Hemoglobin subunit beta OS=Homo sapiens OX=9606 GN=HBB PE=1 SV=1	A0A2R8Y7R2; F8W6P5; P68871	0	1911.88	100	6.64			100	Low		3.30904e+06				1											3.30904e+06													1163310													1				2	0.5282	0	1	-1.08	0.0004186	2.297e-05	1.95	83.49	100	6.64			100	Low		1163310
554	[L].ADQAANEWGRSGKDPNH.[F]		FALSE	0.0141702	0.0013942	1	2	2	P0DJI8	P0DJI8 [96-112]	Serum amyloid A-1 protein OS=Homo sapiens OX=9606 GN=SAA1 PE=1 SV=1	E9PQD6; P0DJI8	0	1852.83	100	6.64			100	Low		3.85013e+06				1											3.85013e+06													1.35353e+06													2				3	0.4548	0	1	1.69	0.0004186	0.002248	2.99	33.51	100	6.64			100	Low		1.35353e+06
559	[H].FDLSHGSAQVKGHG.[K]		TRUE	0.00526407	0.0013942	1	3	2	P69905	P69905 [47-60]	Hemoglobin subunit alpha OS=Homo sapiens OX=9606 GN=HBA1 PE=1 SV=2	P69905; G3V1N2; A0A2R8Y7C0	0	1439.7	100	6.64			100	Low		1.54129e+06				1											1.54129e+06													541851													2				3	0.5171	0	1	1.72	0.0004186	0.0005978	2.05	42.54	100	6.64			100	Low		541851
566	[H].EGTHSTKRGHAKSRPV.[R]		FALSE	0.00526407	0.0013942	1	2	9	P02671	P02671 [614-629]	Fibrinogen alpha chain OS=Homo sapiens OX=9606 GN=FGA PE=1 SV=2	P02671; P02671-2	0	1747.93	100	6.64			100	Low		1.21281e+07				1											1.21281e+07													4.26372e+06													5				4	0.4719	0	1	-1.11	0.0004186	0.0005946	2.67	78.19	100	6.64			100	Low		4.26372e+06
613	[L].WGKVNVDEVGGEALG.[R]		TRUE	0.0488885	0.00160737	1	3	1	A0A2R8Y7R2	A0A2R8Y7R2 [16-30]	Hemoglobin subunit beta OS=Homo sapiens OX=9606 GN=HBB PE=1 SV=1	A0A2R8Y7R2; F8W6P5; P68871	0	1529.76	100	6.64			100	Low		5.32167e+06				1											5.32167e+06													1.87086e+06													1				2	0.4848	0	1	-2.31	0.0009223	0.01193	2.64	71.31	100	6.64			100	Low		1.87086e+06
639	[C].YESHESMESYELNPFINR.[R]		FALSE	0.0679939	0.00160737	1	1	1	P08493	P08493 [20-37]	Matrix Gla protein OS=Homo sapiens OX=9606 GN=MGP PE=1 SV=2	P08493	0	2244.99	100	6.64			100	Low		743961				1											743961													261544													1				3	0.5	0	1	-1.99	0.0009223	0.01876	1.4	80.39	100	6.64			100	Low		261544
651	[Y].SDMREANYIGSDK.[Y]		FALSE	0.055722	0.00160737	2	8	1	P0DJI9; P0DJI8	P0DJI9 [40-52]; P0DJI8 [40-52]	Serum amyloid A-2 proteincur OS=Homo sapiens OX=9606 GN=SAA2 PE=1 SV=1 Serum amyloid A-1 protein OS=Homo sapiens OX=9606 GN=SAA1 PE=1 SV=1	E9PR14; P0DJI9; E9PQD6; P0DJI8; A0A096LPE2; P0DJI9-2; A0A3B3ISW8; G3V1D9	0	1485.66	100	6.64			100	Low		1.25713e+06				1											1.25713e+06													441952													1			Shared	3	0.3272	0	1	1.6	0.0009223	0.01419	2.17	41.31	100	6.64			100	Low		441952
661	[M].VLSPADKTNVKA.[A]		TRUE	0.0666107	0.00160737	1	1	1	P69905	P69905 [2-13]	Hemoglobin subunit alpha OS=Homo sapiens OX=9606 GN=HBA1 PE=1 SV=2	P69905	0	1242.71	100	6.64			100	Low		1.89597e+06				1											1.89597e+06													666537													1				2	0.2832	0	1	1	0.0009223	0.01814	1.73	39.24	100	6.64			100	Low		666537
666	[V].SQVVHKAV.[L]		FALSE	0.0355708	0.00160737	1	2	1	G3V3A0	G3V3A0 [137-144]	Alpha-1-antichymotrypsin OS=Homo sapiens OX=9606 GN=SERPINA3 PE=1 SV=1	G3V3A0; P01011	0	867.505	100	6.64			100	Low		2.12223e+06				1											2.12223e+06													746083													1				2	0.2614	0	1	0.15	0.0009223	0.007718	1.53	29.9	100	6.64			100	Low		746083
685	[L].TGRGAEDSLADQAAN.[K]		FALSE	0.0208176	0.00160737	1	1	1	P0DJI9	P0DJI9 [87-101]	Serum amyloid A-2 proteincur OS=Homo sapiens OX=9606 GN=SAA2 PE=1 SV=1	P0DJI9	0	1475.67	100	6.64			100	Low		8.83237e+06				1											8.83237e+06													3.10507e+06													1				2	0.5339	0	1	-0.11	0.0009223	0.00375	2.21	37.57	100	6.64			100	Low		3.10507e+06
703	[G].SVFPQQTGQLAELQPQDRAGA.[R]		FALSE	0.0684611	0.00160737	1	1	1	P81172	P81172 [25-45]	Hepcidin OS=Homo sapiens OX=9606 GN=HAMP PE=1 SV=2	P81172	0	2241.13	100	6.64			100	Low		525908				1											525908													184886													1				2	0.2975	0	1	-3.73	0.0009223	0.01882	1.21	75.02	100	6.64			100	Low		184886
711	[N].SVPLTDTGHE.[R]		FALSE	0.0509525	0.00160737	1	1	1	P09603	P09603 [473-482]	Macrophage colony-stimulating factor 1 OS=Homo sapiens OX=9606 GN=CSF1 PE=1 SV=2	P09603	0	1055.5	100	6.64			100	Low		3.6878e+06				1											3.6878e+06													1.29646e+06													1				2	0.4348	0	1	0.26	0.0009223	0.01265	1.84	41.46	100	6.64			100	Low		1.29646e+06
742	[E].SFGDLSTPDAVMGNPKV.[K]	1xOxidation [M12]	TRUE	0.0670687	0.00160737	1	3	2	A0A2R8Y7R2	A0A2R8Y7R2 [45-61]	Hemoglobin subunit beta OS=Homo sapiens OX=9606 GN=HBB PE=1 SV=1	A0A2R8Y7R2; F8W6P5; P68871	0	1750.83	100	6.64			100	Low		398207				1											398207													139992													1				2	0.5442	0	1	2.35	0.0009223	0.01828	2.15	69.58	100	6.64			100	Low		139992
743	[E].SFGDLSTPDAVMGNPKV.[K]		TRUE	0.0262025	0.00160737	1	3	2	A0A2R8Y7R2	A0A2R8Y7R2 [45-61]	Hemoglobin subunit beta OS=Homo sapiens OX=9606 GN=HBB PE=1 SV=1	A0A2R8Y7R2; F8W6P5; P68871	0	1734.84	100	6.64			100	Low		918433				1											918433													322880													1				2	0.5495	0	1	-1.33	0.0009223	0.005119	2.02	80.66	100	6.64			100	Low		322880
768	[S].TPDAVMGNPKV.[K]		TRUE	0.0389224	0.00160737	1	3	1	A0A2R8Y7R2	A0A2R8Y7R2 [51-61]	Hemoglobin subunit beta OS=Homo sapiens OX=9606 GN=HBB PE=1 SV=1	A0A2R8Y7R2; F8W6P5; P68871	0	1128.57	100	6.64			100	Low		1.09782e+06				1											1.09782e+06													385943													1				2	0.3865	0	1	1.78	0.0009223	0.00877	2.07	50.85	100	6.64			100	Low		385943
775	[F].VLSPDEINTIYLGGPFSPNVL.[N]		FALSE	0.0469067	0.00160737	1	2	3	P02741	P02741 [183-203]	C-reactive protein OS=Homo sapiens OX=9606 GN=CRP PE=1 SV=1	C9JRE9; P02741	0	2245.18	100	6.64			100	Low		1.7319e+06				1											1.7319e+06													608859													1				2	0.497	0	1	0.44	0.0009223	0.01121	1.69	122.59	100	6.64			100	Low		608859
779	[DR].SLMPFSPYEPLNFHAMF.[Q]	2xOxidation [M3; M16]	FALSE	0.0402926	0.00160737	1	9	4	E7ETB4	E7ETB4 [194-210]	Clusterin (Fragment) OS=Homo sapiens OX=9606 GN=CLU PE=1 SV=1	E7ETB4; P10909-5; P10909-4; P10909-2; P10909-6; H0YLK8; H0YC35; P10909; P10909-3	0	2059.93	100	6.64			100	Low		345203				1											345203													121358													1				2	0.3507	0	1	3.56	0.0009223	0.009121	1.34	107.44	100	6.64			100	Low		121358
780	[DR].SLMPFSPYEPLNFHA.[M]		FALSE	0.04991	0.00160737	1	9	3	E7ETB4	E7ETB4 [194-208]	Clusterin (Fragment) OS=Homo sapiens OX=9606 GN=CLU PE=1 SV=1	E7ETB4; P10909-5; P10909-4; P10909-2; P10909-6; H0YLK8; H0YC35; P10909; P10909-3	0	1749.83	100	6.64			100	Low		669341				1											669341													235311													1				2	0.4907	0	1	-3.56	0.0009223	0.0122	1.61	107.31	100	6.64			100	Low		235311
782	[DR].SLMPFSPYEPLNFH.[A]		FALSE	0.0313947	0.00160737	1	9	2	E7ETB4	E7ETB4 [194-207]	Clusterin (Fragment) OS=Homo sapiens OX=9606 GN=CLU PE=1 SV=1	E7ETB4; P10909-5; P10909-4; P10909-2; P10909-6; H0YLK8; H0YC35; P10909; P10909-3	0	1678.79	100	6.64			100	Low		659781				1											659781													231950													1				2	0.363	0	1	0.36	0.0009223	0.006499	1.46	105.34	100	6.64			100	Low		231950
789	[D].SLADQAANKWGRSG.[R]		FALSE	0.0405723	0.00160737	1	1	2	P0DJI9	P0DJI9 [94-107]	Serum amyloid A-2 proteincur OS=Homo sapiens OX=9606 GN=SAA2 PE=1 SV=1	P0DJI9	0	1460.72	100	6.64			100	Low		677920				1											677920													238326													1				3	0.4375	0	1	0.1	0.0009223	0.009233	2.24	49.5	100	6.64			100	Low		238326
795	[E].DSLADQAANKWGRSG.[R]		FALSE	0.021407	0.00160737	1	1	1	P0DJI9	P0DJI9 [93-107]	Serum amyloid A-2 proteincur OS=Homo sapiens OX=9606 GN=SAA2 PE=1 SV=1	P0DJI9	0	1575.75	100	6.64			100	Low		562742				1											562742													197835													1				3	0.4713	0	1	2.02	0.0009223	0.0039	2.44	54.14	100	6.64			100	Low		197835
810	[E].DSLADQAANKWGRSGRDPNH.[F]		FALSE	0.0462638	0.00160737	1	1	1	P0DJI9	P0DJI9 [93-112]	Serum amyloid A-2 proteincur OS=Homo sapiens OX=9606 GN=SAA2 PE=1 SV=1	P0DJI9	0	2195.03	100	6.64			100	Low		491086				1											491086													172644													1				4	0.3674	0	1	1.41	0.0009223	0.01108	2.15	51.46	100	6.64			100	Low		172644
811	[A].DQAANKWGR.[S]		FALSE	0.0475584	0.00160737	1	1	1	P0DJI9	P0DJI9 [97-105]	Serum amyloid A-2 proteincur OS=Homo sapiens OX=9606 GN=SAA2 PE=1 SV=1	P0DJI9	0	1045.52	100	6.64			100	Low		678505				1											678505													238532													1				2	0.3374	0	1	0.13	0.0009223	0.01146	1.63	32.19	100	6.64			100	Low		238532
812	[L].GIEEAFTSKADLSGITGARNLAV.[S]		FALSE	0.0341213	0.00160737	1	2	2	G3V3A0	G3V3A0 [114-136]	Alpha-1-antichymotrypsin OS=Homo sapiens OX=9606 GN=SERPINA3 PE=1 SV=1	G3V3A0; P01011	0	2320.21	100	6.64			100	Low		2.2275e+06				1											2.2275e+06													783091													1				2	0.3388	0	1	-0.59	0.0009223	0.007295	1.21	90.86	100	6.64			100	Low		783091
829	[L].GIEEAFTSKADLSGITGA.[R]		FALSE	0.0224784	0.00160737	1	2	3	G3V3A0	G3V3A0 [114-131]	Alpha-1-antichymotrypsin OS=Homo sapiens OX=9606 GN=SERPINA3 PE=1 SV=1	G3V3A0; P01011	0	1766.88	100	6.64			100	Low		3.42831e+06				1											3.42831e+06													1.20524e+06													1				2	0.5714	0	1	0.82	0.0009223	0.004163	1.89	84.74	100	6.64			100	Low		1.20524e+06
832	[I].GSDKYFHA.[R]		FALSE	0.0282868	0.00160737	2	8	1	P0DJI9; P0DJI8	P0DJI9 [49-56]; P0DJI8 [49-56]	Serum amyloid A-2 proteincur OS=Homo sapiens OX=9606 GN=SAA2 PE=1 SV=1 Serum amyloid A-1 protein OS=Homo sapiens OX=9606 GN=SAA1 PE=1 SV=1	E9PR14; P0DJI9; E9PQD6; P0DJI8; A0A096LPE2; P0DJI9-2; A0A3B3ISW8; G3V1D9	0	924.421	100	6.64			100	Low		1.49769e+06				1											1.49769e+06													526520													1			Shared	2	0.4645	0	1	0.66	0.0009223	0.005667	1.55	39.23	100	6.64			100	Low		526520
848	[D].DEEFIESNKMHAING.[R]		FALSE	0.04991	0.00160737	1	4	1	P00450	P00450 [949-963]	Ceruloplasmin OS=Homo sapiens OX=9606 GN=CP PE=1 SV=1	E9PFZ2; H7C5R1; P00450; H7C5N5	0	1733.78	100	6.64			100	Low		386576				1											386576													135903													1				2	0.1895	0	1	3.19	0.0009223	0.01221	0.95	58.97	100	6.64			100	Low		135903
875	[F].ESFGDLSTPDAVMGNPKV.[K]		TRUE	0.0666107	0.00160737	1	3	2	A0A2R8Y7R2	A0A2R8Y7R2 [44-61]	Hemoglobin subunit beta OS=Homo sapiens OX=9606 GN=HBB PE=1 SV=1	A0A2R8Y7R2; F8W6P5; P68871	0	1863.88	100	6.64			100	Low		1.00352e+06				1											1.00352e+06													352793													1				2	0.4828	0	1	2.24	0.0009223	0.01823	1.45	81.67	100	6.64			100	Low		352793
914	[F].GDLSTPDAVMGNPKV.[K]		TRUE	0.0397389	0.00160737	1	3	3	A0A2R8Y7R2	A0A2R8Y7R2 [47-61]	Hemoglobin subunit beta OS=Homo sapiens OX=9606 GN=HBB PE=1 SV=1	A0A2R8Y7R2; F8W6P5; P68871	0	1500.74	100	6.64			100	Low		1.36661e+06				1											1.36661e+06													480440													1				2	0.6129	0	1	6.09	0.0009223	0.009007	2.17	65.3	100	6.64			100	Low		480440
931	[F].FESFGDLSTPDAVMGNPK.[V]	1xOxidation [M14]	TRUE	0.0626243	0.00160737	1	3	3	A0A2R8Y7R2	A0A2R8Y7R2 [43-60]	Hemoglobin subunit beta OS=Homo sapiens OX=9606 GN=HBB PE=1 SV=1	A0A2R8Y7R2; F8W6P5; P68871	0	1927.87	100	6.64			100	Low		2.31264e+06				1											2.31264e+06													813020													1				2	0.4846	0	1	0.56	0.0009223	0.01661	1.3	73.44	100	6.64			100	Low		813020
935	[R].FFGHGAEDSLADQ.[A]		FALSE	0.0301131	0.00160737	1	2	6	P0DJI8	P0DJI8 [86-98]	Serum amyloid A-1 protein OS=Homo sapiens OX=9606 GN=SAA1 PE=1 SV=1	E9PQD6; P0DJI8	0	1393.6	100	6.64			100	Low		1.19716e+07				1											1.19716e+07													4.20867e+06													2				2	0.5677	0	1	1.47	0.0009223	0.006177	3.1	59.25	100	6.64			100	Low		4.20867e+06
941	[A].EDSLADQAANKWG.[R]		FALSE	0.0492267	0.00160737	1	1	1	P0DJI9	P0DJI9 [92-104]	Serum amyloid A-2 proteincur OS=Homo sapiens OX=9606 GN=SAA2 PE=1 SV=1	P0DJI9	0	1404.64	100	6.64			100	Low		3.96646e+06				1											3.96646e+06													1394432													1				2	0.2846	0	1	2.5	0.0009223	0.01199	1.3	58.53	100	6.64			100	Low		1394432
965	[K].AIPVAQDLNAPSDWDSRGKDS.[Y]		FALSE	0.0203862	0.00160737	1	6	2	D6R9C5	D6R9C5 [163-183]	Osteopontin (Fragment) OS=Homo sapiens OX=9606 GN=SPP1 PE=1 SV=1	D6R9C5; P10451-4; P10451-5; P10451; P10451-3; P10451-2	0	2242.07	100	6.64			100	Low		692653				1											692653													243506													1				3	0.4684	0	1	0.11	0.0009223	0.003635	1.9	69.9	100	6.64			100	Low		243506
977	[S].NARENIQR.[L]		FALSE	0.035325	0.00160737	1	1	1	P0DJI9	P0DJI9 [78-85]	Serum amyloid A-2 proteincur OS=Homo sapiens OX=9606 GN=SAA2 PE=1 SV=1	P0DJI9	0	1000.53	100	6.64			100	Low		1.06935e+06				1											1.06935e+06													375934													1				2	0.3488	0	1	0.22	0.0009223	0.007673	2.15	27.48	100	6.64			100	Low		375934
984	[E].AGSEADHEGTHSTKRGHAKSRPV.[R]		FALSE	0.0378593	0.00160737	1	2	3	P02671	P02671 [607-629]	Fibrinogen alpha chain OS=Homo sapiens OX=9606 GN=FGA PE=1 SV=2	P02671; P02671-2	0	2415.19	100	6.64			100	Low		298163				1											298163													104821													1				4	0.4722	0	1	-4.47	0.0009223	0.008389	3.24	77.14	100	6.64			100	Low		104821
1034	[V].ISNARENIQ.[R]		FALSE	0.0280907	0.00160737	1	1	1	P0DJI9	P0DJI9 [76-84]	Serum amyloid A-2 proteincur OS=Homo sapiens OX=9606 GN=SAA2 PE=1 SV=1	P0DJI9	0	1044.54	100	6.64			100	Low		1.95604e+06				1											1.95604e+06													687658													1				2	0.2465	0	1	0.95	0.0009223	0.005634	2.15	32.61	100	6.64			100	Low		687658
1048	[V].LGAFSDGLAHLDNL.[K]		TRUE	0.0290846	0.00160737	1	6	1	A0A2R8Y7R2	A0A2R8Y7R2 [69-82]	Hemoglobin subunit beta OS=Homo sapiens OX=9606 GN=HBB PE=1 SV=1	E9PFT6; P02042; A0A2R8Y7R2; E9PEW8; F8W6P5; P68871	0	1442.73	100	6.64			100	Low		2.52646e+06				1											2.52646e+06													888191													1				2	0.5928	0	1	0.54	0.0009223	0.005915	1.67	95.06	100	6.64			100	Low		888191
1079	[S].FGDLSTPDAVMGNPK.[V]		TRUE	0.0713315	0.00233135	1	3	1	A0A2R8Y7R2	A0A2R8Y7R2 [46-60]	Hemoglobin subunit beta OS=Homo sapiens OX=9606 GN=HBB PE=1 SV=1	A0A2R8Y7R2; F8W6P5; P68871	0	1548.74	100	6.64			100	Low		739145				1											739145													259851													1				2	0.5951	0	1	1.65	0.001323	0.01993	1.63	69.07	100	6.64			100	Low		259851
1104	[M].VLSPADKTNVK.[A]		TRUE	0.0779601	0.00382587	1	1	1	P69905	P69905 [2-12]	Hemoglobin subunit alpha OS=Homo sapiens OX=9606 GN=HBA1 PE=1 SV=2	P69905	0	1171.67	100	6.64			100	Low		1.01676e+07				1											1.01676e+07													3.57447e+06													1				2	0.2077	0	1	0.65	0.001737	0.02254	2.07	35.43	100	6.64			100	Low		3.57447e+06
1136	[S].FLGEAFDGARDM.[W]	1xOxidation [M12]	FALSE	0.0840337	0.00445021	2	8	1	P0DJI9; P0DJI8	P0DJI9 [24-35]; P0DJI8 [24-35]	Serum amyloid A-2 proteincur OS=Homo sapiens OX=9606 GN=SAA2 PE=1 SV=1 Serum amyloid A-1 protein OS=Homo sapiens OX=9606 GN=SAA1 PE=1 SV=1	E9PR14; P0DJI9; E9PQD6; P0DJI8; A0A096LPE2; P0DJI9-2; A0A3B3ISW8; G3V1D9	0	1344.59	100	6.64			100	Low		490465				1											490465													172426													1			Shared	2	0.4318	0	1	1.21	0.002109	0.02486	1.32	66.07	100	6.64			100	Low		172426
1144	[R].ENIQRFFGHGAEDSLADQ.[A]		FALSE	0.0869433	0.00507189	1	2	1	P0DJI8	P0DJI8 [81-98]	Serum amyloid A-1 protein OS=Homo sapiens OX=9606 GN=SAA1 PE=1 SV=1	E9PQD6; P0DJI8	0	2033.93	100	6.64			100	Low		1.69865e+06				1											1.69865e+06													597168													1				3	0.1961	0	1	1.33	0.00226	0.02625	2.04	70.26	100	6.64			100	Low		597168
1173	[E].VISNARENIQR.[L]		FALSE	0.0975755	0.00547755	1	1	1	P0DJI9	P0DJI9 [75-85]	Serum amyloid A-2 proteincur OS=Homo sapiens OX=9606 GN=SAA2 PE=1 SV=1	P0DJI9	0	1299.71	100	6.64			100	Low		3.01455e+06				1											3.01455e+06													1.05978e+06													1				3	0.2819	0	1	0.16	0.002328	0.03065	1.49	34.09	100	6.64			100	Low		1.05978e+06
1175	[G].AEDSLADQAANKWG.[R]		FALSE	0.100251	0.00547755	1	1	1	P0DJI9	P0DJI9 [91-104]	Serum amyloid A-2 proteincur OS=Homo sapiens OX=9606 GN=SAA2 PE=1 SV=1	P0DJI9	0	1475.68	100	6.64			100	Low		2.20987e+06				1											2.20987e+06													776890													1				2	0.4855	0	1	4.77	0.002328	0.03173	1.73	59.1	100	6.64			100	Low		776890
1211	[D].SLADQAANKWG.[R]		FALSE	0.102304	0.00547755	1	1	1	P0DJI9	P0DJI9 [94-104]	Serum amyloid A-2 proteincur OS=Homo sapiens OX=9606 GN=SAA2 PE=1 SV=1	P0DJI9	0	1160.57	100	6.64			100	Low		2.26033e+06				1											2.26033e+06													794632													1				2	0.2273	0	1	2.77	0.002328	0.03282	1.1	53.52	100	6.64			100	Low		794632
1227	[K].RGPGGAWAAEVISNA.[R]		FALSE	0.0936885	0.00547755	1	1	2	P0DJI9	P0DJI9 [65-79]	Serum amyloid A-2 proteincur OS=Homo sapiens OX=9606 GN=SAA2 PE=1 SV=1	P0DJI9	0	1455.73	100	6.64			100	Low		5.22134e+06				1											5.22134e+06													1.83559e+06													2				2	0.25	0	1	-0.15	0.002328	0.02885	1.6	79.47	100	6.64			100	Low		1.83559e+06
1242	[T].GRGAEDSLADQAAN.[K]		FALSE	0.102997	0.00613248	1	1	1	P0DJI9	P0DJI9 [88-101]	Serum amyloid A-2 proteincur OS=Homo sapiens OX=9606 GN=SAA2 PE=1 SV=1	P0DJI9	0	1374.62	100	6.64			100	Low		6.0474e+06				1											6.0474e+06													2125996													1				2	0.3755	0	1	0.11	0.002328	0.03307	2.53	37.13	100	6.64			100	Low		2125996
1248	[A].EDSLADQAANEWGRSGKDPNH.[F]		FALSE	0.103694	0.00675404	1	2	1	P0DJI8	P0DJI8 [92-112]	Serum amyloid A-1 protein OS=Homo sapiens OX=9606 GN=SAA1 PE=1 SV=1	E9PQD6; P0DJI8	0	2297.02	100	6.64			100	Low		1.52535e+06				1											1.52535e+06													536243													1				3	0.3893	0	1	1.46	0.002692	0.03343	1.31	56.8	100	6.64			100	Low		536243
1260	[Q].NVPSGTDTGDPQSKPLG.[D]		FALSE	0.108701	0.0080153	1	8	1	B1AH95	B1AH95 [37-53]	Apolipoprotein L1 OS=Homo sapiens OX=9606 GN=APOL1 PE=1 SV=1	B1AH95; F8WCH3; B1AH96; F8WB77; O14791-2; O14791; B1AH94; O14791-3	0	1669.8	100	6.64			100	Low		809669				1											809669													284643													1				2	0.3689	0	1	2.86	0.003036	0.03563	1.22	42.98	100	6.64			100	Low		284643
1296	[R].ENIQRLTGRGAEDSLADQAAN.[K]		FALSE	0.113934	0.00837903	1	1	1	P0DJI9	P0DJI9 [81-101]	Serum amyloid A-2 proteincur OS=Homo sapiens OX=9606 GN=SAA2 PE=1 SV=1	P0DJI9	0	2229.09	100	6.64			100	Low		555075				1											555075													195140													1				3	0.3319	0	1	0.03	0.003336	0.03811	2.38	54.31	100	6.64			100	Low		195140
1322	[G].TQQPQQDEMPSPTFL.[T]		FALSE	0.125947	0.00881543	1	4	1	P02655	P02655 [23-37]	Apolipoprotein C-II OS=Homo sapiens OX=9606 GN=APOC2 PE=1 SV=1	P02655; K7ER74; V9GYJ8; Q6P163	0	1746.8	100	6.64			100	Low		313708				1											313708													110286													1				2	0.4569	0	1	-0.83	0.003547	0.0438	1.16	87.18	100	6.64			100	Low		110286
1351	[A].DLSGVTEEAPLKLSKAV.[H]		FALSE	0.130204	0.00997092	1	2	1	A0A024R6I7	A0A024R6I7 [341-357]	Alpha-1-antitrypsin OS=Homo sapiens OX=9606 GN=SERPINA1 PE=1 SV=1	A0A024R6I7; P01009	0	1756.97	100	6.64			100	Low		461422				1											461422													162216													1				2	0.3462	0	1	-0.18	0.003832	0.04582	1.56	79.22	100	6.64			100	Low		162216
1355	[G].EFVSETESRGSESGIFTNT.[K]		FALSE	0.130204	0.00997092	1	2	1	P02671	P02671 [539-557]	Fibrinogen alpha chain OS=Homo sapiens OX=9606 GN=FGA PE=1 SV=2	P02671; P02671-2	0	2076.94	100	6.64			100	Low		281626				1											281626													99007.1													1				2	0.0932	0	1	-0.49	0.003832	0.04558	1.18	67.64	100	6.64			100	Low		99007.1
367	[D].EAGSEADHEGTHSTKRGHAKSRPV.[R]		FALSE	0.000305213	0.0013942	1	2	20	P02671	P02671 [606-629]	Fibrinogen alpha chain OS=Homo sapiens OX=9606 GN=FGA PE=1 SV=2	P02671; P02671-2	0	2544.23	100	6.64			100	Low	111152	1.89966e+07	104.5		2	1				43067.6			286870				1.89966e+07						43067.6			39258.9				6.67836e+06						1			1				9				4	0.5886	0	1	-1.89	0.0004186	1.32e-05	2.99	76.71	100	6.64			100	Low	41119.2	6.67836e+06	6.54
471	[F].DLSHGSAQVKGHG.[K]		TRUE	0.00028449	0.0013942	1	3	2	P69905	P69905 [48-60]	Hemoglobin subunit alpha OS=Homo sapiens OX=9606 GN=HBA1 PE=1 SV=2	P69905; G3V1N2; A0A2R8Y7C0	0	1292.63	100	6.64			100	Low	16243.4	1.1557e+07			1	1		16243.4									1.1557e+07				10653.5									4.06292e+06				1									2				2	0.6536	0	1	0.86	0.0004186	1.205e-05	2.8	29.57	100	6.64			100	Low	10653.5	4.06292e+06
1105	[A].EAISDARENIQR.[F]		FALSE	0.0784942	0.00382587	1	1	1	P0DJI8	P0DJI8 [74-85]	Serum amyloid A-1 protein OS=Homo sapiens OX=9606 GN=SAA1 PE=1 SV=1	P0DJI8	0	1401.71	89.161	6.48			89.161	Low	18510.4	1.65041e+06			1	1		18510.4									1.65041e+06				12140.4									580210				1									1				3	0.1446	0	1	0.89	0.001737	0.02262	1.66	38.29	47.792	5.58			47.792	Low	12140.4	580210
1318	[L].STPDAVMGNPK.[V]	1xOxidation [M7]	TRUE	0.127634	0.00881543	1	3	1	A0A2R8Y7R2	A0A2R8Y7R2 [50-60]	Hemoglobin subunit beta OS=Homo sapiens OX=9606 GN=HBB PE=1 SV=1	A0A2R8Y7R2; F8W6P5; P68871	0	1132.53	9.534	3.25			9.534	Low	122341	1.16638e+06	77.96		3	1		9104.65	133823				122341				1.16638e+06				5971.47	11071.5				16742.7				410047				1	1				1				1				2	0.0864	0	1	0.34	0.003547	0.04434	0.81	30.64	37.036	5.21			37.036	Low	11071.5	410047	47.84
620	[T].VLTSKYR.[-]		TRUE	0.0675297	0.00160737	1	2	1	P69905	P69905 [136-142]	Hemoglobin subunit alpha OS=Homo sapiens OX=9606 GN=HBA1 PE=1 SV=2	P69905; G3V1N2	0	866.509	83.901	6.39			83.901	Low	17412.3	1.46091e+06	57.05		3	1				17412.3	36051.5	12289.9					1.46091e+06						17412.3	14598.4	8290					513590						1	1	1					1				2	0.2432	0	1	-0.61	0.0009223	0.01858	1.48	32.42	35.181	5.14			35.181	Low	14598.4	513590	34.77
1024	[R].LTGRGAEDSLADQ.[A]		FALSE	0.0488885	0.00160737	1	1	1	P0DJI9	P0DJI9 [86-98]	Serum amyloid A-2 proteincur OS=Homo sapiens OX=9606 GN=SAA2 PE=1 SV=1	P0DJI9	0	1332.64	59.622	5.9			59.622	Low	39801.9	2.37308e+06	37.96		3	1		69044.1		35472.2	39801.9						2.37308e+06				45284		35472.2	16117.1						834270				1		1	1						1				2	0.1674	0	1	1.35	0.0009223	0.01193	2.33	40.23	23.519	4.56			23.519	Low	35472.2	834270	45.96
402	[S].TPDAVMGNPK.[V]		TRUE	0.00533861	0.0013942	1	3	1	A0A2R8Y7R2	A0A2R8Y7R2 [51-60]	Hemoglobin subunit beta OS=Homo sapiens OX=9606 GN=HBB PE=1 SV=1	A0A2R8Y7R2; F8W6P5; P68871	0	1029.5	54.758	5.77			54.758	Low	25090.1	1.37387e+06	76.65		4	1		18447.9		29450.7	79247.6	21375.1					1.37387e+06				12099.4		29450.7	32089.9	14418.3					482992				1		1	1	1					1				2	0.4609	0	1	1.53	0.0004186	0.0006069	2.3	37.84	23.439	4.55			23.439	Low	20606.5	482992	46.39
937	[A].EDSLADQAANKWGRSG.[R]		FALSE	0.0262025	0.00160737	1	1	2	P0DJI9	P0DJI9 [92-107]	Serum amyloid A-2 proteincur OS=Homo sapiens OX=9606 GN=SAA2 PE=1 SV=1	P0DJI9	0	1704.79	39.685	5.31			39.685	Low	56803.7	2.25427e+06			1	1		56803.7									2.25427e+06				37255.9									792502				1									1				3	0.4879	0	1	1.37	0.0009223	0.005126	2.07	53.49	21.272	4.41			21.272	Low	37255.9	792502
405	[A].EDSLADQAANK.[W]		FALSE	0.00910806	0.0013942	1	1	1	P0DJI9	P0DJI9 [92-102]	Serum amyloid A-2 proteincur OS=Homo sapiens OX=9606 GN=SAA2 PE=1 SV=1	P0DJI9	0	1161.54	11.496	3.52			11.496	Low	70927.4	815347	93.97		7	1	297294	73453.3	117619	27633.2	35594.5	66223.7	70927.4				815347			14529.3	48175.8	9730.94	27633.2	14413.3	44670.3	9706.61				286640			1	1	1	1	1	1	1				1				2	0.4564	0	1	-2.28	0.0004186	0.001233	1.95	34.38	19.728	4.3			19.728	Low	14529.3	286640	68
1134	[R].ENIQRLTG.[R]		FALSE	0.0806662	0.00445021	1	1	2	P0DJI9	P0DJI9 [81-88]	Serum amyloid A-2 proteincur OS=Homo sapiens OX=9606 GN=SAA2 PE=1 SV=1	P0DJI9	0	930.5	4.23	2.08			4.23	Low	581609	2.46024e+06		138.67	1	2	581609							243690			2.48381e+07			28424.4							30229.6			8731970			1							1			1				2	0.0504	0	1	0.49	0.00193	0.02349	1.39	41.6	18.075	4.18			18.075	Low	28424.4	513774		140.45
585	[E].TKENEGFTVTAEGK.[G]		FALSE	0.00188578	0.0013942	1	2	1	P01024	P01024 [1324-1337]	Complement C3 OS=Homo sapiens OX=9606 GN=C3 PE=1 SV=2	P01024; M0QYC8	0	1510.74	53.365	5.74			53.365	Low	64301.6	3.43147e+06		85.7	1	2		64301.6						1.69975e+06			6.92747e+06				42173.5						210853			2.43539e+06				1						1			1				3	0.4981	0	1	0	0.0004186	0.0001513	2.65	41.94	16.992	4.09			16.992	Low	42173.5	716596		118.88
113	[D].STFESKSYKM.[A]	1xOxidation [M10]	FALSE	0.0110091	0.0013942	1	2	1	P02671	P02671 [594-603]	Fibrinogen alpha chain OS=Homo sapiens OX=9606 GN=FGA PE=1 SV=2	P02671; P02671-2	0	1223.56	30.702	4.94	0.0246326	0.0477598	30.702	High	22065.5	677449	94.7	82.22	5	3		22065.5	99571.5	10223.5		15529.8	46418.1	1.30682e+06			677449		142357		14472.1	8237.84	10223.5		10475.4	6352.44	162110			238161		11402.2		1	1	1		1	1	1			1		1		2	0.3968	0	1	-0.45	0.0004186	0.001599	1.26	33.37	15.857	3.99	0.15998	0.250552	15.857	Low	10223.5	162110	30.42	84.1
199	[A].NEWGRSGKDPNH.[F]		FALSE	0.0148823	0.0013942	1	2	6	P0DJI8	P0DJI8 [101-112]	Serum amyloid A-1 protein OS=Homo sapiens OX=9606 GN=SAA1 PE=1 SV=1	E9PQD6; P0DJI8	0	1396.64	19.066	4.25	0.016739	0.0374481	19.066	High	66732.9	1.27232e+06	29.02	180.5	3	5			66732.9		99567.3		58468.6	716731		1.27232e+06	2.51996e+07	197689	2.47853e+06			5521.01		40317.9		8001.59	88910.1		122821	8.85906e+06	12878.7	198520			1		1		1	3		3	5	1	3		3	0.3506	0	1	0.16	0.0004186	0.002402	2.31	29.61	15.35	3.94	0.0679905	0.126038	15.35	Low	8001.59	122821	108.17	210.9
388	[G].TPDVSSALDKL.[K]		FALSE	0.000113251	0.0013942	1	6	4	K7ELM9	K7ELM9 [27-37]	Apolipoprotein C-I OS=Homo sapiens OX=9606 GN=APOC1 PE=1 SV=1	K7ELM9; K7EKP1; K7EJI9; P02654; K7ERI9; K7EPF9	0	1145.6	10.525	3.4	0.0653948	0.100986	10.525	Low	250197	2.63325e+06	67.5	108.2	2	6	420603		148831					3.44325e+06	445613	2.32362e+06	9.90508e+06	350194	2.98413e+06	20555.7		12313.2					427133	20607.4	224306	3.48218e+06	22813.8	239017	1		1					1	1	1	1	1	1		2	0.4426	0	1	1.12	0.0004186	3.507e-06	3.05	74.31	14.554	3.86	0.026772	0.0667388	14.554	Low	15909.3	231545	35.46	183.96
806	[L].DRNLPSDSQDLGQHG.[L]		FALSE	0.0545839	0.00160737	1	1	4	P10124	P10124 [137-151]	Serglycin OS=Homo sapiens OX=9606 GN=SRGN PE=1 SV=3	P10124	0	1638.75	26.031	4.7	0.000332255	0.00196107	26.031	High	119075	3.09961e+06	30.46	63.07	3	5		99335.7	176518				119075	6.32433e+06	796274	2.23244e+06		3.09961e+06	3.82178e+06		65151.4	14603.8				16295.8	784530	36823.7	215504		201928	306110		1	1				1	2	2	2		2	2		3	0.5321	0	1	0.69	0.0009223	0.01377	1.56	41.08	13.225	3.73	0.0250008	0.0630309	13.225	Low	16295.8	215504	89.66	91.6
1129	[E].TESRGSESGIFTNTKE.[S]		FALSE	0.0801178	0.00445021	1	2	1	P02671	P02671 [544-559]	Fibrinogen alpha chain OS=Homo sapiens OX=9606 GN=FGA PE=1 SV=2	P02671; P02671-2	0	1742.82	22.543	4.49	0.0235993	0.0469805	22.543	High	47583	1.07265e+06	4.44	96.94	2	3				46112.4	49100.4			4.2598e+06		710937	1.07265e+06						46112.4	19882.3			528426		68628.8	377095						1	1			1		1	1				3	0.3624	0	1	3	0.00193	0.02346	1.49	44.76	12.454	3.64	0.0726128	0.131305	12.454	Low	30279.1	377095	56.21	72.16
104	[L].GEFVSETESRGSESGIFTNTKES.[S]		FALSE	0.0017332	0.0013942	1	2	6	P02671	P02671 [538-560]	Fibrinogen alpha chain OS=Homo sapiens OX=9606 GN=FGA PE=1 SV=2	P02671; P02671-2	0	2478.13	9.619	3.27	0.000182691	0.00159398	9.619	High	427997	4.117e+06	14.67	80.19	2	6	474969						385671	1.51449e+07	4.08449e+06	7.2682e+06	2.69255e+06	4.14976e+06	2.56058e+06	23212.7						52780.2	1.87872e+06	188887	701621	946581	270341	205092	1						1	2	1	2	2	1	1		3	0.4063	0	1	0.81	0.0004186	0.0001344	1.6	60.67	12.443	3.64	0.0179658	0.051394	12.443	Low	35002.4	435519	55.02	93.68
809	[T].GRGAEDSLADQAANK.[W]		FALSE	0.0600976	0.00160737	1	1	1	P0DJI9	P0DJI9 [88-102]	Serum amyloid A-2 proteincur OS=Homo sapiens OX=9606 GN=SAA2 PE=1 SV=1	P0DJI9	0	1502.72	23.177	4.53			23.177	Low	21444.6	497027			1	1		21444.6									497027				14064.9									174733				1									1				3	0.3462	0	1	-1.04	0.0009223	0.01582	2.08	34.94	12.423	3.63			12.423	Low	14064.9	174733
1069	[F].NSVPLTDTGHE.[R]		FALSE	0.0743195	0.00233135	1	1	1	P09603	P09603 [472-482]	Macrophage colony-stimulating factor 1 OS=Homo sapiens OX=9606 GN=CSF1 PE=1 SV=2	P09603	0	1169.54	35.854	5.16	0.181493	0.223032	35.854	Low	39233	1.40666e+06	136.12	121.56	3	2	323957			15265	39233				386613		5.11802e+06			15832.4			15265	15886.7				17878.9		1.79927e+06			1			1	1				1		1				2	0.2927	0	1	-0.35	0.001323	0.02116	2.05	41.75	11.328	3.5	0.482209	0.578319	11.328	Low	15832.4	179357	2.2	138.64
551	[A].EVISNARENIQ.[R]		FALSE	0.00268024	0.0013942	1	1	9	P0DJI9	P0DJI9 [74-84]	Serum amyloid A-2 proteincur OS=Homo sapiens OX=9606 GN=SAA2 PE=1 SV=1	P0DJI9	0	1272.65	71.506	6.16	0.00172095	0.00660011	71.506	High	71961.8	5.14571e+06	68.87	201.65	4	6		74143.2		22076.2	155543	69844.6		4.28593e+06	1.45313e+07	2.46945e+06	1.58291e+08	337876	6.17795e+06		48628.4		22076.2	62984.1	47112.7		531668	671999	238383	5.56482e+07	22011.3	494829		1		1	1	1		2	2	1	2	1	1		2	0.3851	0	1	1.22	0.0004186	0.0002416	3.22	42.8	10.716	3.42	0.0496167	0.105826	10.716	Low	47864.5	512918	37.6	234.97
59	[S].SGTGGTATWKPGSSGPGS.[T]		FALSE	0.000468678	0.0013942	1	2	2	P02671	P02671 [313-330]	Fibrinogen alpha chain OS=Homo sapiens OX=9606 GN=FGA PE=1 SV=2	P02671; P02671-2	0	1591.73	55.874	5.8			55.874	Low	61663.7	3.44541e+06		74.03	1	4				61663.7				3.5003e+06		1.04973e+07	2.57336e+06	3.39137e+06					61663.7				434211		1.01334e+06	904677	220935					1				1		1	1	1			2	0.6259	0	1	0.68	0.0004186	2.352e-05	2.86	43.59	10.164	3.35			10.164	Low	61663.7	626754		58.67
1142	[D].QAANEWGRSG.[K]		FALSE	0.0905626	0.00507189	1	2	1	P0DJI8	P0DJI8 [98-107]	Serum amyloid A-1 protein OS=Homo sapiens OX=9606 GN=SAA1 PE=1 SV=1	E9PQD6; P0DJI8	0	1075.49	16.093	4.01			16.093	Low	44545.8	716881	100.03		3	1		175353		25138.6			44545.8				716881				115009		25138.6			6096.22				252024				1		1			1				1				2	0.4431	0	1	1.44	0.00226	0.02757	1.67	35.46	10.025	3.33			10.025	Low	25138.6	252024	119.32
251	[R].PDSPGSGNARPNNPDWGTFEEV.[S]		FALSE	0.000670825	0.0013942	1	2	4	P02671	P02671 [395-416]	Fibrinogen alpha chain OS=Homo sapiens OX=9606 GN=FGA PE=1 SV=2	P02671; P02671-2	0	2343.03	8.901	3.15			8.901	Low	107597	957740		113.32	1	4							107597	5.64804e+06		311117	2.56021e+06		358277							14725	700637		30033	900057		28696.5							1	2		1	2		2		2	0.6068	0	1	-1.5	0.0004186	3.778e-05	2.06	75.95	9.851	3.3			9.851	Low	14725	145059		109.08
374	[A].DQAANEWGRSGKDPNH.[F]		FALSE	0.0136824	0.0013942	1	2	4	P0DJI8	P0DJI8 [97-112]	Serum amyloid A-1 protein OS=Homo sapiens OX=9606 GN=SAA1 PE=1 SV=1	E9PQD6; P0DJI8	0	1781.8	13.632	3.77	0.018882	0.0405937	13.632	High	129190	1.76106e+06	28.27	100.11	2	4	158213				105491			692107		659940	7.67589e+06		4.481e+06	7732.2				42716.7			85855.5		63705.9	2.6985e+06		358910	1				2			1		1	3		2		4	0.3586	0	1	-0.17	0.0004186	0.002144	2.37	33.49	9.659	3.27	0.111806	0.186699	9.659	Low	18174	175540	98.07	158.61
137	[P].GGVWAAEAISDAREN.[I]		FALSE	0.016999	0.0013942	1	1	3	P0DJI8	P0DJI8 [68-82]	Serum amyloid A-1 protein OS=Homo sapiens OX=9606 GN=SAA1 PE=1 SV=1	P0DJI8	0	1545.73	17.591	4.14			17.591	Low	60833	1.07012e+06			1	1		60833									1.07012e+06				39898.6									376205				1									1				2	0.533	0	1	2.42	0.0004186	0.002868	1.82	68.99	9.429	3.24			9.429	Low	39898.6	376205
684	[L].TGRGAEDSLADQ.[A]		FALSE	0.0188785	0.00160737	1	1	1	P0DJI9	P0DJI9 [87-98]	Serum amyloid A-2 proteincur OS=Homo sapiens OX=9606 GN=SAA2 PE=1 SV=1	P0DJI9	0	1219.55	4.228	2.08	0.0429961	0.074655	4.228	Low	553506	2.34045e+06	92.84	90.11	5	4	594905	38017.9	959877	18433.3			553506	6.85855e+06	696714		5.91385e+06		926252	29074.2	24934.8	79413.4	18433.3			75748.9	850800	32219.5		2.07904e+06		74189	1	1	1	1			1	1	1		1		1		2	0.3683	0	1	0.04	0.0008275	0.003293	3.15	34.47	8.641	3.11	0.147638	0.235276	8.641	Low	29074.2	251237	64.89	126.09
189	[M].REANYIGSDK.[Y]		FALSE	0.00712223	0.0013942	2	8	1	P0DJI9; P0DJI8	P0DJI9 [43-52]; P0DJI8 [43-52]	Serum amyloid A-2 proteincur OS=Homo sapiens OX=9606 GN=SAA2 PE=1 SV=1 Serum amyloid A-1 protein OS=Homo sapiens OX=9606 GN=SAA1 PE=1 SV=1	E9PR14; P0DJI9; E9PQD6; P0DJI8; A0A096LPE2; P0DJI9-2; A0A3B3ISW8; G3V1D9	0	1152.56	7.948	2.99			7.948	Low	81945.1	651288	62.02		4	1		76704.3	145443	20506.7	87544						651288				50308.1	12032.9	20506.7	35449.4						228964				1	1	1	1						1			Shared	2	0.4148	0	1	-0.1	0.0004186	0.0008932	2.29	32.41	8.492	3.09			8.492	Low	26962	228964	57.06
1091	[I].DGRIVEGSD.[A]		FALSE	0.0774296	0.0030971	1	2	1	P00734	P00734 [361-369]	Prothrombin OS=Homo sapiens OX=9606 GN=F2 PE=1 SV=2	P00734; E9PIT3	0	947.443	10.499	3.39			10.499	Low	74700	784268		60.92	1	6			74700					837935	1.07678e+06	487773	1.85214e+06	734038	333042			6180.15					103945	49795.7	47086.2	651130	47819.8	26675.4			1					1	1	1	1	1	1		2	0.1422	0	1	0.06	0.001323	0.02228	2.18	32.4	7.896	2.98			7.896	Low	6180.15	48797.8		158.48
1292	[D].TEEEDFHVDQA.[T]		FALSE	0.114701	0.00837903	1	2	1	A0A024R6I7	A0A024R6I7 [227-237]	Alpha-1-antitrypsin OS=Homo sapiens OX=9606 GN=SERPINA1 PE=1 SV=1	A0A024R6I7; A0A0G2JRN3	0	1319.54	49.076	5.62			49.076	Low	35593.1	1.74676e+06		109.55	1	3						35593.1		1.49769e+06		1.74676e+06	9.99118e+06								24008.9		185788		168620	3.51245e+06								1		1		1	1				2	0.2222	0	1	1.67	0.003336	0.03816	1.35	48.62	7.738	2.95			7.738	Low	24008.9	185788		149.39
700	[D].STFESKSY.[K]		FALSE	0.0465842	0.00160737	1	2	2	P02671	P02671 [594-601]	Fibrinogen alpha chain OS=Homo sapiens OX=9606 GN=FGA PE=1 SV=2	P02671; P02671-2	0	948.431	44.334	5.47	0.00032279	0.00196107	44.334	High	43165.3	1.91368e+06	85.02	66.58	5	5		29145.8		43165.3	42331.2	61569	175123	3.77219e+06	336666	1.91368e+06	2.63122e+06	1.22135e+06			19115.8		43165.3	17141.2	41530.5	23966	467939	15569.1	184733	925019	79566.2			1		1	1	1	1	1	1	1	1	1			2	0.3409	0	1	0.06	0.0009223	0.01114	1.32	38.5	7.708	2.95	0.0663301	0.125131	7.708	Low	23966	184733	43	111.4
678	[S].TFESKSYKMA.[D]	1xOxidation [M9]	FALSE	0.0502552	0.00160737	1	2	1	P02671	P02671 [595-604]	Fibrinogen alpha chain OS=Homo sapiens OX=9606 GN=FGA PE=1 SV=2	P02671; P02671-2	0	1207.57	14.678	3.88	0.015079	0.0341725	14.678	High	57657.3	846303	44.35	84.13	3	3		52491.1			111707	57657.3		2.58451e+06		522985	846303				34427.4			45233.7	38891.9		320607		50485.2	297523				1			1	1		1		1	1				3	0.1176	0	1	-0.23	0.0009223	0.01234	1.19	33.66	7.65	2.94	0.134846	0.217876	7.65	Low	38891.9	297523	13.74	67.19
184	[P].NQEQVSPLTLLKLGN.[Q]		FALSE	0.00556865	0.0013942	1	7	2	P08697	P08697 [40-54]	Alpha-2-antiplasmin OS=Homo sapiens OX=9606 GN=SERPINF2 PE=1 SV=3	P08697; A0A0J9YWQ3; P08697-2; C9JPV4; A0A0G2JPA8; A0A0J9YY65; C9JMH6	0	1653.92	44.468	5.47			44.468	Low	22719.3	1.01028e+06		65.49	1	5					22719.3			1.35245e+06		1.05498e+06	120235	1.01028e+06	378732					9199.75			167771		101840	42269.2	65816.1	30334.9					1			1		1	1	1	1		2	0.4892	0	1	0.02	0.0004186	0.0006398	1.86	100.45	7.154	2.84			7.154	Low	9199.75	65816.1		67.84
434	[TS].DARENIQR.[F]		FALSE	0.00843075	0.0013942	1	2	1	P0DJI8	P0DJI8 [78-85]	Serum amyloid A-1 protein OS=Homo sapiens OX=9606 GN=SAA1 PE=1 SV=1	E9PQD6; P0DJI8	0	1001.51	45.72	5.51	0.0736471	0.108451	45.72	Low	22945.5	1.04907e+06	96.6	94.97	2	5					52877.6	9956.88		330376	2.17519e+06	883655	4.68123e+06		1.04907e+06					21411.8	6716.28		40982.9	100592	85301.8	1.64571e+06		84026.3					1	1		1	1	1	1		1		2	0.2846	0	1	0.22	0.0004186	0.001112	2.6	28.71	7.113	2.83	0.0540658	0.110994	7.113	Low	11992	85301.8	73.89	179.28
590	[A].AEVISNARENIQ.[R]		FALSE	0.000531912	0.0013942	1	1	7	P0DJI9	P0DJI9 [73-84]	Serum amyloid A-2 proteincur OS=Homo sapiens OX=9606 GN=SAA2 PE=1 SV=1	P0DJI9	0	1343.69	13.566	3.76	0.0137476	0.0320235	13.566	High	153890	2.08764e+06	80.02	196	3	5			259837	25742.2	153890			1.2967e+06	4.08693e+06	1.18333e+06	7.86028e+07		2.08764e+06			21497	25742.2	62315.1			160855	189000	114230	2.76332e+07		167211			1	1	1			1	1	1	2		1		2	0.3778	0	1	0.25	0.0004186	2.786e-05	3.15	45.19	6.496	2.7	0.0656691	0.124557	6.496	Low	25742.2	167211	61.45	217.36
486	[D].DEEFIESNKM.[H]		FALSE	0.00370374	0.0013942	1	4	2	P00450	P00450 [949-958]	Ceruloplasmin OS=Homo sapiens OX=9606 GN=CP PE=1 SV=1	E9PFZ2; H7C5R1; P00450; H7C5N5	0	1241.54	5.114	2.35	0.310175	0.357232	5.114	Low	200932	1.0275e+06	35.47	102.41	2	2			259623				155508		411016		2.56863e+06					21479.4				21281.7		19007.4		903017					1				1		1		1				2	0.4667	0	1	-2.26	0.0004186	0.0003733	1.65	58.6	6.128	2.62	0.52	0.610277	6.128	Low	21380.3	131012	0.65	135.59
540	[G].SVFPQQTGQLAELQPQDRAGARAS.[W]		FALSE	0.00183349	0.0013942	1	1	11	P81172	P81172 [25-48]	Hepcidin OS=Homo sapiens OX=9606 GN=HAMP PE=1 SV=2	P81172	0	2555.3	11.496	3.52	0.0549371	0.0904389	11.496	Low	395610	4.54794e+06	47.49	171.45	2	5			561057		278951			618459	4.5718e+07	4.54794e+06	4.84067e+06		711893			46417.9		112956			76719.5	2.11423e+06	439026	1.70176e+06		57019.7			1		1			1	3	1	2		2		3	0.5494	0	1	-0.06	0.0004186	0.0001457	3.24	69.55	6.063	2.6	0.122765	0.202099	6.063	Low	72409.8	439026	59.04	109.8
813	[L].GIEEAFTSKA.[D]		FALSE	0.0440811	0.00160737	1	2	4	G3V3A0	G3V3A0 [114-123]	Alpha-1-antichymotrypsin OS=Homo sapiens OX=9606 GN=SERPINA3 PE=1 SV=1	G3V3A0; P01011	0	1052.53	39.84	5.32	0.0717241	0.106934	39.84	Low	64094	2.55349e+06	81.44	73.3	2	5				33252.4	123541			2.55349e+06	2.16573e+06	1.84971e+06	8.1279e+06		3.03328e+06				33252.4	50025.7			316759	100154	178558	2.85741e+06		242954				1	1			1	1	1	1		1		2	0.397	0	1	2.84	0.0009223	0.01035	1.99	58.41	5.957	2.57	0.0198151	0.0546474	5.957	Low	40785.7	242954	28.48	160.56
517	[A].TEHLSTLSEK.[A]		FALSE	0.00597429	0.0013942	1	2	1	P02647	P02647 [221-230]	Apolipoprotein A-I OS=Homo sapiens OX=9606 GN=APOA1 PE=1 SV=1	P02647; F8W696	0	1144.58	17.853	4.16	0.0783307	0.113906	17.853	Low	47395.3	846157	39.77	73.28	2	2				35498.3	63279.5			476711			1.50192e+06						35498.3	25623.9			59135.7			528008						1	1			1			1				2	0.2988	0	1	0.71	0.0004186	0.0007028	1.64	37.46	5.859	2.55	0.348359	0.453647	5.859	Low	30159.6	176703	22.85	112.93
1179	[A].DLSGVTEEAPLKL.[S]		FALSE	0.0962631	0.00547755	1	4	2	A0A024R6I7	A0A024R6I7 [341-353]	Alpha-1-antitrypsin OS=Homo sapiens OX=9606 GN=SERPINA1 PE=1 SV=1	A0A024R6I7; A0A0G2JRN3; P01009; P01009-2	0	1371.74	46.016	5.52	0.00447911	0.0132475	46.016	High	33321.5	1.53332e+06	132.02	70.17	4	3		31126	260499	22583.1	35671.8			758493			3.3169e+06		1.53332e+06		20414.6	21551.8	22583.1	14444.6			94090.7			1.16607e+06		122813		1	1	1	1			1			1		1		2	0.4968	0	1	-4.69	0.002328	0.03005	1.55	85.33	5.855	2.55	0.0861161	0.151028	5.855	Low	20975.5	122813	18.46	132.49
1288	[L].GEAFDGARDM.[W]	1xOxidation [M10]	FALSE	0.110173	0.00837903	2	8	1	P0DJI9; P0DJI8	P0DJI9 [26-35]; P0DJI8 [26-35]	Serum amyloid A-2 proteincur OS=Homo sapiens OX=9606 GN=SAA2 PE=1 SV=1 Serum amyloid A-1 protein OS=Homo sapiens OX=9606 GN=SAA1 PE=1 SV=1	E9PR14; P0DJI9; E9PQD6; P0DJI8; A0A096LPE2; P0DJI9-2; A0A3B3ISW8; G3V1D9	0	1084.44	21.398	4.42			21.398	Low	88123.2	1.88565e+06		83.85	1	5					88123.2			416426	5.46961e+06	1.88565e+06	1.19847e+06		2.60424e+06					35683.9			51657.4	252942	182028	421328		208590					1			1	1	1	1		1	Shared	2	0.4136	0	1	1.4	0.003336	0.03625	1.91	35.44	5.845	2.55			5.845	Low	35683.9	208590		59.86
1183	[E].DHVKLVNE.[V]		TRUE	0.100251	0.00547755	1	5	1	P02768	P02768 [62-69]	Albumin OS=Homo sapiens OX=9606 GN=ALB PE=1 SV=2	P02768; P02768-3; A0A0C4DGB6; A0A087WWT3; H7C013	0	953.505	5.257	2.39			5.257	Low	61755.3	324644		55.02	1	2							61755.3				489514	215302								8451.39				172091	14026.1								1				1	1			2	0.2561	0	1	0.11	0.002328	0.03187	1.64	38.78	5.813	2.54			5.813	Low	8451.39	49130.2		120.11
201	[R].NGFKSHAL.[Q]		FALSE	0.010049	0.0013942	1	12	11	F5GXS0	F5GXS0 [1337-1344]	C4a anaphylatoxin OS=Homo sapiens OX=9606 GN=C4B PE=1 SV=1	F5GXS0; A0A0G2JL54; A0A140TA32; A0A3B3ISA6; P0C0L4-2; A0A0G2JPR0; P0C0L4; A0A140TA29; A0A3B3ISD7; P0C0L5; A0A140TA44; A0A140TA49	0	873.458	29.314	4.87	0.0371019	0.0664029	29.314	Low	322311	9.4482e+06	124.4	101.92	5	5		62509.4	106464	4.27724e+06	4.00087e+06	322311		9.4482e+06		2.42913e+06	2.70506e+07	1.67719e+06	3.73899e+07		40998.1	8808.07	4.27724e+06	1.62008e+06	217410		1172045		234491	9.5098e+06	109262	2.99478e+06		2	1	3	2	2		1		5	4	1	4		2	0.4382	0	1	-0.25	0.0004186	0.001406	1.78	37.91	5.391	2.43	0.327261	0.434275	5.391	Low	217410	1172045	148.28	139.87
145	[L].GIEEAFTSKADLSGITGARNL.[A]		FALSE	3.43867e-06	0.0013942	1	2	12	G3V3A0	G3V3A0 [114-134]	Alpha-1-antichymotrypsin OS=Homo sapiens OX=9606 GN=SERPINA3 PE=1 SV=1	G3V3A0; P01011	0	2150.11	43.34	5.44			43.34	Low	43862	1.90098e+06		131.71	1	4		43862						1.21759e+06	2.40126e+06	1.50493e+06	1.47702e+07				28767.8						151042	111046	145275	5192560				1						1	1	1	2				3	0.6756	0	1	-0.59	0.0004186	3.284e-08	5.58	86.49	5.149	2.36			5.149	Low	28767.8	148130		180.61
886	[A].EVISNARENIQR.[L]		FALSE	0.0223222	0.00160737	1	1	8	P0DJI9	P0DJI9 [74-85]	Serum amyloid A-2 proteincur OS=Homo sapiens OX=9606 GN=SAA2 PE=1 SV=1	P0DJI9	0	1428.76	25.173	4.65			25.173	Low	62957.7	1.58483e+06		204.18	1	5					62957.7			1.17624e+06	1.61712e+06	463408	6.47314e+07		1.58483e+06					25493.6			145911	74783.5	44734.1	2.27567e+07		126938					1			1	1	1	2		1		3	0.2512	0	1	0.52	0.0009223	0.004105	2.11	39.65	4.979	2.32			4.979	Low	25493.6	126938		218.87
256	[N].PGSPRPGSTGTWNPGSSER.[G]		FALSE	1.68465e-05	0.0013942	1	2	3	P02671	P02671 [349-367]	Fibrinogen alpha chain OS=Homo sapiens OX=9606 GN=FGA PE=1 SV=2	P02671; P02671-2	0	1926.91	19.935	4.32	1.91557e-05	0.000371407	19.935	High	103786	2.06901e+06	43.18	47.93	5	5		58840.6	195478	146040	103786	98591		3.59336e+06		2.06901e+06	2.75308e+06	903896	1.55992e+06		38591.8	16172.5	146040	42026.3	66503.3		445755		199728	967859	58885.3	124944		1	1	2	1	2		1		2	2	1	2		3	0.504	0	1	0.08	0.0004186	2.761e-07	3.71	43.43	4.752	2.25	0.0348968	0.0822904	4.752	Low	42026.3	199728	81.34	103.02
97	[R].GDSTFESKSYKM.[A]		FALSE	0.012846	0.0013942	1	2	9	P02671	P02671 [592-603]	Fibrinogen alpha chain OS=Homo sapiens OX=9606 GN=FGA PE=1 SV=2	P02671; P02671-2	0	1379.61	8.331	3.06	0.0271341	0.051188	8.331	Low	664521	5.53632e+06	95	77.85	5	5		28491.6		664521	720841	525924	2.08012e+06	1.10047e+07		1.36217e+07	5.53632e+06	3.07387e+06	981938		18686.8		664521	291891	354755	284671	1.36513e+06		1.31494e+06	1.94632e+06	200251	78649.3		1		2	2	2	2	3		2	2	1	1		3	0.5351	0	1	0.3	0.0004186	0.001959	1.85	46.28	4.505	2.17	0.289736	0.40286	4.505	Low	291891	1.31494e+06	71.41	82.41
1298	[R].GSAGHWTSESSVSG.[S]		FALSE	0.115472	0.00837903	1	2	1	P02671	P02671 [368-381]	Fibrinogen alpha chain OS=Homo sapiens OX=9606 GN=FGA PE=1 SV=2	P02671; P02671-2	0	1348.58	21.564	4.43	0.00144127	0.00578163	21.564	High	54700.6	1.17956e+06	82.51	69.92	4	5	166818	25801.6			74415.4	40208.9		2.70766e+06	318945	751844	1.56646e+06		1.17956e+06	8152.73	16922.5			30133.1	27122.4		335884	14749.6	72577.7	550699		94478	1	1			1	1		1	1	1	1		1		2	0.5922	0	1	-0.22	0.003453	0.03884	2.06	40.94	4.41	2.14	0.0435422	0.0974117	4.41	Low	21423.8	94478	48.74	105.22
850	[T].KEVVTSEDGSD.[C]		FALSE	0.0675297	0.00160737	1	2	1	P02671	P02671 [480-490]	Fibrinogen alpha chain OS=Homo sapiens OX=9606 GN=FGA PE=1 SV=2	P02671; P02671-2	0	1165.52	4.25	2.09	0.102457	0.139814	4.25	Low	204439	868807	75.31	63.52	3	6	204439					26372.2	267728	1.86154e+06	1.44933e+06	939874	803113	583490	149145	9991.32					17789	36639.3	230923	67024.2	90728.8	282339	38012.1	11945.9	1					1	1	1	1	1	1	1	1		2	0.4631	0	1	0.42	0.0009223	0.01849	1.49	30.21	4.384	2.13	0.0579054	0.113534	4.384	Low	17789	77980.9	63.8	91.71
1018	[M].PDPAKSAPAPKKG.[S]		FALSE	0.0538379	0.00160737	1	4	2	Q5QNW6	Q5QNW6 [2-14]	Histone H2B type 2-F OS=Homo sapiens OX=9606 GN=H2BC18 PE=1 SV=3	Q5QNW6; Q93079; Q5QNW6-2; P23527	0	1263.71	10.968	3.46	0.000221754	0.00168244	10.968	High	124141	1.36163e+06	46.96	73.78	7	6	138662	46593.9	124141	68010.6	221901	109969	159556	1.7317e+06	514980	1.19755e+06	404558	3.3724e+06	1.54818e+06	6776.7	30559.5	10270.6	68010.6	89854.7	74178	21835.7	214816	23815.2	115603	142224	219699	124003	1	1	1	1	1	1	1	1	2	1	1	2	1		3	0.406	0	1	0.01	0.0009223	0.01352	1.33	28.41	4.346	2.12	0.0224761	0.0602523	4.346	Low	30559.5	132802	78.04	51.8
707	[K].SSSYSKQFTSS.[T]		FALSE	0.0509525	0.00160737	1	2	1	P02671	P02671 [576-586]	Fibrinogen alpha chain OS=Homo sapiens OX=9606 GN=FGA PE=1 SV=2	P02671; P02671-2	0	1208.54	14.842	3.89	0.000127195	0.00116819	14.842	High	70447.6	1.04558e+06	43.97	50.89	5	5		62152.7		70447.6	82120.2	59931.6	149833	1.69603e+06		1.7896e+06	1.04558e+06	836008	400461		40764.1		70447.6	33253.1	40426.1	20505.1	210391		172755	367579	54462.7	32075.3		1		1	1	1	1	1		1	1	1	1		2	0.2899	0	1	1.05	0.0009223	0.01262	1.38	37.79	4.273	2.1	0.0643377	0.123373	4.273	Low	40426.1	172755	44.68	80.68
1356	[L].AVSQVVHKA.[V]		FALSE	0.131072	0.00997092	1	2	2	G3V3A0	G3V3A0 [135-143]	Alpha-1-antichymotrypsin OS=Homo sapiens OX=9606 GN=SERPINA3 PE=1 SV=1	G3V3A0; P01011	0	938.542	29.749	4.89	0.00033166	0.00196107	29.749	High	84011.7	2.49927e+06	35.37	127.88	4	6				81472.1	151169	76707.2	86630.5	2.7687e+06	772120	2.25606e+06	1.46224e+07	939270	3.26036e+06				81472.1	61213.2	51741.9	11855.6	343456	35706.7	217784	5140600	61189.8	261141				1	1	1	1	1	1	1	1	1	1		2	0.2212	0	1	0.46	0.003832	0.04614	1.13	31.73	4.237	2.08	0.0666998	0.125152	4.237	Low	56278.6	238479	56.69	200.7
387	[E].EAPSLRPAPPPISGGGY.[R]		FALSE	0.00162692	0.0013942	1	1	4	P02675	P02675 [55-71]	Fibrinogen beta chain OS=Homo sapiens OX=9606 GN=FGB PE=1 SV=2	P02675	0	1665.86	14.987	3.91			14.987	Low	89440.3	1.34044e+06		62.49	1	5					89440.3			1.12598e+06	415946	3.0248e+06	1.34044e+06		1.89527e+06					36217.2			139677	19235.4	291992	471240		151804					1			1	1	1	1		1		2	0.6515	0	1	5.45	0.0004186	0.0001237	2.41	67.79	4.191	2.07			4.191	Low	36217.2	151804		80.5
993	[T].PPPPPPPPPPPPPLPGGTAISPPPPLS.[G]		FALSE	0.0218599	0.00160737	1	1	2	O60610-2	O60610-2 [599-625]	Isoform 2 of Protein diaphanous homolog 1 OS=Homo sapiens OX=9606 GN=DIAPH1	O60610-2	0	2565.41	3.761	1.91	0.0533247	0.0882006	3.761	Low	109263	410908	92.74	58.63	7	2	144523	20219.8	315975	9397.91	170285	43324.6	109263				638749	264337		7063.13	13261.6	26141.5	9397.91	68953.7	29224.1	14952.9				224556	17220.5		1	1	1	1	1	1	1				1	1			3	0.15	0	1	9.65	0.0009223	0.004017	2.8	123.2	4.159	2.06	0.511553	0.605193	4.159	Low	14952.9	62185	88.67	121.28
628	[A].VLTIDEKGTEA.[AT]		FALSE	0.0296974	0.00160737	1	4	3	A0A024R6I7	A0A024R6I7 [361-371]	Alpha-1-antitrypsin OS=Homo sapiens OX=9606 GN=SERPINA1 PE=1 SV=1	A0A024R6I7; P01009; P20848; A0A0G2JPK4	0	1175.62	15.963	4	0.000379451	0.00213594	15.963	High	747885	1.19381e+07	59.16	79.21	5	5			1.85844e+06	747885	739451	438945	816025	1.19381e+07		4.76152e+06	3.25563e+07	6.14115e+06	1.49334e+07			153754	747885	299427	296085	111675	1.48092e+06		459644	11445353	400073	1.1961e+06			1	1	1	1	1	1		1	1	1	1		2	0.3969	0	1	0.2	0.0009223	0.006063	1.94	49.65	4.04	2.01	0.0546583	0.111263	4.04	Low	296085	1.1961e+06	78.49	158.39
1071	[V].SGSTGQWHSE.[S]		FALSE	0.0713315	0.00233135	1	2	1	P02671	P02671 [380-389]	Fibrinogen alpha chain OS=Homo sapiens OX=9606 GN=FGA PE=1 SV=2	P02671; P02671-2	0	1075.44	13.432	3.75	0.00472927	0.0137413	13.432	High	29515.7	396467	96.69	33.14	5	5	173181	21847.5			29515.7	22878.6	93033.7	593380	349532	506730	396467		237648	8463.69	14329.1			11951.8	15432.4	12731.9	73608.5	16164.1	48916.2	139380		19034.6	1	1			1	1	1	1	1	1	1		1		2	0.375	0	1	1.45	0.001323	0.01998	1.28	33.05	3.842	1.94	0.0342235	0.0817921	3.842	Low	12731.9	48916.2	21.24	85.01
483	[A].DEAGSEADHEGTHSTKRG.[H]		FALSE	6.2072e-06	0.0013942	1	2	108	P02671	P02671 [605-622]	Fibrinogen alpha chain OS=Homo sapiens OX=9606 GN=FGA PE=1 SV=2	P02671; P02671-2	0	1883.81	12.287	3.62	0.0164301	0.0369942	12.287	High	1.05423e+07	1.29529e+08	79.09	73.41	7	6	96657.4	4.27083e+06	2.32051e+07	1.07613e+07	2.09045e+07	5.83199e+06	1.05423e+07	9.63772e+07	2.03642e+08	1.74084e+08	6.30142e+06	2.99148e+07	1.97341e+08	4723.84	2.80111e+06	1.91982e+06	1.07613e+07	8.46491e+06	3.93389e+06	1.44275e+06	1.19555e+07	9.4174e+06	1.68048e+07	2.2153e+06	1.94883e+06	1.58062e+07	1	22	13	16	11	19	20	13	16	27	5	20	11		4	0.6895	0	1	-0.14	0.0004186	7.269e-08	4.96	25.34	3.788	1.92	0.175548	0.26673	3.788	Low	2.80111e+06	1.06108e+07	94.3	66.72
876	[S].ESGIFTNTKE.[S]		FALSE	0.0527375	0.00160737	1	2	1	P02671	P02671 [550-559]	Fibrinogen alpha chain OS=Homo sapiens OX=9606 GN=FGA PE=1 SV=2	P02671; P02671-2	0	1125.54	7.846	2.97	0.000107616	0.00101508	7.846	High	163771	1.2849e+06	57.51	64.43	5	6	218459		163771	101569	74452.7		331147	4.16614e+06	1.22614e+06	1.34427e+06	2.83085e+06	993222	1.22815e+06	10676.5		13549.2	101569	30148.3		45318.4	516807	56702.7	129766	995200	64704.6	98369.8	1		1	1	1		1	1	1	1	1	1	1		2	0.5202	0	1	0.79	0.0009223	0.01314	1.73	47.5	3.748	1.91	0.02025	0.055213	3.748	Low	30148.3	112983	91.91	121.79
1224	[A].EPLQARADEVAAAPEQI.[A]		FALSE	0.0995759	0.00547755	1	2	2	P59665	P59665 [20-36]	Neutrophil defensin 1 OS=Homo sapiens OX=9606 GN=DEFA1 PE=1 SV=1	P59665; P59666	0	1807.92	32.756	5.03			32.756	Low	44001.7	1.44132e+06	39.67		3	1				44001.7	76901.3	37855.8							1.44132e+06				44001.7	31139.8	25535.2							115444				1	1	1							1		2	0.2162	0	1	1.17	0.002328	0.03145	1.11	67.18	3.707	1.89			3.707	Low	31139.8	115444	28.21
294	[M].IIVPTDTQNIFFMSKVTNPKQA.[-]		FALSE	0.000933533	0.0013942	1	2	1	G3V3A0	G3V3A0 [184-205]	Alpha-1-antichymotrypsin OS=Homo sapiens OX=9606 GN=SERPINA3 PE=1 SV=1	G3V3A0; P01011	0	2492.32	25.451	4.67			25.451	Low	45119.6	1.14835e+06		32.28	1	3						45119.6		608976		1.14835e+06	1.15513e+06								30434.8		75543.2		110854	406093								1		1		1	1				3	0.467	0	1	0.81	0.0004186	5.91e-05	1.97	94.15	3.642	1.86			3.642	Low	30434.8	110854		91.91
677	[S].TFESKSYKM.[A]	1xOxidation [M9]	FALSE	0.0348386	0.00160737	1	2	2	P02671	P02671 [595-603]	Fibrinogen alpha chain OS=Homo sapiens OX=9606 GN=FGA PE=1 SV=2	P02671; P02671-2	0	1136.53	19.33	4.27	0.00389171	0.0120195	19.33	High	40001.2	773229	1.73	119.71	2	5					39514.8	40493.6		4.03824e+06		773229	946348	561304	183109					16000.8	27314.5		500941		74642	332694	36566.8	14666.3					1	1		1		1	1	1	1		2	0.3514	0	1	0.31	0.0009223	0.007516	1.11	32.27	3.57	1.84	0.0937776	0.162022	3.57	Low	20905.8	74642	36.94	111.95
877	[S].ESGIFTNTKES.[S]		FALSE	0.0549607	0.00160737	1	2	1	P02671	P02671 [550-560]	Fibrinogen alpha chain OS=Homo sapiens OX=9606 GN=FGA PE=1 SV=2	P02671; P02671-2	0	1212.57	22.943	4.52	0.00176858	0.00670906	22.943	High	247957	5.68892e+06	97.59	53.61	4	6			252064	241847	243917		1.18333e+06	1.29037e+07	3.64026e+06	6.96174e+06	9.17401e+06	4.6488e+06	3.69408e+06			20854	241847	98769.6		161942	1.6007e+06	168344	672037	3.22517e+06	302852	295881			1	1	1		1	1	1	1	1	1	1		2	0.5455	0	1	0.9	0.0009223	0.01399	1.87	46.11	3.567	1.83	0.0344511	0.0817921	3.567	Low	126471	451140	71.71	113.98
91	[R].GDSTFESKSYKMA.[D]	1xOxidation [M12]	FALSE	0.011976	0.0013942	1	2	7	P02671	P02671 [592-604]	Fibrinogen alpha chain OS=Homo sapiens OX=9606 GN=FGA PE=1 SV=2	P02671; P02671-2	0	1466.65	25.89	4.69	0.00241722	0.0084361	25.89	High	579071	1.49921e+07	95.03	49.18	5	5			355259	579071	2.13793e+06	1.16276e+06	71743.2	1.49921e+07	6.33228e+06	2.09934e+07	1.3125e+07		2.80105e+07			29391.6	579071	865716	784327	9818.27	1.85976e+06	292836	2.02655e+06	4.61417e+06		2.24353e+06			2	3	3	3	1	4	2	3	3		4		3	0.5502	0	1	-0.14	0.0004186	0.001794	2.29	37	3.5	1.81	0.0714456	0.130291	3.5	Low	579071	2.02655e+06	90.34	70.23
992	[M].ADEAGSEADHEGTHSTKR.[G]		FALSE	0.0443866	0.00160737	1	2	1	P02671	P02671 [604-621]	Fibrinogen alpha chain OS=Homo sapiens OX=9606 GN=FGA PE=1 SV=2	P02671; P02671-2	0	1897.83	20.074	4.33	0.00795242	0.0215147	20.074	High	54829.1	1.10066e+06	66.87	49.18	3	4				54829.1	92542.4	18567.5		1.80642e+06		1.00929e+06	469753		1.2003e+06				54829.1	37473.3	12524.4		224085		97429.4	165144		96139.3				1	1	1		1		1	1		1		3	0.4192	0	1	0.53	0.0009223	0.01048	1.67	25.57	3.385	1.76	0.0548344	0.111263	3.385	Low	37473.3	126846	60.86	42.14
555	[E].EVSGNVSPGTRR.[E]		FALSE	0.00758733	0.0013942	1	2	2	P02671	P02671 [415-426]	Fibrinogen alpha chain OS=Homo sapiens OX=9606 GN=FGA PE=1 SV=2	P02671; P02671-2	0	1258.65	17.865	4.16	0.0137637	0.0320235	17.865	High	34040.9	608131	120.22	51.32	4	6			51540.4	22483		16466.2	205301	1.35257e+06	375138	664804	720681	442647	556289			4264.09	22483		11107	28096	167786	17348.2	64175.5	253359	28836.8	44556.6			1	1		1	1	1	1	1	1	1	1		3	0.4585	0	1	-0.72	0.0004186	0.0009734	2.05	30.31	3.384	1.76	0.032721	0.0793029	3.384	Low	15802.5	53473.7	65.42	98.01
263	[E].NEGFTVTAEGK.[G]		FALSE	0.00970232	0.0013942	1	2	1	P01024	P01024 [1327-1337]	Complement C3 OS=Homo sapiens OX=9606 GN=C3 PE=1 SV=2	P01024; M0QYC8	0	1152.55	8.157	3.03	0.160564	0.204343	8.157	Low	95532	779215	17.91	74.74	2	2		84109.3			108506			432801			1.4029e+06				55164.8			43937.5			53688.7			493197				1			1			1			1				2	0.4434	0	1	0.64	0.0004186	0.001347	2.12	46.25	3.305	1.72	0.474827	0.573407	3.305	Low	49232.1	162724	16.02	113.65
1016	[R].PAGLPEKY.[-]		FALSE	0.0378593	0.00160737	2	3	2	P0DJI9; P0DJI8	P0DJI9 [115-122]; P0DJI8 [115-122]	Serum amyloid A-2 proteincur OS=Homo sapiens OX=9606 GN=SAA2 PE=1 SV=1 Serum amyloid A-1 protein OS=Homo sapiens OX=9606 GN=SAA1 PE=1 SV=1	P0DJI9; E9PQD6; P0DJI8	0	874.467	19.565	4.29			19.565	Low	34504.1	675079		175.54	1	5		34504.1						620680	1.59538e+06	675079	1.6374e+07		537917		22630.2						76995	73778.5	65167.3	5756377		43085		1						1	1	1	1		1	Shared	2	0.361	0	1	0.36	0.0009223	0.008422	2.05	47.64	3.26	1.7			3.26	Low	22630.2	73778.5		211.57
295	[E].SGIFTNTKE.[S]		FALSE	0.00601644	0.0013942	1	2	2	P02671	P02671 [551-559]	Fibrinogen alpha chain OS=Homo sapiens OX=9606 GN=FGA PE=1 SV=2	P02671; P02671-2	0	996.5	16.774	4.07	4.36449e-05	0.000662264	16.774	High	168986	2.83458e+06	58.67	70.9	6	6		132042	225096	136464	168606	169367	466291	7.41182e+06	1.30336e+06	3.40196e+06	7.00095e+06	1.52097e+06	2.36183e+06		86602.7	18622.8	136464	68274	114244	63813.2	919432	60273.9	328401	2.46122e+06	99085.3	189173		1	1	1	1	1	1	1	1	1	1	1	1		2	0.3495	0	1	0.21	0.0004186	0.0007121	2.06	47	3.241	1.7	0.0500322	0.105826	3.241	Low	76894.1	249248	50.87	137.39
207	[L].SALEEYTKKLNTQ.[-]		FALSE	0.000334426	0.0013942	1	2	11	P02647	P02647 [255-267]	Apolipoprotein A-I OS=Homo sapiens OX=9606 GN=APOA1 PE=1 SV=1	P02647; F8W696	0	1524.79	8.862	3.15	0.0636185	0.0991198	8.862	Low	211509	1.87439e+06	74.6	87.79	2	3						117641	380276	1.67304e+06			7.23737e+06		1.87439e+06						79353	52041.8	207540			2.54434e+06		150131						1	1	1			2		1		2	0.3223	0	1	0.83	0.0004186	1.491e-05	2.11	56.81	3.23	1.69	0.162088	0.251416	3.23	Low	64262.5	207540	29.4	141.22
408	[Y].EDLVELAPGKFQ.[L]		FALSE	0.00753419	0.0013942	1	2	4	P19823	P19823 [33-44]	Inter-alpha-trypsin inhibitor heavy chain H2 OS=Homo sapiens OX=9606 GN=ITIH2 PE=1 SV=2	P19823; Q5T985	0	1345.7	15.669	3.97	0.325906	0.371704	15.669	Low	65969.9	1.03367e+06	97.22	132.41	2	2				153281		28392.5					5.69688e+06		187554				153281		19151.8					2.00277e+06		15022.3				1		1					1		1		2	0.5316	0	1	-2.4	0.0004186	0.0009567	2.37	77.13	3.201	1.68	0.721332	0.77699	3.201	Low	54181.2	173454	110.01	139.32
1141	[A].VLTIDEKGTE.[A]		FALSE	0.0801178	0.00445021	1	4	1	A0A024R6I7	A0A024R6I7 [361-370]	Alpha-1-antitrypsin OS=Homo sapiens OX=9606 GN=SERPINA1 PE=1 SV=1	A0A024R6I7; P01009; P20848; A0A0G2JPK4	0	1104.58	14.025	3.81	0.000251067	0.00182547	14.025	High	96583.9	1.35456e+06	54.79	85.11	5	6			243316	96583.9	94479.2	80931.8	100996	1.92772e+06	923683	543231	5.30657e+06	951812	3.80077e+06			20130.2	96583.9	38257.6	54591.5	13821.6	239133	42715.7	52439.7	1.86555e+06	62006.9	304427			1	1	1	1	1	1	1	1	1	1	1		2	0.266	0	1	1.44	0.00193	0.02339	1.88	47.44	3.183	1.67	0.0571939	0.113028	3.183	Low	38257.6	121770	74.14	166.67
359	[G].DSTFESKSYKMA.[D]	1xOxidation [M11]	FALSE	0.00943358	0.0013942	1	2	1	P02671	P02671 [593-604]	Fibrinogen alpha chain OS=Homo sapiens OX=9606 GN=FGA PE=1 SV=2	P02671; P02671-2	0	1409.63	21.001	4.39	0.000209479	0.00166155	21.001	High	123422	2.59196e+06	70.54	39.67	5	5		83441.9		103137	410924	286469	123422	2.62153e+06		2.08835e+06	1.29424e+06	2.59196e+06	4.04255e+06		54727.1		103137	166396	193234	16890.6	325200		201595	454996	168856	323792		1		1	1	1	1	1		1	1	1	1		3	0.3786	0	1	0.14	0.0004186	0.001303	1.4	37.74	3.139	1.65	0.044624	0.0981502	3.139	Low	103137	323792	69.12	38.66
943	[A].EDPQGDAAQKTDTSHHDQD.[H]		FALSE	0.0459456	0.00160737	1	9	1	A0A024R6I7	A0A024R6I7 [25-43]	Alpha-1-antitrypsin OS=Homo sapiens OX=9606 GN=SERPINA1 PE=1 SV=1	G3V387; P01009-3; G3V544; A0A024R6I7; A0A0G2JRN3; P01009; G3V5R8; P01009-2; A0A0B4J278	0	2094.86	13.355	3.74	0.000280285	0.00188674	13.355	High	89332.5	1.19303e+06	104.47	57	6	6		82736.3	181442	64598.5	96454.5	71064.3	520052	1.48334e+06	715228	1.41685e+06	1.00457e+06	715956	2.77096e+06		54264.3	15011.2	64598.5	39057.5	47935.5	71170.5	184008	33075.7	136773	353163	46641.8	221943		1	1	1	1	1	1	1	1	1	1	1	1		3	0.1373	0	1	0.51	0.0009223	0.01099	1.02	27.33	3.111	1.64	0.0507967	0.106156	3.111	Low	51001.8	158642	41.27	73.38
552	[C].YESHESMESYELNPFINR.[R]	1xOxidation [M7]	FALSE	0.0110866	0.0013942	1	1	1	P08493	P08493 [20-37]	Matrix Gla protein OS=Homo sapiens OX=9606 GN=MGP PE=1 SV=2	P08493	0	2260.98	9.322	3.22	0.262331	0.309303	9.322	Low	47584.6	443606	11.65	106.74	2	2				51679.6	43814.2			165844			1.18658e+06						51679.6	17741.7			20572.8			417147						1	1			1			1				3	0.7331	0	1	3.56	0.0004186	0.001605	2.51	73.91	3.059	1.61	0.591127	0.664144	3.059	Low	30280.1	92638.5	69.14	128.13
1163	[G].NMKSDDDPPAIPPRQP.[P]		FALSE	0.0887352	0.00507189	1	2	1	Q07890	Q07890 [1165-1180]	Son of sevenless homolog 2 OS=Homo sapiens OX=9606 GN=SOS2 PE=1 SV=2	Q07890-2; Q07890	0	1777.85	7.584	2.92	0.217509	0.261761	7.584	Low	80584.7	611176	97.25	89.44	2	5					34667.3		187320	1.78813e+06		1.14334e+06	164902	611176	171262					14037.9		25635.3	221817		110369	57972.3	39815.8	13717.4					1		1	1		1	1	1	1		3	0.4818	0	1	-0.01	0.00226	0.02698	1.37	49.97	3.056	1.61	0.0972961	0.167273	3.056	Low	18970.1	57972.3	41.34	92.83
495	[H].WESASLLR.[S]		FALSE	0.00831311	0.0013942	1	2	21	P01024	P01024 [1313-1320]	Complement C3 OS=Homo sapiens OX=9606 GN=C3 PE=1 SV=2	P01024; M0QYC8	0	961.51	9.535	3.25	0.00167479	0.00649445	9.535	High	1.59095e+06	1.51703e+07	101.09	68.15	6	6		665625	2.62155e+06	965506	3.04776e+06	512959	7.1847e+06	1.91738e+07	3.58395e+07	6.56458e+06	7.84558e+06	3.54661e+07	1.20028e+07		436564	216889	965506	1.23414e+06	346010	983246	2.37849e+06	1.6574e+06	633698	2758155	2.31048e+06	961374		1	1	1	2	1	2	1	1	1	1	1	1		2	0.2963	0	1	-0.42	0.0004186	0.001097	1.89	64.04	3.014	1.59	0.0232612	0.0602523	3.014	Low	649234	1.95688e+06	59.64	47.55
939	[F].FGHGAEDSLADQ.[A]		FALSE	0.0534686	0.00160737	1	2	1	P0DJI8	P0DJI8 [87-98]	Serum amyloid A-1 protein OS=Homo sapiens OX=9606 GN=SAA1 PE=1 SV=1	E9PQD6; P0DJI8	0	1246.53	12.032	3.59			12.032	Low	74081.5	891364		137.76	1	4					74081.5			902473	508390		7.49399e+06		880393					29997.9			111951	23510.5		2.63455e+06		70515.9					1			1	1		1		1		2	0.5	0	1	0.8	0.0009223	0.01349	2.56	43.68	2.962	1.57			2.962	Low	29997.9	88850.1		180.73
1003	[M].PDPAKSAPAPKKGS.[K]		FALSE	0.0389224	0.00160737	1	4	5	Q5QNW6	Q5QNW6 [2-15]	Histone H2B type 2-F OS=Homo sapiens OX=9606 GN=H2BC18 PE=1 SV=3	Q5QNW6; Q93079; Q5QNW6-2; P23527	0	1350.74	9.874	3.3	8.86914e-05	0.000910391	9.874	High	393213	3.8827e+06	57.92	56.79	6	6		93097.8	347714	219801	595121	444667	722818	4.01203e+06	2.69193e+06	3.75753e+06	2.91671e+06	9.8447e+06	4.74328e+06		61060.1	28767.4	219801	240983	299944	98919.7	497690	124488	362725	1.02539e+06	641345	379917		2	2	2	2	2	2	2	2	2	2	2	2		3	0.2821	0	1	1.1	0.0009223	0.008717	1.17	27.93	2.949	1.56	0.0243613	0.0625153	2.949	Low	147454	434835	69.48	60.69
835	[A].DEAGSEADHEGTHST.[K]		FALSE	0.0355708	0.00160737	1	2	4	P02671	P02671 [605-619]	Fibrinogen alpha chain OS=Homo sapiens OX=9606 GN=FGA PE=1 SV=2	P02671; P02671-2	0	1542.59	10.885	3.44	0.020987	0.0430851	10.885	High	595446	6.48114e+06	80.77	87.54	7	6	2.68544e+06	330692	2.23259e+06	457911	525057	595446	1.43403e+06	4.4256e+06	2.21358e+07	1.17128e+07	461721	4.80643e+06	8.73938e+06	131243	216891	184709	457911	212612	401651	196252	548993	1.02367e+06	1.13067e+06	162320	313120	699989	1	1	1	1	1	1	1	1	1	1	1	1	1		3	0.372	0	1	0.52	0.0009223	0.007708	1.64	26.41	2.916	1.54	0.0472373	0.102396	2.916	Low	212612	619911	47.49	59.29
851	[A].DGQPGAKGEPGDAGAKGDAGPPGP.[A]		FALSE	0.0666107	0.00160737	1	1	2	P02452	P02452 [820-843]	Collagen alpha-1(I) chain OS=Homo sapiens OX=9606 GN=COL1A1 PE=1 SV=5	P02452	0	2102.97	12.437	3.64	0.00117861	0.0048534	12.437	High	59649.6	741875	61.1	98.99	4	6			124067	61540.6	57816.6	25756.6		260772	3.78252e+06	384691	2.16771e+06	1.42827e+06	385347			10264.5	61540.6	23411.8	17373.8		32348.7	174923	37135.3	762071	93046.2	30864.7			1	1	1	1		1	1	1	1	1	1		3	0.3603	0	1	0.98	0.0009223	0.0181	1.36	37.62	2.915	1.54	0.0655694	0.124557	2.915	Low	20168.1	58781.8	81.36	152.07
898	[L].EMFPRTPGIWLL.[H]	1xOxidation [M2]	FALSE	0.0502552	0.00160737	1	3	1	P00450	P00450 [1027-1038]	Ceruloplasmin OS=Homo sapiens OX=9606 GN=CP PE=1 SV=1	H7C5R1; P00450; H7C5N5	0	1475.77	10.985	3.46	0.358033	0.40438	10.985	Low	24012	263773	135.46	169.97	2	4			163681	3522.55				143398	485196	57020.1	5.31363e+06					13541.8	3522.55				17788.5	22437.9	5504.32	1.86804e+06					1	1				1	1	1	1				2	0.2966	0	1	0.58	0.0009223	0.01237	1.45	112.5	2.893	1.53	0.264934	0.375862	2.893	Low	6906.64	19978.4	83.03	193.63
441	[L].AVSQVVHKAV.[L]		FALSE	0.00367779	0.0013942	1	2	1	G3V3A0	G3V3A0 [135-144]	Alpha-1-antichymotrypsin OS=Homo sapiens OX=9606 GN=SERPINA3 PE=1 SV=1	G3V3A0; P01011	0	1037.61	14.546	3.86	0.0119812	0.0284451	14.546	High	63952.5	930281	18.07	73.62	2	3				56242.5	72719.3			930281			2.63419e+06		717067				56242.5	29446.4			115401			926064		57434.2				1	1			1			1		1		2	0.3373	0	1	1.48	0.0004186	0.0003687	1.69	38.35	2.836	1.5	0.208283	0.306712	2.836	Low	40695.7	115401	44.22	132.58
205	[R].NGFKSHALQLNNR.[Q]		FALSE	0.000361319	0.0013942	1	12	8	F5GXS0	F5GXS0 [1337-1349]	C4a anaphylatoxin OS=Homo sapiens OX=9606 GN=C4B PE=1 SV=1	F5GXS0; A0A0G2JL54; A0A140TA32; A0A3B3ISA6; P0C0L4-2; A0A0G2JPR0; P0C0L4; A0A140TA29; A0A3B3ISD7; P0C0L5; A0A140TA44; A0A140TA49	0	1498.79	4.481	2.16	0.0239614	0.0469805	4.481	High	409348	1.83435e+06	72.7	74.83	7	6	1.03143e+06	94655.5	387263	786067	409348	81835.4	553278	1.36869e+06	3.77352e+06	2.45844e+06	396127	504950	3.78965e+06	50408.1	62081.8	32039.4	786067	165758	55201	75717.7	169786	174506	237321	139261	32895.5	303536	2	2	2	3	2	2	2	3	2	3	1	2	2		3	0.6095	0	1	2.28	0.0004186	1.652e-05	2.74	47.88	2.773	1.47	0.385017	0.485093	2.773	Low	62081.8	172130	155.58	51.95
749	[G].SESGIFTNTKE.[S]		FALSE	0.0325036	0.00160737	1	2	3	P02671	P02671 [549-559]	Fibrinogen alpha chain OS=Homo sapiens OX=9606 GN=FGA PE=1 SV=2	P02671; P02671-2	0	1212.57	22.054	4.46	0.00299461	0.0099535	22.054	High	228257	5.03394e+06	109.07	69.28	4	6				262994	178841	198108	1.23128e+06	1.54281e+07	3.51314e+06	5.93558e+06	7.56011e+06	4.26926e+06	3.16981e+06				262994	72418.5	133631	168505	1913854	162465	572978	2.6578e+06	278126	253889				1	1	1	1	1	1	1	1	1	1		2	0.53	0	1	0.6	0.0009223	0.006853	2.17	48.64	2.66	1.41	0.0365356	0.0850061	2.66	Low	150058	399199	49.99	108.17
1182	[R].DQADGSRASVDSGSSEEQGGSSRA.[L]		FALSE	0.102304	0.00547755	1	1	1	P01833	P01833 [616-639]	Polymeric immunoglobulin receptor OS=Homo sapiens OX=9606 GN=PIGR PE=1 SV=4	P01833	0	2339.99	4.713	2.24	0.000602489	0.00284302	4.713	High	117208	552379	76.22	73.49	7	6	117208	33427.8	284537	36162.4	156909	51389.9	143306	524582	628751	581649	292801	432141	1.7078e+06	5728.2	21924.3	23540.6	36162.4	63537.2	34664.4	19611.8	65074.1	29076.6	56148.3	102936	28152.3	136788	1	1	1	1	1	1	1	1	1	1	1	1	1		3	0.4409	0	1	1.48	0.002328	0.03272	1.27	30.35	2.568	1.36	0.0401252	0.0909332	2.568	Low	23540.6	60446.7	62.06	61.5
1083	[S].GIFTNTKES.[S]		FALSE	0.0769026	0.00233135	1	2	2	P02671	P02671 [552-560]	Fibrinogen alpha chain OS=Homo sapiens OX=9606 GN=FGA PE=1 SV=2	P02671; P02671-2	0	996.5	12.296	3.62	0.00699412	0.0190699	12.296	High	327002	4.02082e+06	44.03	67.28	5	4	238051			239239	562816	327002	586910	8.0302e+06		3.32413e+06	4.86353e+06	1.09673e+06		11634			239239	227902	220575	80320.3	996143		320888	1.7098e+06	71447.8		1			1	1	1	1	1		1	1	1			2	0.1892	0	1	0.4	0.001323	0.022	1.11	45.24	2.563	1.36	0.155723	0.246261	2.563	Low	220575	565376	66.37	94.99
1265	[S].SSYSKQF.[T]		FALSE	0.108701	0.0080153	1	2	1	P02671	P02671 [577-583]	Fibrinogen alpha chain OS=Homo sapiens OX=9606 GN=FGA PE=1 SV=2	P02671; P02671-2	0	846.399	7.264	2.86	4.33262e-06	0.000189011	7.264	High	219090	1.59149e+06	46.78	43.68	7	6	391901	219090	179720	79110	220344	170830	349483	2.90038e+06	1.13274e+06	3.28573e+06	1.48942e+06	1.57208e+06	1.61114e+06	19153	143695	14868.8	79110	89224.2	115231	47827.7	359791	52383.5	317181	523613	102415	129046	1	1	1	1	1	1	1	1	1	1	1	1	1		2	0.2331	0	1	0.01	0.003036	0.03547	1.33	38.21	2.557	1.35	0.0317358	0.0774532	2.557	Low	79110	202314	66.4	73.84
966	[H].ALQLNNRQIR.[G]		FALSE	0.0443866	0.00160737	1	12	3	F5GXS0	F5GXS0 [1343-1352]	C4a anaphylatoxin OS=Homo sapiens OX=9606 GN=C4B PE=1 SV=1	F5GXS0; A0A0G2JL54; A0A140TA32; A0A3B3ISA6; P0C0L4-2; A0A0G2JPR0; P0C0L4; A0A140TA29; A0A3B3ISD7; P0C0L5; A0A140TA44; A0A140TA49	0	1225.71	8.308	3.05	0.0934024	0.13251	8.308	Low	1.28677e+06	1.06901e+07	82.94	94.48	3	3		45198		1.46266e+06	1.28677e+06			1.06901e+07			3.04156e+06		2.94963e+07		29644.1		1.46266e+06	521053			1.3261e+06			1.06928e+06		2.36254e+06		1		1	1			1			1		1		3	0.1641	0	1	0.15	0.0009223	0.01043	1.95	44.22	2.545	1.35	0.28756	0.401434	2.545	Low	521053	1.3261e+06	108.51	43.17
1294	[G].ETGEQGDRGIK.[G]		FALSE	0.112415	0.00837903	1	1	1	P02452	P02452 [1098-1108]	Collagen alpha-1(I) chain OS=Homo sapiens OX=9606 GN=COL1A1 PE=1 SV=5	P02452	0	1189.58	3.16	1.66	0.0288702	0.0538808	3.16	Low	111300	351740	127.98	125.66	6	5	127639	34274.8	623016		161796	14513.9	97053.7	351740	1.55168e+06	273644		247515	4.0069e+06	6237.95	22479.9	51543.9		65516.3	9790.19	13282.1	43633.1	71757.4	26415.7		16124.7	320937	1	1	1		1	1	1	1	1	1		1	1		2	0.3007	0	1	0.29	0.003336	0.0371	1.43	27.82	2.525	1.34	0.163009	0.251727	2.525	Low	17279.4	43633.1	87.24	133.25
479	[K].DDPDAPLQPVTPLQLFEGRRN.[R]		FALSE	0.00031172	0.0013942	1	11	59	F5GXS0	F5GXS0 [1429-1449]	C4a anaphylatoxin OS=Homo sapiens OX=9606 GN=C4B PE=1 SV=1	F5GXS0; A0A0G2JL54; A0A140TA32; A0A3B3ISA6; P0C0L4-2; A0A0G2JPR0; P0C0L4; A0A140TA29; P0C0L5; A0A140TA44; A0A140TA49	0	2378.21	7.327	2.87	0.000261005	0.001859	7.327	High	2.19387e+07	1.60755e+08	94.2	43.34	7	6	1.01961e+07	6.35168e+06	7.57028e+07	1.00585e+07	2.19387e+07	3.09308e+07	2.20596e+07	1.38635e+08	1.86404e+08	2.45909e+08	1.0198e+08	2.21664e+08	6.79538e+07	498305	4.16588e+06	6.26311e+06	1.00585e+07	8.88368e+06	2.0864e+07	3.01892e+06	1.71976e+07	8.62023e+06	2.37383e+07	35851684	1.44406e+07	5.44283e+06	2	2	2	2	2	2	3	2	2	2	1	2	2		3	0.5783	0	1	1.91	0.0004186	1.363e-05	3.13	101.68	2.516	1.33	0.0682553	0.126038	2.516	Low	6.26311e+06	1.57589e+07	87.13	62.91
1075	[L].QLNNRQIR.[G]		FALSE	0.0738131	0.00233135	1	12	1	F5GXS0	F5GXS0 [1345-1352]	C4a anaphylatoxin OS=Homo sapiens OX=9606 GN=C4B PE=1 SV=1	F5GXS0; A0A0G2JL54; A0A140TA32; A0A3B3ISA6; P0C0L4-2; A0A0G2JPR0; P0C0L4; A0A140TA29; A0A3B3ISD7; P0C0L5; A0A140TA44; A0A140TA49	0	1041.59	2.786	1.48	0.180922	0.223032	2.786	Low	3.22302e+06	8.97811e+06	80.48	103.31	2	5				1.68904e+06			6.15015e+06	2.53878e+07		8.97811e+06	8.45418e+06	8.30072e+06	6.28613e+07				1.68904e+06			841666	3149338		866683	2.97211e+06	540760	5034941				1			1	1		1	1	1	1		2	0.1318	0	1	0.74	0.001323	0.02081	2.2	30.73	2.493	1.32	0.464941	0.563418	2.493	Low	1.19231e+06	2.97211e+06	47.35	73.32
1143	[F].THFGVLMDLPRSAS.[Q]	1xOxidation [M7]	FALSE	0.085768	0.00507189	1	4	1	Q86SQ4	Q86SQ4 [841-854]	Adhesion G-protein coupled receptor G6 OS=Homo sapiens OX=9606 GN=ADGRG6 PE=1 SV=3	Q86SQ4-2; Q86SQ4-4; Q86SQ4; Q86SQ4-3	0	1546.77	4.397	2.14			4.397	Low	280135	1.2318e+06			1	1			280135						1.2318e+06							23176.4						56964.6							1						1						2	0.3187	0	1	-0.08	0.002109	0.02559	0.91	72.97	2.458	1.3			2.458	Low	23176.4	56964.6
601	[K].ENEGFTVTAEGK.[G]		FALSE	0.0082549	0.0013942	1	2	1	P01024	P01024 [1326-1337]	Complement C3 OS=Homo sapiens OX=9606 GN=C3 PE=1 SV=2	P01024; M0QYC8	0	1281.6	28.408	4.83	0.00868478	0.0227894	28.408	High	32442.7	921639	44.09	58.3	2	5				23499.7		44789.1		2.30296e+06	1.36008e+06	554732	783639	921639					23499.7		30211.9		285681	62896.9	53549.9	275492	60041.3					1		1		1	1	1	1	1			2	0.6056	0	1	0.2	0.0004186	0.001089	2.13	47.41	2.361	1.24	0.0191677	0.0536982	2.361	Low	26645.2	62896.9	17.67	82.4
708	[K].SSSYSKQFTS.[S]		FALSE	0.0564936	0.00160737	1	2	1	P02671	P02671 [576-585]	Fibrinogen alpha chain OS=Homo sapiens OX=9606 GN=FGA PE=1 SV=2	P02671; P02671-2	0	1121.51	5.958	2.57	7.51359e-05	0.000845885	5.958	High	194195	1.157e+06	27.53	28.48	7	4	300509	161408	194195	256537	160901	172519	283828	1.21381e+06		1.61513e+06	1.10284e+06	800190		14686.5	105863	16066.3	256537	65154.1	116370	38842.7	150573		155913	387710	52129.3		1	1	1	1	1	1	1	1		1	1	1			2	0.3333	0	1	-0.25	0.0009223	0.01445	1.38	37.98	2.352	1.23	0.13471	0.217876	2.352	Low	65154.1	153220	96.61	76.28
1194	[P].LGRQLTSGP.[N]		FALSE	0.0962631	0.00547755	1	4	2	P08697	P08697 [31-39]	Alpha-2-antiplasmin OS=Homo sapiens OX=9606 GN=SERPINF2 PE=1 SV=3	P08697; P08697-2; C9JPV4; C9JMH6	0	928.521	12.614	3.66	0.00100055	0.00436184	12.614	High	1.06413e+06	1.34233e+07	109.32	74.33	7	6	480931	1.06413e+06	6.69327e+06	517331	2.07394e+06	711577	2.65707e+06	3.58723e+07	6.78898e+06	1.02498e+07	3.54731e+06	1.75795e+07	2.15283e+07	23504.1	697935	553753	517331	839803	479985	363628	4449936	313956	989441	1247076	1.14524e+06	1.72433e+06	1	1	1	1	1	1	2	1	1	2	1	2	1		2	0.25	0	1	0.25	0.002328	0.03003	2.36	41.89	2.31	1.21	0.0561141	0.112989	2.31	Low	517331	1.19507e+06	52.24	88.02
316	[R].SEETKENEGFTVTAEGK.[G]		FALSE	4.36731e-06	0.0013942	1	2	47	P01024	P01024 [1321-1337]	Complement C3 OS=Homo sapiens OX=9606 GN=C3 PE=1 SV=2	P01024; M0QYC8	0	1855.86	12.382	3.63	0.000198391	0.00164521	12.382	High	2.9101e+06	3.60321e+07	72.51	54.61	6	6		987405	6.266e+06	1.80303e+06	4.26711e+06	1.98463e+06	8.11827e+06	7.26433e+07	6.22463e+07	2.64199e+07	3.07733e+07	4.21896e+07	1.32977e+07		647610	518404	1.80303e+06	1.72789e+06	1.33871e+06	1.11101e+06	9.01137e+06	2.87858e+06	2.55039e+06	1.08185e+07	2.74849e+06	1.0651e+06		5	5	5	6	5	7	7	5	7	9	7	7		3	0.5368	0	1	1.56	0.0004186	4.543e-08	2.85	44.25	2.306	1.21	0.0192329	0.0536982	2.306	Low	1.21956e+06	2.81278e+06	45.03	82.99
1155	[G].SVFPQQTGQLAE.[L]		FALSE	0.0887352	0.00507189	1	1	1	P81172	P81172 [25-36]	Hepcidin OS=Homo sapiens OX=9606 GN=HAMP PE=1 SV=2	P81172	0	1304.65	26.059	4.7	0.0892143	0.127606	26.059	Low	146479	3.81703e+06	100.32	102.18	2	3					355221	60402.1			3.81703e+06	1.40296e+06	1.33852e+07							143840	40743.4			176519	135431	4.70563e+06							1	1			1	1	1				2	0.2123	0	1	0.95	0.00226	0.02696	1.46	65.85	2.306	1.21	0.256485	0.36536	2.306	Low	76554.2	176519	78.99	157.06
860	[G].DKGETGEQGDRGIK.[G]		FALSE	0.0572757	0.00160737	1	1	1	P02452	P02452 [1095-1108]	Collagen alpha-1(I) chain OS=Homo sapiens OX=9606 GN=COL1A1 PE=1 SV=5	P02452	0	1489.72	8.75	3.13	0.0380268	0.0673673	8.75	Low	229510	2.0081e+06	127.08	162.39	4	4				93468.1	1.55091e+06	142399	369909	1.61052e+06		2.38546e+06		1.69044e+06	3.45947e+07				93468.1	628013	96053.3	50623.2	199784		230275		110125	2770899				1	1	1	1	1		1		1	1		3	0.3043	0	1	0.23	0.0009223	0.01476	1.38	27.76	2.264	1.18	0.322499	0.434275	2.264	Low	94751.9	214489	126.6	156.62
918	[C].QGEPPPPPP.[W]		FALSE	0.0256609	0.00160737	1	3	1	A0A590UK89	A0A590UK89 [120-128]	Voltage-gated potassium channel subunit beta-2 OS=Homo sapiens OX=9606 GN=KCNAB2 PE=1 SV=1	A0A590UK89; A0A590UJU4; K7EIR5	0	915.457	17.442	4.12			17.442	Low	78959.6	1.37722e+06		79.75	1	5				78959.6				1.4379e+06	4.72028e+06	1.15011e+06	1.06851e+06	1.37722e+06					78959.6				178371	218289	111023	375640	89720.4					1				1	1	1	1	1			2	0.2368	0	1	1.36	0.0009223	0.004984	1.9	43.48	2.259	1.18			2.259	Low	78959.6	178371		58.35
1168	[A].EVISNAREN.[I]		FALSE	0.0869433	0.00507189	1	1	1	P0DJI9	P0DJI9 [74-82]	Serum amyloid A-2 proteincur OS=Homo sapiens OX=9606 GN=SAA2 PE=1 SV=1	P0DJI9	0	1031.51	11.496	3.52	0.00664758	0.0182677	11.496	High	46234.2	531504	51.12	147.44	3	5		14715.1			46791.6	46234.2		224935	6.2699e+06	177725	1.56519e+06		531504		9651.21			18947.4	31186.7		27903.1	289951	17156.3	550250		42571.4		1			1	1		1	1	1	1		1		2	0.1517	0	1	0.5	0.00226	0.02607	1.78	31.07	2.247	1.17	0.100281	0.171559	2.247	Low	18947.4	42571.4	54.2	125.68
1350	[LP].GRQLTSGP.[NS]		TRUE	0.129343	0.00997092	1	6	3	P08697	P08697 [32-39]	Alpha-2-antiplasmin OS=Homo sapiens OX=9606 GN=SERPINF2 PE=1 SV=3	P08697; P78386; P08697-2; C9JPV4; F5GYI5; C9JMH6	0	815.437	11.025	3.46	0.0191579	0.0407689	11.025	High	3.79878e+06	4.18811e+07	117.43	72.91	7	6	3.3625e+07	3.79878e+06	2.69601e+07	712682	3.37363e+06	1.3543e+06	9.97828e+06	1.07641e+08	6.28976e+07	3.62399e+07	5.63701e+06	4.84006e+07	2.74417e+07	1.64332e+06	2.49151e+06	2230488	712682	1.36609e+06	913526	1.36556e+06	13352806	2.9087e+06	3498338	1981722	3.15311e+06	2.19797e+06	1	1	1	1	1	1	1	1	1	1	1	1	1		2	0	0	1	0.31	0.003712	0.0452	1.5	33.82	2.217	1.15	0.0231836	0.0602523	2.217	Low	1.36609e+06	3.02844e+06	42.39	96.72
90	[R].GDSTFESKSYKMA.[D]		FALSE	0.00262429	0.0013942	1	2	7	P02671	P02671 [592-604]	Fibrinogen alpha chain OS=Homo sapiens OX=9606 GN=FGA PE=1 SV=2	P02671; P02671-2	0	1450.65	10.444	3.38	0.0261936	0.0499728	10.444	High	632343	6.6042e+06	66.37	105.03	5	5		58080.6		418033	1.13198e+06	632343	878675	7.29554e+06		1.88302e+07	6.6042e+06	1.21176e+06	762788		38093.4		418033	458373	426539	120249	905008		1.81773e+06	2321742	78941.2	61096.3		1		2	2	2	1	2		2	2	2	2		3	0.5658	0	1	1.51	0.0004186	0.000234	2.81	45.72	2.165	1.11	0.42643	0.524029	2.165	Low	418033	905008	67.49	98.21
12	[G].GVGGTGGVGNRAP.[R]		FALSE	0.008981	0.0013942	1	2	2	Q13201	Q13201 [167-179]	Multimerin-1 OS=Homo sapiens OX=9606 GN=MMRN1 PE=1 SV=3	Q13201-2; Q13201	0	1098.57	7.725	2.95	0.00360878	0.0115547	7.725	High	508379	3.92732e+06	42.38	27.28	7	2	556755	464529	844706	200496	508379	733679	335026	3.23053e+06		4.7744e+06				27209.7	304671	69884.9	200496	205859	494893	45849.3	400746		460887				1	1	1	1	1	1	1	1		1					2	0.5385	0	1	-2.27	0.0004186	0.001218	2.21	36.98	2.144	1.1	0.0233068	0.0602523	2.144	Low	200496	429766	86.87	9.87
594	[G].EGDFLAEGGGVR.[G]		FALSE	0.0108556	0.0013942	1	3	20	P02671	P02671 [24-35]	Fibrinogen alpha chain OS=Homo sapiens OX=9606 GN=FGA PE=1 SV=2	P02671; A0A087WUA0; P02671-2	0	1206.57	3.247	1.7	0.208785	0.252131	3.247	Low	3.85342e+06	1.25119e+07	141.08	50.14	5	6		51765.7		35803152	1.01434e+06	1.20191e+07	3.85342e+06	8.5139e+06	1.49779e+07	1.25427e+07	9.90835e+06	1.24811e+07	2.86279e+07		33951.6		35803152	410737	8107326	527351	1.05614e+06	692652	1.21079e+06	3.48334e+06	813094	2.29298e+06		1		1	1	1	1	1	1	1	1	1	1		2	0.3431	0	1	-1.37	0.0004186	0.001574	2.04	57.79	2.144	1.1	0.915519	0.936998	2.144	Low	527351	1.13082e+06	171.24	68.35
1094	[L].QLNNRQI.[R]		FALSE	0.0779601	0.00382587	1	12	6	F5GXS0	F5GXS0 [1345-1351]	C4a anaphylatoxin OS=Homo sapiens OX=9606 GN=C4B PE=1 SV=1	F5GXS0; A0A0G2JL54; A0A140TA32; A0A3B3ISA6; P0C0L4-2; A0A0G2JPR0; P0C0L4; A0A140TA29; A0A3B3ISD7; P0C0L5; A0A140TA44; A0A140TA49	0	885.49	10.086	3.33	0.000602818	0.00284302	10.086	High	1.63013e+06	1.64411e+07	104.94	64.73	7	6	1.63013e+06	1.28041e+06	2.56697e+06	913994	1.69782e+06	1.0481e+06	8.2778e+06	2.36506e+07	7.86264e+06	1.57334e+07	4.24936e+06	1.71807e+07	3.54273e+07	79667.4	839780	212372	913994	687500	706980	1132840	2.93384e+06	363608	1.51879e+06	1.49388e+06	1119258	2.83758e+06	1	1	1	1	1	1	1	1	1	1	1	1	1		2	0.1308	0	1	0.08	0.001737	0.02247	1.07	36.78	2.131	1.09	0.0525784	0.109172	2.131	Low	706980	1.50629e+06	57.96	58.52
1188	[L].GEFVSETESRG.[S]		FALSE	0.0918008	0.00547755	1	2	3	P02671	P02671 [538-548]	Fibrinogen alpha chain OS=Homo sapiens OX=9606 GN=FGA PE=1 SV=2	P02671; P02671-2	0	1197.54	13.67	3.77	0.000202704	0.00164521	13.67	High	383438	5.24173e+06	82.77	76.84	5	6		263996		252506	482441	383438	1.32562e+06	1.62388e+07	2.5857e+06	5.32378e+06	7.29506e+06	5.16094e+06	2.8223e+06		173147		252506	195356	258643	181415	2.01442e+06	119576	513920	2.56462e+06	336216	226055		1		1	1	1	1	1	1	1	1	1	1		2	0.3893	0	1	-1.5	0.002328	0.02828	1.49	40.77	2.128	1.09	0.117094	0.194599	2.128	Low	195356	415678	19.05	109.17
989	[AT].PPPAPPPPPPPPP.[HP]		FALSE	0.0431769	0.00160737	1	12	5	A0A0A0MT54	A0A0A0MT54 [129-141]	Wilms tumor protein OS=Homo sapiens OX=9606 GN=WT1 PE=1 SV=2	P19544-3; A0A0A0MT54; P19544-8; P19544-4; P19544-7; Q9C0D6; P19544; P19544-2; H0Y3F0; H0Y7K5; A0A1W2PQQ0; J3KNN9	0	1254.69	7.604	2.93	0.463451	0.502428	7.604	Low	524780	3.99037e+06	110.71	92.46	6	4	2.48751e+06	191314	3.28719e+06		613746	210091	448711		9.02194e+06	1.98319e+06	73148	8.029e+06		121570	125477	271958		248525	141714	61407.4		417219	191444	25715.6	523058		2	2	1		1	2	1		2	2	1	2			2	0.0781	0	1	3.24	0.0009223	0.01006	1.28	57	2.119	1.08	0.769009	0.813285	2.119	Low	133349	282620	50.28	77.29
518	[R].EPPPRTLPATDLQ.[-]		FALSE	0.00124546	0.0013942	1	1	6	Q96PD5	Q96PD5 [564-576]	N-acetylmuramoyl-L-alanine amidase OS=Homo sapiens OX=9606 GN=PGLYRP2 PE=1 SV=1	Q96PD5	0	1434.76	17.127	4.1	0.00556616	0.0155407	17.127	High	590756	1.01176e+07	101.19	73.48	6	5		839868	402459	275296	853966	415533	2.77998e+06	4.05394e+06		1.71639e+07	1.2833e+06	1.01176e+07	1.7181e+07		550845	33296.6	275296	345798	280292	380448	502889		1.65688e+06	451153	659125	1.37613e+06		2	1	1	1	1	1	1		2	1	1	2		2	0.2783	0	1	2.04	0.0004186	8.663e-05	2.3	56.11	2.117	1.08	0.0358846	0.0840519	2.117	Low	311327	659125	54.36	59.25
222	[N].PSSAGSWNSGSSGPGSTGNRN.[P]		FALSE	0.00051716	0.0013942	1	2	5	P02671	P02671 [289-309]	Fibrinogen alpha chain OS=Homo sapiens OX=9606 GN=FGA PE=1 SV=2	P02671; P02671-2	0	1963.85	11.016	3.46	0.00102484	0.00436184	11.016	High	129728	1.42908e+06	71.16	44.49	7	5	123106	78868.3	328631	70810.8	129728	135369	396675	1.75724e+06	1.25462e+06	1.50377e+06	309347	1.42908e+06		6016.44	51727.4	27188.6	70810.8	52530.9	91311.6	54286.1	217985	58019.9	145163	108752	93099.4		1	1	1	1	1	1	1	1	1	1	1	1			2	0.7042	0	1	2.26	0.0004186	2.69e-05	2.4	37.4	2.07	1.05	0.0294055	0.0727838	2.07	Low	52530.9	108752	54.89	48.85
204	[R].NGFKSHALQLNN.[R]		FALSE	0.0014848	0.0013942	1	12	59	F5GXS0	F5GXS0 [1337-1348]	C4a anaphylatoxin OS=Homo sapiens OX=9606 GN=C4B PE=1 SV=1	F5GXS0; A0A0G2JL54; A0A140TA32; A0A3B3ISA6; P0C0L4-2; A0A0G2JPR0; P0C0L4; A0A140TA29; A0A3B3ISD7; P0C0L5; A0A140TA44; A0A140TA49	0	1342.69	6.005	2.59	0.0198942	0.0415753	6.005	High	6.77549e+06	4.06845e+07	79.53	81.8	7	6	225140	6.68248e+06	1.11854e+07	1.01532e+07	6.77549e+06	3.2066e+06	2.11724e+07	1.05652e+08	4.49339e+06	2.98886e+07	3.49335e+07	4.73824e+07	1.27171e+08	11003	4382840	925400	1.01532e+07	2.74361e+06	2.16297e+06	2.8975e+06	1.31061e+07	207797	2.88523e+06	1.2281e+07	3.08678e+06	1.01859e+07	1	4	3	7	6	6	5	6	1	6	7	7	7		2	0.456	0	1	0.9	0.0004186	0.0001102	3.18	48.93	2.044	1.03	0.348261	0.453647	2.044	Low	2.74361e+06	5.60729e+06	100.01	79.67
1302	[A].DGVPGKDGPRGP.[T]		FALSE	0.118606	0.00837903	1	2	1	P02461	P02461 [752-763]	Collagen alpha-1(III) chain OS=Homo sapiens OX=9606 GN=COL3A1 PE=1 SV=4	P02461; P02461-2	0	1151.58	9.071	3.18	0.000584995	0.00284302	9.071	High	97331	882902	77.65	61.54	6	6		63657.3	336899	51140.9	132467	71514.8	251514	647964	2.1584e+06	432039	569779	1.20302e+06	1.26759e+06		41751	27872.6	51140.9	53639.9	48239.3	34420.4	80379.7	99815.3	41706	200309	78372.3	101529		1	1	1	1	1	1	1	1	1	1	1	1		2	0.3534	0	1	0.75	0.003453	0.04005	1.33	34.13	1.996	1	0.0119559	0.0366018	1.996	Low	44878	89571.9	23.59	53.32
341	[A].MEPLGRQLTSGP.[N]	1xOxidation [M1]	FALSE	0.000777563	0.0013942	1	4	30	P08697	P08697 [28-39]	Alpha-2-antiplasmin OS=Homo sapiens OX=9606 GN=SERPINF2 PE=1 SV=3	P08697; P08697-2; C9JPV4; C9JMH6	0	1301.65	8.524	3.09	0.00119074	0.0048534	8.524	High	3.35068e+06	2.85604e+07	110.77	49.64	7	6	8.22726e+06	3.3931e+06	1.88528e+07	1.49207e+06	3.35068e+06	1.43067e+06	2.77486e+06	3.33683e+07	2.44452e+07	1.98254e+07	8.44439e+06	3.60494e+07	4.92587e+07	402082	2225438	1.55975e+06	1.49207e+06	1.3568e+06	965039	379747	4.13932e+06	1.13047e+06	1.9138e+06	2.96867e+06	2.34848e+06	3.94543e+06	2	1	2	1	1	1	1	1	1	1	1	1	1		2	0.557	0	1	1.48	0.0004186	4.611e-05	2.98	54.11	1.946	0.96	0.0184233	0.0522742	1.946	Low	1.3568e+06	2.64043e+06	55.57	42.83
897	[A].ELVDSVLDVVR.[K]		FALSE	0.0307473	0.00160737	2	10	2	P07437; P68371	P07437 [111-121]; P68371 [111-121]	Tubulin beta chain OS=Homo sapiens OX=9606 GN=TUBB PE=1 SV=2 Tubulin beta-4B chain OS=Homo sapiens OX=9606 GN=TUBB4B PE=1 SV=1	Q13885; G3V2A3; Q13509; Q13509-2; Q5ST81; Q5JP53; A0A0B4J269; P07437; P68371; Q9BVA1	0	1243.69	1.934	0.95	0.143395	0.186041	1.934	Low	210141	406517	71.01	74.37	6	3	266981		283726	17677.2	34194.2	292858	165403		839907		153626		406517	13047.9		23473.5	17677.2	13846.3	197544	22635.8		38841.5		54008.2		32560.4	1		1	1	1	1	1		1		1		1	Shared	2	0.3607	0	1	0.01	0.0009223	0.006362	1.22	92.87	1.942	0.96	0.356941	0.457987	1.942	Low	20003.4	38841.5	152.74	26.38
340	[A].MEPLGRQLTSGP.[N]		FALSE	0.000926992	0.0013942	1	4	74	P08697	P08697 [28-39]	Alpha-2-antiplasmin OS=Homo sapiens OX=9606 GN=SERPINF2 PE=1 SV=3	P08697; P08697-2; C9JPV4; C9JMH6	0	1285.66	8.363	3.06	0.00934826	0.024167	8.363	High	7.59318e+06	6.35014e+07	108.67	45.94	7	6	2.38327e+07	7.10166e+06	5.59785e+07	2.16871e+06	7.59318e+06	3.3912e+06	2.30533e+07	7.64048e+07	4.07455e+07	5.82459e+07	1.86024e+07	9.68573e+07	6.9231e+07	1.16475e+06	4.65777e+06	4.63126e+06	2.16871e+06	3.07472e+06	2.28749e+06	3.15491e+06	9.47797e+06	1.88427e+06	5.62264e+06	6.53976e+06	6.30988e+06	5.54513e+06	4	2	2	2	3	4	3	5	3	5	5	5	2		2	0.5182	0	1	1.34	0.0004186	5.822e-05	2.47	61.6	1.937	0.95	0.044716	0.0981502	1.937	Low	3.07472e+06	5.95636e+06	42.76	41.34
1108	[G].EVGPAGSPGSNGAP.[G]		FALSE	0.0801178	0.00445021	1	2	1	P02461	P02461 [352-365]	Collagen alpha-1(III) chain OS=Homo sapiens OX=9606 GN=COL3A1 PE=1 SV=4	P02461; P02461-2	0	1196.55	3.235	1.69	0.0221309	0.0449052	3.235	High	1.07792e+06	3.48667e+06	96.93	79.88	6	5	3.94511e+06	237565	2.58684e+06	171363	833608		1.39383e+06	2.98172e+06	1.11483e+07	2.30349e+06		3.48667e+06	1.41259e+07	192805	155812	214017	171363	337554		190749	369880	515552	222362		227143	1131424	1	1	1	1	1		1	1	1	1		1	1		2	0.2719	0	1	2.58	0.001737	0.02328	2.17	31.15	1.929	0.95	0.0839655	0.148513	1.929	Low	191774	369880	31.08	76.34
824	[I].GGVGGTGGVGNRAPR.[E]		FALSE	0.0609285	0.00160737	1	2	1	Q13201	Q13201 [166-180]	Multimerin-1 OS=Homo sapiens OX=9606 GN=MMRN1 PE=1 SV=3	Q13201-2; Q13201	0	1311.69	24.096	4.59	0.000372312	0.00213012	24.096	High	353631	8.5212e+06	65.17	52.34	5	4		347273		353631	1.16887e+06	1.02318e+06	315469	1.2646e+07		1.28542e+07		5.7418e+06	3.98702e+06		227766		353631	473311	690171	43172.9	1.56873e+06		1.24085e+06		374056	319345		1		1	1	1	1	1		1		1	1		3	0.2959	0	1	-0.21	0.0009223	0.01602	1.69	33.01	1.927	0.95	0.160095	0.250552	1.927	Low	353631	681285	68.46	71.46
424	[Y].DAAKRGPGGAWAAEVISNA.[R]		FALSE	0.00519056	0.0013942	1	1	3	P0DJI9	P0DJI9 [61-79]	Serum amyloid A-2 proteincur OS=Homo sapiens OX=9606 GN=SAA2 PE=1 SV=1	P0DJI9	0	1840.93	2.024	1.02			2.024	Low	401572	812971		133.03	1	3	401572								812971		4.93862e+06		121959	19625.6								37595.8		1.7362e+06		9768.44	1								1		2		1		3	0.5394	0	1	-0.77	0.0004186	0.0005856	3.93	76.79	1.916	0.94			1.916	Low	19625.6	37595.8		166.32
1074	[R].EPPPRTLPATD.[L]		FALSE	0.0733101	0.00233135	1	1	2	Q96PD5	Q96PD5 [564-574]	N-acetylmuramoyl-L-alanine amidase OS=Homo sapiens OX=9606 GN=PGLYRP2 PE=1 SV=1	Q96PD5	0	1193.62	9.469	3.24	0.0134753	0.0317761	9.469	High	332408	3.14771e+06	105.39	97.86	7	6	332408	256274	2.523e+06	101174	939518	321732	1.19961e+06	2.05046e+06	1.55148e+06	6.74751e+06	614930	1.3403e+07	4.8321e+06	16245.4	168083	208735	101174	380440	217020	164170	254359	71748	651357	216182	873155	387032	1	1	1	1	2	1	1	1	1	2	1	2	2		2	0.3415	0	1	1.07	0.001323	0.02062	1.23	42.68	1.867	0.9	0.142697	0.228446	1.867	Low	168083	313760	62.65	73.31
1072	[G].TNRGASQAGMTGY.[G]		FALSE	0.0738131	0.00233135	1	2	2	P37802	P37802 [180-192]	Transgelin-2 OS=Homo sapiens OX=9606 GN=TAGLN2 PE=1 SV=3	P37802; P37802-2	0	1313.59	3.032	1.6			3.032	Low	1.40387e+06	4.25716e+06	38.94		6	1	960768	2.01421e+06		793639	2.1906e+06	1.20421e+06	1.63663e+06				4.25716e+06			46954.6	1.32106e+06		793639	887041	812282	223978				1.49663e+06			1	1		1	1	1	1				1				2	0.5149	0	1	1.2	0.001323	0.02096	1.34	39.15	1.864	0.9			1.864	Low	802906	1.49663e+06	68.67
257	[N].PGSSGTGGTATWKPGSSGP.[G]		FALSE	0.00255151	0.0013942	1	2	5	P02671	P02671 [310-328]	Fibrinogen alpha chain OS=Homo sapiens OX=9606 GN=FGA PE=1 SV=2	P02671; P02671-2	0	1688.79	7.495	2.91	0.00222974	0.00794059	7.495	High	626631	4.69672e+06	71.95	64.87	6	6		282540	1.66525e+06	269594	1.00689e+06	389979	1.17466e+06	1.00844e+07	4.31997e+06	5.10634e+06	1.14869e+06	6.2103e+06	2.30849e+06		185310	137771	269594	407722	263055	160755	1.25097e+06	199777	492930	403829	404577	184901		1	1	1	1	1	1	1	1	1	1	1	1		2	0.4809	0	1	1.05	0.0004186	0.0002259	1.83	47.3	1.831	0.87	0.11783	0.194894	1.831	Low	220787	404203	41.8	80.23
415	[A].EDPQGDAAQKTDTSHHDQDHPT.[F]		FALSE	1.1853e-05	0.0013942	1	9	2	A0A024R6I7	A0A024R6I7 [25-46]	Alpha-1-antitrypsin OS=Homo sapiens OX=9606 GN=SERPINA1 PE=1 SV=1	G3V387; P01009-3; G3V544; A0A024R6I7; A0A0G2JRN3; P01009; G3V5R8; P01009-2; A0A0B4J278	0	2430.02	11.408	3.51	0.00476418	0.0137413	11.408	High	54731	624389	51.91	58.09	3	3				54731	75359.2	22836.9		440658			1.31454e+06		624389				54731	30515.3	15404.3		54663.4			462135		50011				1	1	1		1			1		1		3	0.7244	0	1	0.89	0.0004186	1.73e-07	4.5	28.51	1.791	0.84	0.210421	0.308559	1.791	Low	30515.3	54663.4	59.13	125.23
1306	[G].EFVSETESRG.[S]		FALSE	0.115472	0.00837903	1	2	2	P02671	P02671 [539-548]	Fibrinogen alpha chain OS=Homo sapiens OX=9606 GN=FGA PE=1 SV=2	P02671; P02671-2	0	1140.52	10.963	3.45	0.000495817	0.00266216	10.963	High	124055	1.36003e+06	102.3	69.96	6	6		88654.2	239056	75617.4	111487	138040	659944	3.8965e+06	1.13654e+06	1.31874e+06	1.4026e+06	1.66837e+06	530355		58145.7	19777.8	75617.4	45144.5	93112.9	90315.2	483358	52559.1	127302	493092	108688	42479.3		1	1	1	1	1	1	1	1	1	1	1	1		2	0.2982	0	1	0.44	0.003336	0.03852	1.71	38.95	1.774	0.83	0.105748	0.177432	1.774	Low	66308.6	117627	44.52	97.23
1234	[F].EGSALGKQL.[N]		FALSE	0.0918008	0.00547755	1	1	1	P02647	P02647 [58-66]	Apolipoprotein A-I OS=Homo sapiens OX=9606 GN=APOA1 PE=1 SV=1	P02647	0	902.494	5.988	2.58	0.000592609	0.00284302	5.988	High	206228	1.2348e+06	52.77	59.91	6	5		64714	348788	100292	227358	187063	247897	1.2348e+06		529643	2.60348e+06	862698	1.35386e+06		42444	28856.2	100292	92064.3	126181	33925.4	153177		51128	915268	56201.4	108439		1	1	1	1	1	1	1		1	1	1	1		2	0.3692	0	1	0.83	0.002328	0.02817	1.95	45.85	1.735	0.79	0.218916	0.318341	1.735	Low	62510.6	108439	57.73	144.22
822	[V].GGTGGIGGVGGTGGVGNRAP.[R]		FALSE	0.0621961	0.00160737	1	2	2	Q13201	Q13201 [160-179]	Multimerin-1 OS=Homo sapiens OX=9606 GN=MMRN1 PE=1 SV=3	Q13201-2; Q13201	0	1597.8	11.625	3.54	0.0021908	0.00794059	11.625	High	177801	2.06698e+06	60.57	24.42	4	5		120671		119114	261976	408010		2.03265e+06	2.06698e+06	2.91208e+06		1.46163e+06	2.36988e+06		79144.9		119114	106082	275218		252149	95587.6	281111		95219.6	189818		1		1	1	1		1	1	1		1	1		2	0.4085	0	1	2.69	0.0009223	0.01652	1.42	50.34	1.689	0.76	0.508574	0.604189	1.689	Low	112409	189818	61.06	47.22
944	[Q].FTSSTSYNR.[G]		FALSE	0.0580684	0.00160737	1	2	1	P02671	P02671 [583-591]	Fibrinogen alpha chain OS=Homo sapiens OX=9606 GN=FGA PE=1 SV=2	P02671; P02671-2	0	1062.49	3.446	1.78	0.0116236	0.0277853	3.446	High	106633	367433	76.23	25.99	6	5	134795	37203.2	106612	16908.9		106654	250774	453003		352602	367433	429728	211667	6587.71	24400.5	8820.31	16908.9		71942.1	34319.1	56194.7		34037.7	129173	27995.1	16953.7	1	1	1	1		1	1	1		1	1	1	1		2	0.2479	0	1	-0.6	0.0009223	0.01511	1.17	33.53	1.676	0.74	0.175782	0.26673	1.676	Low	20312.2	34037.7	89.1	85.1
828	[MI].GKVVNPTQK.[-]		FALSE	0.0223222	0.00160737	1	4	8	A0A024R6I7	A0A024R6I7 [410-418]	Alpha-1-antitrypsin OS=Homo sapiens OX=9606 GN=SERPINA1 PE=1 SV=1	A0A024R6I7; P01009; P20848; A0A0G2JPK4	0	970.568	6.503	2.7	0.0100559	0.0253459	6.503	High	1.01612e+06	6.60784e+06	89.67	48.57	7	6	5.36275e+06	464160	3.37429e+06	515003	1.01612e+06	929898	2.72523e+06	6.34582e+06	6.88069e+06	3.89915e+06	2.04143e+06	8.16513e+06	1.07527e+07	262088	304429	279165	515003	411461	627251	372955	787196	318197	376396	717675	531927	861246	1	1	1	1	1	1	1	1	1	1	1	1	1		2	0.3582	0	1	-0.4	0.0009223	0.004128	1.34	29.26	1.657	0.73	0.0887924	0.154172	1.657	Low	372955	617860	33.93	37.43
47	[D].SLADQAANKW.[G]		FALSE	0.0154125	0.0013942	1	1	1	P0DJI9	P0DJI9 [94-103]	Serum amyloid A-2 proteincur OS=Homo sapiens OX=9606 GN=SAA2 PE=1 SV=1	P0DJI9	0	1103.55	1.089	0.12	0.461434	0.502428	1.089	Low	311289	339025	67.54	166.51	2	5	523498		185102					339025	322697		5.43247e+06	503470	234164	25584.4		15314					42055.9	14923.1		1.90982e+06	32799.1	18755.6	1		1					1	1		1	1	1		2	0.3602	0	1	1.02	0.0004186	0.002513	1.61	54.99	1.657	0.73	0.292588	0.405211	1.657	Low	19793.9	32799.1	35.51	208.59
1077	[K].DDPDAPLQPVTP.[L]		FALSE	0.076379	0.00233135	1	11	2	F5GXS0	F5GXS0 [1429-1440]	C4a anaphylatoxin OS=Homo sapiens OX=9606 GN=C4B PE=1 SV=1	F5GXS0; A0A0G2JL54; A0A140TA32; A0A3B3ISA6; P0C0L4-2; A0A0G2JPR0; P0C0L4; A0A140TA29; P0C0L5; A0A140TA44; A0A140TA49	0	1264.61	7.121	2.83	0.000557081	0.00284302	7.121	High	2.2322e+06	1.58959e+07	104.13	52.41	7	6	1.19725e+06	953706	1.07781e+07	1.0943e+06	2.2322e+06	2.44286e+06	5.30452e+06	9.75221e+06	3.725e+07	2.38888e+07	1.23921e+07	1.59795e+07	1.58127e+07	58511.7	625508	891705	1.0943e+06	903888	1647800	725939	1.20976e+06	1.72263e+06	2306056	4.35649e+06	1.041e+06	1.26654e+06	1	1	1	1	1	1	1	1	1	1	1	1	1		2	0.4762	0	1	-0.04	0.001323	0.02198	1.89	66.09	1.656	0.73	0.0570389	0.113028	1.656	Low	891705	1.47708e+06	56.71	62.98
327	[T].SESSVSGSTGQWH.[S]		FALSE	0.0108556	0.0013942	1	2	1	P02671	P02671 [375-387]	Fibrinogen alpha chain OS=Homo sapiens OX=9606 GN=FGA PE=1 SV=2	P02671; P02671-2	0	1348.58	6.686	2.74	0.0581855	0.0939107	6.686	Low	455270	3.04388e+06	82.51	35.82	3	5		455270		148007			1.0357e+06	4.78469e+06		2.21678e+06	4.50365e+06	2.3142e+06	3.04388e+06		298598		148007			141739	593538		213992	1.58328e+06	150761	243802		1		1			1	1		1	1	1	1		2	0.5894	0	1	-0.04	0.0004186	0.001573	2.46	40.13	1.647	0.72	0.198715	0.296374	1.647	Low	148007	243802	45.28	107.53
497	[S].ESSVSGSTGQWHS.[E]		FALSE	0.00977069	0.0013942	1	2	1	P02671	P02671 [376-388]	Fibrinogen alpha chain OS=Homo sapiens OX=9606 GN=FGA PE=1 SV=2	P02671; P02671-2	0	1348.58	6.686	2.74	0.0581855	0.0939107	6.686	Low	455270	3.04388e+06	82.51	35.82	3	5		455270		148007			1.0357e+06	4.78469e+06		2.21678e+06	4.50365e+06	2.3142e+06	3.04388e+06		298598		148007			141739	593538		213992	1.58328e+06	150761	243802		1		1			1	1		1	1	1	1		2	0.4622	0	1	-0.58	0.0004186	0.001355	2.38	40.13	1.647	0.72	0.198715	0.296374	1.647	Low	148007	243802	45.28	107.53
221	[Q].PSPPLPPPPPPPPPPPPPPPPPPPPLP.[S]		FALSE	0.00533861	0.0013942	1	2	43	C9K0J5	C9K0J5 [676-702]	Ras association (RalGDS/AF-6) and pleckstrin homology domains 1, isoform CRA_b OS=Homo sapiens OX=9606 GN=RAPH1 PE=1 SV=1	C9K0J5; Q70E73	0	2661.48	5.434	2.44	0.0969556	0.136442	5.434	Low	639613	3.47561e+06	90.81	65.93	3	4		71629.5			639613	1.27122e+06		3.13958e+06	9.76431e+06	3.8476e+06	2.95478e+06				46979.7			258999	857487		389463	451550	371420	1.03877e+06				1			6	10		9	8	10	8				4	0.6	0	1	-0.94	0.0004186	0.0006088	3.05	131.2	1.619	0.7	0.422545	0.522937	1.619	Low	258999	419359	108.38	56.71
1176	[G].DSTFESKSYKM.[A]		FALSE	0.100251	0.00547755	1	2	6	P02671	P02671 [593-603]	Fibrinogen alpha chain OS=Homo sapiens OX=9606 GN=FGA PE=1 SV=2	P02671; P02671-2	0	1322.59	6.888	2.78	0.0989428	0.137028	6.888	Low	580416	3.99772e+06	114.19	67.56	4	5				346281	608747	553403	3.15704e+06	7.58753e+06		6.01912e+06	2.64449e+06	3.99772e+06	450437				346281	246501	373291	432050	941229		581043	929685	260436	36078.2				2	2	2	2	2		2	2	2	1		3	0.4545	0	1	-0.69	0.002328	0.03186	1.43	47.53	1.616	0.69	0.996846	0.999502	1.616	Low	359533	581043	22.16	73.12
399	[E].AGSEADHEGTHSTKRG.[H]		FALSE	0.00394569	0.0013942	1	2	1	P02671	P02671 [607-622]	Fibrinogen alpha chain OS=Homo sapiens OX=9606 GN=FGA PE=1 SV=2	P02671; P02671-2	0	1639.74	4.152	2.05	0.0244692	0.0477082	4.152	High	38352.5	159259	54.86	10.23	4	2		7579.51		33193.9	48039.7		44312.8	171233		148121					4971.18		33193.9	19452.8		6064.33	21241.4		14298.6					1		1	1		1	1		1					3	0.4545	0	1	0.98	0.0004186	0.0004041	1.76	25.14	1.605	0.68	0.48055	0.578317	1.605	Low	10861.3	17427.6	83.32	27.63
342	[F].MGKVVNPTQK.[-]		FALSE	0.00837172	0.0013942	1	2	7	A0A024R6I7	A0A024R6I7 [409-418]	Alpha-1-antitrypsin OS=Homo sapiens OX=9606 GN=SERPINA1 PE=1 SV=1	A0A024R6I7; P01009	0	1101.61	5.626	2.49	0.00118457	0.0048534	5.626	High	321634	1.80943e+06	58.78	59.02	6	6		91790.2	325033	245684	542009	318270	702366	3.58055e+06	746323	1.16997e+06	1.27613e+06	2.56559e+06	3.64935e+06		60202.5	26890.9	245684	219477	214685	96120.8	444165	34513.7	112941	448631	167138	292299		1	1	1	1	1	1	1	1	1	1	1	1		2	0.5404	0	1	0.62	0.0004186	0.001106	2.35	34.44	1.539	0.62	0.369846	0.472807	1.539	Low	143651	221030	65.26	69.53
60	[N].SGSSGPGSTGNRNPGSSGTGGTATWKPGSSGP.[G]		FALSE	0.00522718	0.0013942	1	2	4	P02671	P02671 [297-328]	Fibrinogen alpha chain OS=Homo sapiens OX=9606 GN=FGA PE=1 SV=2	P02671; P02671-2	0	2847.29	4.485	2.17	0.00487582	0.0138346	4.485	High	268208	1.20301e+06	67.06	48.49	5	6			547793	104771	347764	108566	268208	2.09461e+06	1.17674e+06	1.22986e+06	715762	1.60008e+06	466814			45320.5	104771	140821	73231.5	36705	259836	54418.3	118722	251630	104239	37389.9			1	1	1	1	1	1	1	1	1	1	1		3	0.5033	0	1	-0.16	0.0004186	0.0005894	1.53	45.96	1.519	0.6	0.323028	0.434275	1.519	Low	73231.5	111245	53.78	69.94
1216	[DR].SLMPFSPYEPLNF.[H]	1xOxidation [M3]	FALSE	0.0930552	0.00547755	1	9	1	E7ETB4	E7ETB4 [194-206]	Clusterin (Fragment) OS=Homo sapiens OX=9606 GN=CLU PE=1 SV=1	E7ETB4; P10909-5; P10909-4; P10909-2; P10909-6; H0YLK8; H0YC35; P10909; P10909-3	0	1557.73	9.336	3.22	0.0269408	0.0510996	9.336	Low	182675	1.7055e+06	122.9	88.95	4	6			1.02995e+06	61097.4	191312	174427		2.17369e+06	819136	897263	6.19731e+06	2.05786e+06	1.41347e+06			85210.8	61097.4	77468.4	117657		269645	37880.9	86615.4	2.1787e+06	134062	113213			1	1	1	1		1	1	1	1	1	1		2	0.3807	0	1	0.96	0.002328	0.02867	1.76	110.57	1.516	0.6	0.249775	0.357261	1.516	Low	81247.4	123197	27.84	178.86
1125	[I].GEIKEETTSH.[L]		FALSE	0.0840337	0.00445021	1	2	1	P01042-2	P01042-2 [394-403]	Isoform LMW of Kininogen-1 OS=Homo sapiens OX=9606 GN=KNG1	P01042-3; P01042-2	0	1130.53	5.304	2.41	0.0177514	0.0389638	5.304	High	31967	169560	90.04	84.8	7	4	128686	15368.3	107699	15354.7	31967	5851.65	92434.8	139331			553122	206346	89639	6289.14	10079.6	8910.23	15354.7	12944.5	3947.15	12650	17284			194453	13442.6	7179.73	1	1	1	1	1	1	1	1			1	1	1		2	0.2385	0	1	2.04	0.002109	0.02496	1.09	28.39	1.512	0.6	0.281993	0.396837	1.512	Low	10079.6	15242.8	39.89	156.66
916	[R].GDSTFESKSY.[K]		FALSE	0.022167	0.00160737	1	2	16	P02671	P02671 [592-601]	Fibrinogen alpha chain OS=Homo sapiens OX=9606 GN=FGA PE=1 SV=2	P02671; P02671-2	0	1120.48	3.899	1.96	0.000939785	0.00420494	3.899	High	6.23309e+06	2.43027e+07	56.8	48.17	7	6	1.47626e+06	1.74483e+06	8.19353e+06	4.92017e+06	6.23309e+06	6.46538e+06	1.01084e+07	4.4986e+07	1.27585e+07	2.51893e+07	2.34473e+07	2.71238e+07	1.32044e+07	72147.7	1144381	677874	4.92017e+06	2.52398e+06	4361140	1.38337e+06	5580488	590018	2.4316e+06	8243026	1.76701e+06	1057619	1	1	2	1	1	1	1	1	1	1	1	1	1		2	0.5442	0	1	0.42	0.0009223	0.004096	2.15	40.98	1.498	0.58	0.398309	0.496463	1.498	Low	1.38337e+06	2.07284e+06	86.38	91.62
714	[S].SVSGSTGQWHS.[E]		FALSE	0.035081	0.00160737	1	2	1	P02671	P02671 [378-388]	Fibrinogen alpha chain OS=Homo sapiens OX=9606 GN=FGA PE=1 SV=2	P02671; P02671-2	0	1132.5	10.77	3.43	1.51473e-05	0.000310964	10.77	High	82690.1	890540	36.5	60.36	5	6		130185		48534.5	66678.2	82690.1	96301.1	2.32753e+06	470476	971296	1.57012e+06	816498	694615		85384.4		48534.5	27000.1	55777.5	13179.1	288729	21757.2	93762	551984	53191.7	55635.8		1		1	1	1	1	1	1	1	1	1	1		2	0.4146	0	1	1.28	0.0009223	0.007554	1.64	38.12	1.488	0.57	0.140061	0.225259	1.488	Low	48534.5	72225.5	60.47	116.6
105	[S].GEGDFLAEGGGVR.[G]		FALSE	0.0010301	0.0013942	1	3	38	P02671	P02671 [23-35]	Fibrinogen alpha chain OS=Homo sapiens OX=9606 GN=FGA PE=1 SV=2	P02671; A0A087WUA0; P02671-2	0	1263.6	1.857	0.89	0.243515	0.290057	1.857	Low	1.04358e+07	1.93758e+07	144.38	42.48	6	6		2.00805e+06	1.11743e+07	7.76706e+07	1.72334e+06	1.77156e+07	9.74601e+06	1.79378e+07	3.70344e+07	2.37911e+07	9.81851e+06	2.05921e+07	1.82313e+07		1.31702e+06	924483	7.76706e+07	697834	1.19499e+07	1.33377e+06	2225171	1.71266e+06	2.29663e+06	3.45175e+06	1341494	1.46025e+06		3	3	5	2	3	3	1	4	1	3	1	1		2	0.5407	0	1	0.64	0.0004186	6.725e-05	3.07	59.34	1.473	0.56	0.560497	0.63926	1.473	Low	1.32537e+06	1.95217e+06	196.15	37.3
393	[A].EEAGARVQQNVPSGTDTGDPQSKPLG.[D]		FALSE	0.000290555	0.0013942	1	6	21	B1AH95	B1AH95 [28-53]	Apolipoprotein L1 OS=Homo sapiens OX=9606 GN=APOL1 PE=1 SV=1	B1AH95; F8WCH3; B1AH96; O14791-2; O14791; B1AH94	0	2638.27	3.651	1.87	0.0107503	0.0266088	3.651	High	2.23398e+06	8.15706e+06	69.93	55.5	6	6		522006	3.9526e+06	1.68611e+06	2.95987e+06	893798	4.85393e+06	1.55957e+07	6.80368e+06	1.40408e+07	5.15794e+06	9.77964e+06	2.91591e+06		342368	327010	1.68611e+06	1.19855e+06	602899	664274	1.93464e+06	314636	1.3554e+06	1.8133e+06	637106	233553		1	1	1	1	1	1	1	1	1	1	1	1		3	0.5748	0	1	0.43	0.0004186	1.24e-05	4.28	47.55	1.468	0.55	0.75167	0.804702	1.468	Low	632843	929265	66.66	71.86
229	[G].QALEQAIISQKPQ.[L]		FALSE	0.000714648	0.0013942	1	2	3	P43405	P43405 [141-153]	Tyrosine-protein kinase SYK OS=Homo sapiens OX=9606 GN=SYK PE=1 SV=1	P43405; P43405-2	0	1453.8	0.348	-1.52			-2.87356	Low	591087	205962	75.44		3	1		769426	591087			74583.3					205962				504644	48902.3			50309.2					72406.9				1	1			1					1				2	0.4397	0	1	-1.91	0.0004186	4.132e-05	2.82	58.44	1.439	0.53			1.439	Low	50309.2	72406.9	130.52
364	[R].EAEDLQVGQVELGGGPGAGSLQPLALEGSLQ.[K]		FALSE	0.00118564	0.0013942	1	1	9	P01308	P01308 [57-87]	Insulin OS=Homo sapiens OX=9606 GN=INS PE=1 SV=1	P01308	0	3019.52	2.567	1.36	0.0697261	0.105802	2.567	Low	1.73762e+06	4.45968e+06	106.94	76.87	7	6	7.8256e+06	594878	8.56437e+06	216346	1.65103e+06	2.04276e+06	1.73762e+06	2.92746e+06	1.64841e+07	4.98163e+06	3.27893e+06	1.00371e+07	3.99241e+06	382452	390163	708555	216346	668556	1.37791e+06	237798	363150	762309	480891	1152727	653877	319776	1	1	2	1	2	2	1	2	2	2	2	2	2		2	0.7359	0	1	1.03	0.0004186	8.096e-05	3.37	106.56	1.437	0.52	0.574951	0.651487	1.437	Low	390163	560753	71.21	49.84
73	[I].HWESASLLR.[S]		FALSE	0.00132682	0.0013942	1	2	22	P01024	P01024 [1312-1320]	Complement C3 OS=Homo sapiens OX=9606 GN=C3 PE=1 SV=2	P01024; M0QYC8	0	1098.57	6.526	2.71	0.0193468	0.0409215	6.526	High	4.05853e+06	2.64853e+07	85.58	78.33	6	6		81506.4	1.75921e+06	8.10959e+06	7.99734e+06	2.05964e+06	1.09959e+07	1.49764e+07	5.01137e+07	1.64722e+07	4.25851e+07	8.89695e+07	1.33059e+07		53457.6	145545	8.10959e+06	3.23838e+06	1.3893e+06	1.50482e+06	1.85781e+06	2.31751e+06	1.59011e+06	1.4971e+07	5.79602e+06	1.06575e+06		1	2	4	3	3	3	4	1	2	2	3	3		2	0.3907	0	1	0.29	0.0004186	9.412e-05	1.51	60.17	1.435	0.52	0.20462	0.302595	1.435	Low	1.44591e+06	2.07497e+06	125.63	116.38
827	[G].DSTFESKSY.[K]		FALSE	0.0211103	0.00160737	1	2	8	P02671	P02671 [593-601]	Fibrinogen alpha chain OS=Homo sapiens OX=9606 GN=FGA PE=1 SV=2	P02671; P02671-2	0	1063.46	6.934	2.79	0.000620439	0.00288711	6.934	High	1.83347e+06	1.27125e+07	84.64	46.9	7	6	1.5702e+06	614142	2.91815e+06	1.36728e+06	1.83347e+06	2.88423e+06	7.39912e+06	2.17125e+07	1.462e+07	1.10538e+07	5.828e+06	1.62988e+07	7.08597e+06	76738.7	402798	241427	1.36728e+06	742429	1.94552e+06	1.01259e+06	2.69343e+06	676103	1.06706e+06	2.04886e+06	1.0618e+06	567558	1	1	1	1	1	1	1	1	1	1	1	1	1		2	0.505	0	1	1.57	0.0009223	0.003829	2.02	41.66	1.434	0.52	0.161128	0.251043	1.434	Low	742429	1.06443e+06	80.67	62.06
843	[A].LEEYTKKLNTQ.[-]		FALSE	0.0414229	0.00160737	1	2	1	P02647	P02647 [257-267]	Apolipoprotein A-I OS=Homo sapiens OX=9606 GN=APOA1 PE=1 SV=1	P02647; F8W696	0	1366.72	6.992	2.81	0.0170354	0.0378684	6.992	High	379964	2.6566e+06	51.23	60.35	3	4				187203	578495		379964	2.97518e+06			4.55098e+06	686828	2.37213e+06				187203	234251		51999.1	369069			1.59992e+06	44744.2	189998				1	1		1	1			1	1	1		3	0.25	0	1	0.73	0.0009223	0.009465	1.8	40.27	1.415	0.5	0.460911	0.560481	1.415	Low	187203	264807	59.95	129.2
455	[R].VGATAAVYSAAILEYLTAEVLELAGNASKDLK.[V]		FALSE	1.34522e-05	0.0013942	1	6	2	Q71UI9	Q71UI9 [47-78]	Histone H2A.V OS=Homo sapiens OX=9606 GN=H2AZ2 PE=1 SV=3	Q71UI9; Q71UI9-2; P0C0S5; Q71UI9-4; A0A494C189; C9J0D1	0	3251.74	0.563	-0.83			-1.7762	Low	310772	174912	130.34		2	1	1.53898e+06				62755.6						174912			75212.9				25411.7						61491.1			1				1						1				3	0.6963	0	1	-2.22	0.0004186	2.034e-07	5.73	133.5	1.407	0.49			1.407	Low	43718.3	61491.1	69.99
1349	[A].NDLEDKNSP.[F]		FALSE	0.131072	0.00997092	1	7	1	Q14802	Q14802 [21-29]	FXYD domain-containing ion transport regulator 3 OS=Homo sapiens OX=9606 GN=FXYD3 PE=1 SV=1	Q14802; S4R3M2; Q14802-5; Q14802-4; Q14802-3; S4R445; Q14802-2	0	1031.46	5.117	2.36	0.00984491	0.0250794	5.117	High	518910	2.65516e+06	103.07	55.1	7	5	2.81928e+06	185769	2.3768e+06	223175	357579	518910	907643	1.85889e+06	3.50297e+06	2.08033e+06		2.65516e+06	6.30955e+06	137784	121840	196639	223175	144795	350024	124214	230595	161995	200821		172973	505369	1	1	1	1	1	1	1	1	1	1		1	1		2	0.3161	0	1	2.76	0.003832	0.04615	1.74	31.59	1.387	0.47	0.28598	0.400831	1.387	Low	144795	200821	44.21	56.15
1112	[S].GIFTNTKE.[S]		FALSE	0.0828964	0.00445021	1	2	2	P02671	P02671 [552-559]	Fibrinogen alpha chain OS=Homo sapiens OX=9606 GN=FGA PE=1 SV=2	P02671; P02671-2	0	909.468	3.972	1.99	0.0518792	0.0862183	3.972	Low	2.75554e+06	1.09447e+07	129.89	46.35	6	6	1.93937e+07		4.59246e+06	934856	1.65336e+06	1.08674e+06	4.95374e+06	1.13292e+07	2.01712e+07	1.05732e+07	3.80805e+06	1.0351e+07	1.13454e+07	947806		379948	934856	669499	733046	677933	1.40538e+06	932818	1.02066e+06	1.33874e+06	674327	908718	2		1	1	1	1	1	2	1	1	2	1	1		2	0.2234	0	1	-0.25	0.002109	0.0245	0.94	47.29	1.384	0.47	0.0563327	0.112989	1.384	Low	704951	975753	28.85	26.52
122	[K].SSSYSKQFTSSTSYNRGDSTFES.[K]		FALSE	0.00132682	0.0013942	1	2	1	P02671	P02671 [576-598]	Fibrinogen alpha chain OS=Homo sapiens OX=9606 GN=FGA PE=1 SV=2	P02671; P02671-2	0	2553.1	2.986	1.58	0.832109	0.846665	2.986	Low	112619	336308	154.77	55.94	3	2		63434.1		2301736	112619					510994	221339				41604.6		2301736	45603.2					49327.8	77813				1		1	1					1	1				3	0.5125	0	1	1.02	0.0004186	9.433e-05	3.61	53.85	1.359	0.44	0.541269	0.625507	1.359	Low	45603.2	61954.4	163.72	31.68
39	[L].SPADKTNVK.[A]		TRUE	0.00177015	0.0013942	1	1	1	P69905	P69905 [4-12]	Hemoglobin subunit alpha OS=Homo sapiens OX=9606 GN=HBA1 PE=1 SV=2	P69905	0	959.516	2.478	1.31			2.478	Low	153099	379451			1	1		153099									379451				100413									133398				1									1				2	0.4017	0	1	0.67	0.0004186	0.000139	2.34	35.33	1.328	0.41			1.328	Low	100413	133398
522	[A].AEAISDARENIQ.[R]		FALSE	0.0136824	0.0013942	1	1	4	P0DJI8	P0DJI8 [73-84]	Serum amyloid A-1 protein OS=Homo sapiens OX=9606 GN=SAA1 PE=1 SV=1	P0DJI8	0	1316.64	14.117	3.82	0.0356135	0.0643996	14.117	Low	163773	2.31195e+06	103.44	63.79	3	4				163773	619853	69732.9		1.94635e+06	2.2148e+06		6.27041e+06		2.41336e+06				163773	250998	47037.4		241444	102424		2.2044e+06		193301				1	1	1		1	1		1		1		2	0.3064	0	1	1.03	0.0004186	0.002126	1.73	43.27	1.319	0.4	0.310024	0.427661	1.319	Low	163773	216035	66.48	147.99
1208	[K].SHALQLNNR.[Q]		FALSE	0.102304	0.00547755	1	12	2	F5GXS0	F5GXS0 [1341-1349]	C4a anaphylatoxin OS=Homo sapiens OX=9606 GN=C4B PE=1 SV=1	F5GXS0; A0A0G2JL54; A0A140TA32; A0A3B3ISA6; P0C0L4-2; A0A0G2JPR0; P0C0L4; A0A140TA29; A0A3B3ISD7; P0C0L5; A0A140TA44; A0A140TA49	0	1052.56	4.082	2.03	0.0648721	0.100624	4.082	Low	443201	1.80936e+06	32	120.22	3	4				421363	725384		443201	2.74912e+06		929776	1.19084e+06		1.10675e+07				421363	293731		60653.4	341026		89754	418648		886466				1	1		1	1		1	1		1		2	0.3606	0	1	0.51	0.002328	0.03258	2.08	36.18	1.286	0.36	0.537478	0.623189	1.286	Low	293731	377849	70.73	76.67
1084	[L].HEKTPVSDR.[V]		TRUE	0.0718212	0.00233135	1	9	1	P02768	P02768 [488-496]	Albumin OS=Homo sapiens OX=9606 GN=ALB PE=1 SV=2	P02768; P02768-3; A0A0C4DGB6; H0YA55; A0A087WWT3; D6RHD5; P02768-2; C9JKR2; B7WNR0	0	1068.54	6.99	2.81	0.0809401	0.117212	6.99	Low	11050.6	77238.4	88.88	128.94	3	3				5247.07	32878.8	11050.6		77238.4		43376.1	584150						5247.07	13313.7	7454.02		9581.38		4187.22	205361						1	1	1		1		1	1				2	0.2857	0	1	0.93	0.001323	0.02009	0.98	27.26	1.285	0.36	0.521097	0.610277	1.285	Low	7454.02	9581.38	48.07	156.92
947	[E].DHVKLVNEV.[T]		TRUE	0.0394649	0.00160737	1	5	2	P02768	P02768 [62-70]	Albumin OS=Homo sapiens OX=9606 GN=ALB PE=1 SV=2	P02768; P02768-3; A0A0C4DGB6; A0A087WWT3; H7C013	0	1052.57	12.707	3.67	0.0315979	0.0580404	12.707	Low	155187	1.9719e+06	48.69	73.61	3	4				155187	145586	326556		1.95025e+06		281486	3.9684e+06		1.99379e+06				155187	58952.4	220274		241927		27172.6	1.39511e+06		159694				1	1	1		1		1	1		1		2	0.3443	0	1	0.97	0.0009223	0.008879	1.83	50.78	1.267	0.34	0.650779	0.711981	1.267	Low	155187	196556	56.05	138.67
505	[A].ERQFSSR.[S]		FALSE	0.0045735	0.0013942	1	3	3	A0A0G2JP48	A0A0G2JP48 [208-214]	Putative golgin subfamily A member 8F/8G OS=Homo sapiens OX=9606 GN=GOLGA8G PE=4 SV=1	A0A0G2JP48; H3BMC3; A0A0G2JPF6	0	909.454	4.869	2.28	0.0518585	0.0862183	4.869	Low	2.49638e+06	1.21545e+07	107.9	70.19	7	6	1.69776e+07	1.29095e+06	1.14328e+07	970657	2.49638e+06	1.25303e+06	5.91117e+06	9.03855e+06	3.14646e+07	1.50646e+07	2.75534e+06	1.53181e+07	9.80658e+06	829727	846696	945871	970657	1.01086e+06	845216	808961	1121228	1.45508e+06	1.45423e+06	968656	997915	785468	1	1	1	1	1	1	1	1	1	1	1	1	1		2	0.2968	0	1	-0.38	0.0004186	0.0004944	2.19	32.52	1.249	0.32	0.0865922	0.151103	1.249	Low	846696	1.05778e+06	8.93	24.16
354	[S].TSYNRGDSTFES.[K]		FALSE	0.0160736	0.0013942	1	2	2	P02671	P02671 [587-598]	Fibrinogen alpha chain OS=Homo sapiens OX=9606 GN=FGA PE=1 SV=2	P02671; P02671-2	0	1363.58	7.547	2.92	0.000290997	0.00188674	7.547	High	96349.9	727161	33.18	57.27	3	6			141072	96349.9		73477.6		1.35847e+06	488498	1.05025e+06	1.73158e+06	503463	469378			11671.3	96349.9		49563.3		168518	22590.6	101384	608746	32798.7	37595.3			1	1		1		1	1	1	1	1	1		2	0.5045	0	1	0.65	0.0004186	0.002658	2.22	39.25	1.246	0.32	0.39235	0.490789	1.246	Low	49563.3	61737.8	80.75	139.43
544	[T].FESKSYKM.[A]	1xOxidation [M8]	FALSE	0.000840089	0.0013942	1	2	2	P02671	P02671 [596-603]	Fibrinogen alpha chain OS=Homo sapiens OX=9606 GN=FGA PE=1 SV=2	P02671; P02671-2	0	1035.48	7.878	2.98	0.0217633	0.0444174	7.878	High	265292	2.0899e+06	1.37	113.51	2	6					262737	267871		1.06609e+07	3.40184e+06	1.52277e+06	1.35107e+06	2.86826e+06	149942					106391	180689		1.32247e+06	157318	146997	474977	186856	12009.7					1	1		1	1	1	1	1	1		2	0.3263	0	1	0.64	0.0004186	5.12e-05	1.9	30.06	1.237	0.31	0.726705	0.780369	1.237	Low	138649	171452	36.6	126.36
1002	[L].ADQAANKWG.[R]		FALSE	0.0386539	0.00160737	1	1	1	P0DJI9	P0DJI9 [96-104]	Serum amyloid A-2 proteincur OS=Homo sapiens OX=9606 GN=SAA2 PE=1 SV=1	P0DJI9	0	960.453	12.535	3.65	0.00101987	0.00436184	12.535	High	27745	347797	39.89	47.9	4	3		16239.5		20708.8	37171.8	37952.7			347797		652493		268744		10651		20708.8	15052	25600.5			16083.9		229388		21525.3		1		1	1	1			1		1		1		2	0.4037	0	1	0.62	0.0009223	0.008642	1.61	34.37	1.219	0.29	0.38757	0.486554	1.219	Low	17655.3	21525.3	36.25	136.64
1166	[I].GGVGGTGGVGNRA.[P]		FALSE	0.0887352	0.00507189	1	2	1	Q13201	Q13201 [166-178]	Multimerin-1 OS=Homo sapiens OX=9606 GN=MMRN1 PE=1 SV=3	Q13201-2; Q13201	0	1058.53	4.872	2.28	0.0755844	0.110372	4.872	Low	232502	1.13279e+06	69.92	62.73	7	6	460217	292116	772104	103760	179613	232502	226528	695486	2.09635e+06	1.40334e+06	89507.4	1.38009e+06	929796	22491.7	191591	63878.4	103760	72730.8	156831	31001.1	86274.7	96945.8	135468	31466.8	89907.6	74472.9	1	1	1	1	1	1	1	1	1	1	1	1	1		2	0.1538	0	1	0.8	0.00226	0.02679	1.17	32.98	1.211	0.28	0.810528	0.839823	1.211	Low	72730.8	88072.4	68.89	39.33
734	[E].SGIFTNTKES.[S]		FALSE	0.0190108	0.00160737	1	2	5	P02671	P02671 [551-560]	Fibrinogen alpha chain OS=Homo sapiens OX=9606 GN=FGA PE=1 SV=2	P02671; P02671-2	0	1083.53	4.231	2.08	0.0207686	0.0430851	4.231	High	1.17452e+06	4.96897e+06	39.62	72.28	7	6	1.17452e+06	1.24182e+06	523548	489290	898309	1.20585e+06	1.58994e+06	1.2025e+07	556491	6.4497e+06	8.61891e+06	3.0074e+06	3.82819e+06	57401.1	814472	43314.6	489290	363754	813391	217588	1.4917e+06	25734.9	622608	3.03002e+06	195921	306622	1	1	1	1	1	1	1	1	1	1	1	1	1		2	0.3173	0	1	0.77	0.0009223	0.003331	2.08	45.63	1.201	0.26	0.578962	0.653909	1.201	Low	363754	436927	81.02	121.19
515	[M].EPLGRQLTSGP.[N]		FALSE	0.00487227	0.0013942	1	4	39	P08697	P08697 [29-39]	Alpha-2-antiplasmin OS=Homo sapiens OX=9606 GN=SERPINF2 PE=1 SV=3	P08697; P08697-2; C9JPV4; C9JMH6	0	1154.62	5.606	2.49	0.0195582	0.0411194	5.606	High	2.96343e+07	1.66118e+08	80.5	58.05	7	6	9.46333e+07	2.31916e+07	1.21669e+08	1.51506e+07	2.96343e+07	1.72633e+07	6.73516e+07	2.3151e+08	1.30768e+08	1.1525e+08	3.11657e+07	3.14159e+08	2.11024e+08	4.62491e+06	15210716	10066053	1.51506e+07	1.19999e+07	11644743	9217258	2.87186e+07	6.04737e+06	11125392	1.09565e+07	2.04662e+07	16902144	6	1	1	2	2	1	1	2	2	1	2	2	1		2	0.4215	0	1	0.71	0.0004186	0.0005384	2.42	52.32	1.178	0.24	0.320901	0.434275	1.178	Low	11644743	1.37129e+07	33	51.76
115	[P].GADGVPGKDGPRGPTGP.[I]		FALSE	0.00414475	0.0013942	1	2	1	P02461	P02461 [750-766]	Collagen alpha-1(III) chain OS=Homo sapiens OX=9606 GN=COL3A1 PE=1 SV=4	P02461; P02461-2	0	1534.76	5.255	2.39	0.0320355	0.0585361	5.255	Low	969311	5.09411e+06	56.07	76.31	7	6	1.88655e+06	717714	2.44212e+06	430202	966192	1.34137e+06	969311	3.99972e+06	9.15379e+06	6.48795e+06	517896	1.44364e+07	3.80467e+06	92199.3	470728	202043	430202	391242	904805	132653	496163	423317	626300	182069	940474	304738	1	1	1	1	1	1	1	1	1	1	1	1	1		3	0.4783	0	1	0.39	0.0004186	0.0004327	2.76	38.47	1.171	0.23	0.313085	0.430184	1.171	Low	391242	458295	74.01	53.77
855	[H].HLGGAKQAGDV.[-]		FALSE	0.0626243	0.00160737	1	2	1	C9JEU5	C9JEU5 [435-445]	Fibrinogen gamma chain OS=Homo sapiens OX=9606 GN=FGG PE=1 SV=1	P02679-2; C9JEU5	0	1052.55	10.257	3.36	0.0502057	0.0846464	10.257	Low	857440	8.79466e+06	77.7	54.41	3	5				857440	1.76494e+06	275615		1.05782e+07		7.35621e+06	8.79466e+06	566749	1.02385e+07				857440	714682	185912		1.31223e+06		710116	3.09181e+06	36921.5	820064				1	1	1		1		1	1	1	1		2	0.25	0	1	1.56	0.0009223	0.01674	1.68	32.39	1.147	0.2	0.799648	0.833066	1.147	Low	714682	820064	60.37	96.65
18	[V].HLTPEEK.[TS]		TRUE	0.00855005	0.0013942	1	8	1	A0A2R8Y7R2	A0A2R8Y7R2 [3-9]	Hemoglobin subunit beta OS=Homo sapiens OX=9606 GN=HBB PE=1 SV=1	E9PFT6; P02042; A0A2R8Y7R2; E9PEW8; F8W6P5; A0A0J9YWK4; P68871; C9JRG0	0	853.441	5.537	2.47	0.0511133	0.0857622	5.537	Low	34241.4	189601	118.92	189.8	6	5		40486.4	196887	22170.3	28959.6	15240.5	302364	189601	148210	185864	5.70687e+06		262262		26553.9	16289	22170.3	11726.7	10280.3	41379.3	23519.9	6853.96	17941.9	2.00628e+06		21006.1		1	1	1	1	1	1	1	1	1	1		1		2	0.3628	0	1	0.12	0.0004186	0.001136	2.26	29.18	1.105	0.14	0.484327	0.57887	1.105	Low	19003.5	21006.1	54.08	214.28
264	[D].SGEGDFLAEGGGVR.[G]		FALSE	0.000755998	0.0013942	1	3	34	P02671	P02671 [22-35]	Fibrinogen alpha chain OS=Homo sapiens OX=9606 GN=FGA PE=1 SV=2	P02671; A0A087WUA0; P02671-2	0	1350.63	1.473	0.56	0.534835	0.57433	1.473	Low	6.3081e+06	9.28879e+06	116.89	51.33	6	6		1.68952e+06	8.11399e+06	3.10118e+07	724960	1.09884e+07	4.90413e+06	1.05466e+07	2.19119e+06	1.55002e+07	8.28694e+06	1.04117e+07	5.977e+06		1.1081e+06	671294	3.10118e+07	293559	7.41209e+06	671144	1.3083e+06	101332	1.49628e+06	2.91332e+06	678285	478734		2	3	3	2	4	1	1	1	1	1	1	1		2	0.5631	0	1	1.47	0.0004186	4.467e-05	2.93	59.56	1.092	0.13	0.344084	0.451449	1.092	Low	862475	942021	176.88	86.23
171	[T].GGIGGVGGTGGVGNRAP.[R]		FALSE	0.00618804	0.0013942	1	2	2	Q13201	Q13201 [163-179]	Multimerin-1 OS=Homo sapiens OX=9606 GN=MMRN1 PE=1 SV=3	Q13201-2; Q13201	0	1382.71	9.666	3.27			9.666	Low	74958.7	724575		84.97	1	6						74958.7		2.72936e+06	869803	745014	704696	643551	368986						50562.4		338576	40224	71918.4	247740	41924.8	29554.3						1		1	1	1	1	1	1		2	0.377	0	1	-0.23	0.0004186	0.0007397	1.91	49.35	1.086	0.12			1.086	Low	50562.4	54910.5		102.58
1285	[L].TGRGAEDSLADQAA.[N]		FALSE	0.111663	0.00837903	1	1	1	P0DJI9	P0DJI9 [87-100]	Serum amyloid A-2 proteincur OS=Homo sapiens OX=9606 GN=SAA2 PE=1 SV=1	P0DJI9	0	1361.63	6.523	2.71			6.523	Low	30502.9	198968		161.74	1	3					30502.9						6.76442e+06	198968	113625					12351.6						2.37807e+06	12962	9100.94					1						1	1	1		2	0.4974	0	1	0.83	0.003336	0.03691	1.89	39.95	1.049	0.07			1.049	Low	12351.6	12962		170.82
833	[A].DEAGSEADHEGTHSTKR.[G]		FALSE	0.0284842	0.00160737	1	2	1	P02671	P02671 [605-621]	Fibrinogen alpha chain OS=Homo sapiens OX=9606 GN=FGA PE=1 SV=2	P02671; P02671-2	0	1826.79	8.398	3.07	0.0603703	0.0965081	8.398	Low	325564	2.73422e+06	80.75	98.73	3	5				325564	857084	164244		2.73422e+06		6.70426e+06	268657	1.27091e+06	1.04724e+07				325564	347060	110789		339179		647181	94447.9	82794.9	838799				1	1	1		1		1	1	1	1		3	0.5366	0	1	0.39	0.0009223	0.005737	1.64	25.32	1.042	0.06	0.810947	0.839823	1.042	Low	325564	339179	50.03	83.87
474	[P].VPDLVPGNFK.[S]		FALSE	0.00249826	0.0013942	1	2	3	P02671	P02671 [229-238]	Fibrinogen alpha chain OS=Homo sapiens OX=9606 GN=FGA PE=1 SV=2	P02671; P02671-2	0	1085.6	2.859	1.52	0.0562146	0.0921076	2.859	Low	9.48388e+06	2.71148e+07	81.65	59.76	7	6	3.0774e+07	3.99399e+06	1.95162e+07	9.48388e+06	3.59022e+06	3.67537e+06	2.12965e+07	1.92767e+07	5.82715e+07	2.12031e+07	7.42337e+06	3.87705e+07	3.46748e+07	1.50399e+06	2619541	1.61463e+06	9.48388e+06	1.45379e+06	2.47917e+06	2.91449e+06	2.39126e+06	2.69476e+06	2.0468e+06	2.60973e+06	2.52575e+06	2.77731e+06	1	1	1	2	1	1	2	2	1	1	1	1	1		2	0.2113	0	1	0.63	0.0004186	0.0002191	2.13	73.4	1.036	0.05	0.97789	0.986369	1.036	Low	2.47917e+06	2.56739e+06	90.5	10.47
1217	[A].KVEQAVETEPEPELR.[Q]		FALSE	0.101615	0.00547755	1	4	1	E7ERP7	E7ERP7 [19-33]	Apolipoprotein E (Fragment) OS=Homo sapiens OX=9606 GN=APOE PE=1 SV=1	E7ERP7; H0Y7L5; E9PEV4; P02649	0	1753.9	6.273	2.65	0.0100948	0.0253459	6.273	High	152251	955008	75.11	40.42	4	6			171013	80612.3	424781	135548		1.31884e+06	651585	777192	386086	1.17351e+06	1.22652e+06			14148.4	80612.3	172007	91432.2		163601	30132.5	75024.6	135731	76449.5	98239.4			1	1	1	1		1	1	1	1	1	1		3	0.3984	0	1	0.68	0.002328	0.03252	1.23	48.77	1.009	0.01	0.671762	0.73264	1.009	Low	85852	86662.3	72.28	49.28
361	[Y].DTWKQSTQRL.[R]		FALSE	0.0143702	0.0013942	1	3	22	P01344	P01344 [117-126]	Insulin-like growth factor II OS=Homo sapiens OX=9606 GN=IGF2 PE=1 SV=1	P01344-2; P01344; P01344-3	0	1262.65	5.91	2.56	0.170962	0.213856	5.91	Low	3.27993e+06	1.93845e+07	86.74	70.3	6	6		2.90891e+06	1.27953e+07	634816	3.69828e+06	2.81814e+06	8.95202e+06	5.08221e+06	2.71756e+07	2.06446e+07	811989	3.16204e+07	1.82014e+07		1.90787e+06	1.05859e+06	634816	1.49755e+06	1.90094e+06	1.22511e+06	630446	1.25673e+06	1.99288e+06	285459	2.05994e+06	1.45786e+06		3	2	3	4	3	3	4	2	5	3	6	5		2	0.3892	0	1	0.83	0.0004186	0.002284	1.85	47.21	0.999	0	0.593146	0.664144	-1.001	Low	1.3545e+06	1.35357e+06	36.42	55.87
786	[A].SLDEQSSSTLK.[G]		FALSE	0.0553401	0.00160737	1	3	3	E9PHV5	E9PHV5 [92-102]	Protein ITPRID2 OS=Homo sapiens OX=9606 GN=ITPRID2 PE=1 SV=1	E9PHV5; P28290; P28290-3	0	1194.58	4.023	2.01			4.023	Low	400682	1.61175e+06	59.11		7	1	1.09934e+06	562883	383113	156791	513098	400682	372856			1.61175e+06				53726.9	369179	31696.1	156791	207770	270275	51026.5			155586				1	1	1	1	1	1	1			1					2	0.3333	0	1	-0.47	0.0009223	0.01413	1.53	37.96	0.992	-0.01			-1.00806	Low	156791	155586	78.35
872	[I].EQNTKSPLFMGKVVNPTQK.[-]	1xOxidation [M10]	FALSE	0.0262025	0.00160737	1	2	3	A0A024R6I7	A0A024R6I7 [400-418]	Alpha-1-antitrypsin OS=Homo sapiens OX=9606 GN=SERPINA1 PE=1 SV=1	A0A024R6I7; P01009	0	2162.13	6.359	2.67			6.359	Low	63957.3	406702		108.87	1	4		63957.3						343202		410924	2.22578e+06		402523		41947.7						42574		39667.7	782487		32240.4		1						1		1	2		1		3	0.2079	0	1	2.65	0.0009223	0.005112	1.01	53.35	0.98	-0.03			-1.02041	Low	41947.7	41095.2		165.98
1146	[G].SPMYSIITPNILRLES.[E]	1xOxidation [M3]	FALSE	0.0899495	0.00507189	1	1	2	P01024	P01024 [23-38]	Complement C3 OS=Homo sapiens OX=9606 GN=C3 PE=1 SV=2	P01024	0	1849.97	6.735	2.75	0.0180841	0.039285	6.735	High	77146.9	519575	56.49	25.85	3	3				39835	133535	77146.9		417688	695869	519575							39835	54072.5	52038.4		51813.9	32180.5	50156.1							1	1	1		1	1	1					2	0.2581	0	1	0.07	0.00226	0.0274	0.93	100.89	0.964	-0.05	0.623757	0.693285	-1.03734	Low	52038.4	50156.1	15.83	24.35
739	[Y].VDWILEKTQAV.[-]		FALSE	0.0299045	0.00160737	1	3	2	P03951	P03951 [615-625]	Coagulation factor XI OS=Homo sapiens OX=9606 GN=F11 PE=1 SV=1	P03951; X6R3B1; P03951-2	0	1301.71	5.01	2.32	0.277428	0.323821	5.01	Low	145052	726739	150.52	38.52	4	3				78400.5	92302.3	227947	1.72682e+06	832713		362268	726739						78400.5	37376.1	153759	236320	103298		34970.8	255489						1	1	1	1	2		1	1				2	0.3158	0	1	0.96	0.0009223	0.006103	0.95	81.39	0.941	-0.09	0.954842	0.968721	-1.0627	Low	109794	103298	69.33	86.01
1147	[A].DSGEGDFLAEGGGVRGPR.[V]		FALSE	0.088134	0.00507189	1	3	3	P02671	P02671 [21-38]	Fibrinogen alpha chain OS=Homo sapiens OX=9606 GN=FGA PE=1 SV=2	P02671; A0A087WUA0; P02671-2	0	1775.83	4.237	2.08	0.0845741	0.121968	4.237	Low	430974	1.82595e+06	111.98	27.14	4	4				574622	323236	201677	2.17128e+06	1.60935e+06		2.0717e+06		2.69818e+06	1.53002e+06				574622	130888	136038	297146	199639		199987		175776	122549				1	1	1	1	1		1		1	1		3	0.3406	0	1	-0.37	0.00226	0.02662	1.38	58.83	0.932	-0.1	0.447779	0.546415	-1.07296	Low	201056	187328	73.12	20.88
439	[R].VGAGAPVYLAAVLEYLTAEILELAGNAAR.[D]		FALSE	1.78815e-06	0.0013942	1	15	11	Q7L7L0	Q7L7L0 [44-72]	Histone H2A type 3 OS=Homo sapiens OX=9606 GN=H2AW PE=1 SV=3	Q7L7L0; Q8IUE6; P04908; A0A3B3IS11; A0A0U1RR32; Q93077; Q99878; A0A0U1RRH7; Q96KK5; Q9BTM1-2; H0YFX9; Q9BTM1; P16104; P20671; P0C0S8	0	2915.59	4.338	2.12	0.293222	0.341115	4.338	Low	320577	1.39052e+06	156.85	82.96	6	6	5.56971e+06	142004	1.64319e+06	162337	410551	250321		1.35814e+06	4.22221e+06	1.42368e+06	118858	4.13513e+06	1.09312e+06	272203	93136.4	135946	162337	166245	168851		168477	195256	137432	41785.3	269388	87554.5	1	1	1	1	1	2		2	2	2	1	2	1		3	0.6	0	1	-0.59	0.0004186	1.376e-08	3.7	134.2	0.926	-0.11	0.513591	0.605551	-1.07991	Low	164279	152165	35.55	53.68
158	[K].GETGEQGDRGIK.[G]		FALSE	0.00742902	0.0013942	1	1	1	P02452	P02452 [1097-1108]	Collagen alpha-1(I) chain OS=Homo sapiens OX=9606 GN=COL1A1 PE=1 SV=5	P02452	0	1246.6	3.532	1.82	0.17006	0.213492	3.532	Low	225100	794958	94.89	106.66	3	5			886478		225100		159627	451243	1.43847e+06	794958		381483	4.00907e+06			73340.9		91150.3		21845.3	55976.4	66521.9	76739.6		24852.1	321110			1		1		1	1	1	1		1	1		2	0.3817	0	1	0.49	0.0004186	0.0009456	1.86	28.26	0.907	-0.14	0.593733	0.664144	-1.10254	Low	73340.9	66521.9	57.95	110.17
681	[D].TGISSKAMGIMNSFVNDIFERIAGEASR.[L]		FALSE	0.0534686	0.00160737	2	14	2	Q16778; Q5QNW6	Q16778 [53-80]; Q5QNW6 [53-80]	Histone H2B type 2-E OS=Homo sapiens OX=9606 GN=H2BC21 PE=1 SV=3 Histone H2B type 2-F OS=Homo sapiens OX=9606 GN=H2BC18 PE=1 SV=3	Q16778; Q5QNW6; Q99879; P33778; P58876; Q93079; O60814; Q5QNW6-2; P62807; P57053; P06899; P23527; U3KQK0; Q99877	0	3001.49	3.277	1.71	0.359818	0.405085	3.277	Low	355811	1.16615e+06	55.52	66.01	2	3		235000					538729	1.16615e+06			249161	1.46611e+06			154129					73726.6	144661			87593.8	95511.1			1					1	1			1	1		Shared	4	0.4848	0	1	1.53	0.0009223	0.0135	2.31	130.25	0.896	-0.16	0.999502	0.999502	-1.11607	Low	106599	95511.1	49.9	28.3
1174	[V].DETYVPK.[E]		TRUE	0.0975755	0.00547755	1	9	5	P02768	P02768 [518-524]	Albumin OS=Homo sapiens OX=9606 GN=ALB PE=1 SV=2	P02768; P02768-3; A0A0C4DGB6; H0YA55; A0A087WWT3; D6RHD5; P02768-2; C9JKR2; B7WNR0	0	851.415	1.298	0.38	0.33558	0.38147	1.298	Low	4.30526e+06	5.58804e+06	100.67	124.39	7	6	7.0554e+06	803349	1.38393e+07	373522	5.18183e+06	1.3627e+06	4.30526e+06	4.28797e+06	1.68096e+07	5.39385e+06	444611	5.78922e+06	4.21052e+07	344811	526893	1.14497e+06	373522	2.09829e+06	919191	589186	531920	777360	520684	156306	377145	3.37245e+06	1	1	1	1	1	1	1	1	1	1	1	1	1		2	0.2803	0	1	-0.42	0.002328	0.03057	1.57	37.95	0.893	-0.16	0.719337	0.77699	-1.11982	Low	589186	526272	72.34	125.66
45	[L].KSVLGQLGITKV.[F]		FALSE	0.00236161	0.0013942	1	4	3	A0A024R6I7	A0A024R6I7 [324-335]	Alpha-1-antitrypsin OS=Homo sapiens OX=9606 GN=SERPINA1 PE=1 SV=1	A0A024R6I7; A0A0G2JRN3; P01009; P01009-2	0	1242.78	9.194	3.2			9.194	Low	20691.9	190248		144.93	1	3				20691.9						190248	3.09811e+06		188041				20691.9						18365.2	1.08916e+06		15061.3				1						1	1		1		2	0.5387	0	1	-2.06	0.0004186	0.0002048	3.1	78.92	0.888	-0.17			-1.12613	Low	20691.9	18365.2		165.47
560	[R].FDNDAASPR.[M]		FALSE	0.0120603	0.0013942	1	1	1	P13747	P13747 [57-65]	HLA class I histocompatibility antigen, alpha chain E OS=Homo sapiens OX=9606 GN=HLA-E PE=1 SV=4	P13747	0	992.443	5.12	2.36	0.0384935	0.0678496	5.12	Low	27430.2	140454	68.6	99.01	4	4	71259.1			22349.8	33665.4	16366				70354.1	606121	267508	73744.3	3482.57			22349.8	13632.2	11039.5				6791.48	213085	17427.1	5906.62	1			1	1	1				1	1	1	1		2	0.5607	0	1	0.89	0.0004186	0.001799	1.73	33.06	0.887	-0.17	0.524632	0.612363	-1.1274	Low	12267.5	10879.2	61.64	167.19
960	[R].NLPSDSQDLGQHG.[L]		FALSE	0.0251303	0.00160737	1	1	1	P10124	P10124 [139-151]	Serglycin OS=Homo sapiens OX=9606 GN=SRGN PE=1 SV=3	P10124	0	1367.62	6.552	2.71	0.0499235	0.0845791	6.552	Low	134717	882642	93.49	61.99	6	5		93965	584695	86869.8	182143	108331	167530	1.48548e+06		882642	95538.5	905754	666699		61628.9	48373.5	86869.8	73755.5	73073.3	22926.9	184273		85204	33587.1	59006.4	53399.9		1	1	1	1	1	1	1		1	1	1	1		2	0.4733	0	1	1.5	0.0009223	0.004855	1.31	43.03	0.879	-0.19	0.553604	0.633468	-1.13766	Low	67107.6	59006.4	37.23	71.59
13	[S].HALQLNNR.[Q]		FALSE	0.00970232	0.0013942	1	12	4	F5GXS0	F5GXS0 [1342-1349]	C4a anaphylatoxin OS=Homo sapiens OX=9606 GN=C4B PE=1 SV=1	F5GXS0; A0A0G2JL54; A0A140TA32; A0A3B3ISA6; P0C0L4-2; A0A0G2JPR0; P0C0L4; A0A140TA29; A0A3B3ISD7; P0C0L5; A0A140TA44; A0A140TA49	0	965.528	2.1	1.07	0.0740765	0.108625	2.1	Low	453422	952000	27.54	153.37	3	5				351979	609882		453422	2.15405e+06		907680	614576	952000	1.35683e+07				351979	246961		62052	267209		87621	216058	62019.1	1.08677e+06				1	1		1	1		1	1	2	2		2	0.4435	0	1	0.16	0.0004186	0.001351	2.3	35.07	0.875	-0.19	0.850821	0.87851	-1.14286	Low	246961	216058	66.62	123.29
753	[T].VGGTGGIGGVGGTGGVGNRAP.[R]		FALSE	0.0275106	0.00160737	1	2	1	Q13201	Q13201 [159-179]	Multimerin-1 OS=Homo sapiens OX=9606 GN=MMRN1 PE=1 SV=3	Q13201-2; Q13201	0	1696.87	3.606	1.85	0.167449	0.210974	3.606	Low	223662	806432	53.77	66.06	5	3		223662	322007	74027.1	111268	301805				1.05692e+06	182216		806432		146693	26640.5	74027.1	45055.9	203578				102027	64058.9		64592		1	1	1	1	1				1	1		1		2	0.4731	0	1	-0.74	0.0009223	0.005451	1.67	53.14	0.873	-0.2	0.958284	0.969395	-1.14548	Low	74027.1	64592	74.73	28.31
369	[A].DSGEGDFLAEGGGVR.[G]		FALSE	1.08176e-05	0.0013942	1	3	155	P02671	P02671 [21-35]	Fibrinogen alpha chain OS=Homo sapiens OX=9606 GN=FGA PE=1 SV=2	P02671; A0A087WUA0; P02671-2	0	1465.66	1.19	0.25	0.617116	0.644831	1.19	Low	1.06305e+08	1.26506e+08	120.63	53.67	7	6	6.61146e+07	2.21033e+07	1.06305e+08	6.41483e+08	1.53721e+07	2.38329e+08	1.79009e+08	7.50731e+07	2.43918e+08	1.44238e+08	5.90551e+07	2.23594e+08	1.10954e+08	3.23115e+06	1.44969e+07	8.79492e+06	6.41483e+08	6.22464e+06	1.60762e+08	2.4498e+07	9.31278e+06	1.128e+07	1.39237e+07	2.07611e+07	1.45663e+07	8.88699e+06	7	5	5	10	4	9	9	5	6	3	10	8	3		2	0.5689	0	1	0.38	0.0004186	1.53e-07	3.41	61.8	0.864	-0.21	0.372855	0.474913	-1.15741	Low	1.44969e+07	1.25323e+07	191.8	33.55
1243	[A].VGGGEQPPPAPAPRRE.[R]		FALSE	0.105102	0.00675404	1	1	1	Q86Y38	Q86Y38 [51-66]	Xylosyltransferase 1 OS=Homo sapiens OX=9606 GN=XYLT1 PE=1 SV=1	Q86Y38	0	1614.83	6.447	2.69	0.00264566	0.00905229	6.447	High	110572	712841	50.13	40.55	5	5			96936.3	110572	269575	107641	238852	796060		243361	598036	958966	712841			8019.82	110572	109159	72607.8	32687.5	98750.8		23492.4	210243	62473	57095.7			1	1	1	1	1	1		1	1	1	1		3	0.2553	0	1	1.52	0.002692	0.03382	1.41	36.31	0.86	-0.22	0.527824	0.614036	-1.16279	Low	72607.8	62473	68.64	79.75
1149	[S].GIFTNTKESS.[S]		FALSE	0.0875367	0.00507189	1	2	2	P02671	P02671 [552-561]	Fibrinogen alpha chain OS=Homo sapiens OX=9606 GN=FGA PE=1 SV=2	P02671; P02671-2	0	1083.53	3.641	1.86	0.0583915	0.0939107	3.641	Low	1.36477e+06	4.96897e+06	34.39	72.28	7	6	2.07659e+06	1.30082e+06	1.42822e+06	608538	1.25962e+06	1.36477e+06	1.98963e+06	1.2025e+07	556491	6.4497e+06	8.61891e+06	3.0074e+06	3.82819e+06	101487	853167	118161	608538	510061	920588	272286	1.4917e+06	25734.9	622608	3.03002e+06	195921	306622	2	2	2	2	2	2	2	1	1	1	1	1	1		2	0.1	0	1	0.66	0.00226	0.02651	0.6	45.63	0.857	-0.22	0.886683	0.910154	-1.16686	Low	510061	436927	69.02	121.19
210	[A].NLEAGNVKETRAS.[R]		FALSE	0.000427737	0.0013942	1	3	4	F6U495	F6U495 [28-40]	Fibrillin-1 OS=Homo sapiens OX=9606 GN=FBN1 PE=1 SV=1	F6U495; P35555; H0YN80	0	1388.71	3.181	1.67	0.236463	0.282621	3.181	Low	587453	1.8685e+06	50.91	82.74	6	6		251416	783986	440187	1.03588e+06	350132	860335	1.95063e+06	507821	2.74578e+06	121247	1.78982e+06	4.58221e+06		164897	64861.4	440187	419460	236177	117739	241975	23484.2	265058	42625	116600	367017		2	2	2	2	2	2	2	1	2	1	2	2		3	0.4957	0	1	0.29	0.0004186	2.086e-05	2.34	34.5	0.851	-0.23	0.383452	0.484872	-1.17509	Low	197344	167971	65.35	77.58
202	[R].NGFKSHALQ.[L]		FALSE	0.0108556	0.0013942	1	12	6	F5GXS0	F5GXS0 [1337-1345]	C4a anaphylatoxin OS=Homo sapiens OX=9606 GN=C4B PE=1 SV=1	F5GXS0; A0A0G2JL54; A0A140TA32; A0A3B3ISA6; P0C0L4-2; A0A0G2JPR0; P0C0L4; A0A140TA29; A0A3B3ISD7; P0C0L5; A0A140TA44; A0A140TA49	0	1001.52	2.245	1.17	0.270389	0.31773	2.245	Low	3.56568e+06	8.00331e+06	77.67	131.71	3	5				3719011	3.56568e+06	261133		9.76688e+06		1.97237e+06	8.00331e+06	1.22876e+06	4.04773e+07				3719011	1.44386e+06	176144		1.21158e+06		190399	2813607	80049.3	3.24207e+06				1	1	1		1		1	1	1	1		2	0.3636	0	1	0.04	0.0004186	0.001571	2.31	35.33	0.839	-0.25	0.784942	0.825135	-1.1919	Low	1.44386e+06	1.21158e+06	100.87	97.12
363	[V].TSIQDWVQKTIAEN.[-]		FALSE	0.00174543	0.0013942	1	7	2	J3QR68	J3QR68 [391-404]	Haptoglobin (Fragment) OS=Homo sapiens OX=9606 GN=HP PE=1 SV=1	J3QR68; P00738; P00738-2; H0Y300; A0A0C4DGL8; J3QLC9; A0A087WU08	0	1632.82	2.039	1.03	0.788676	0.814343	2.039	Low	878437	1.79144e+06	76.14	153.73	2	5						481174	1.60369e+06	1.79144e+06	1.55151e+07	3.27139e+06	81591.5		331956						324570	219469	222228	717496	315796	28683.9		26588.4						2	1	2	2	1	1		1		2	0.5412	0	1	2.26	0.0004186	0.0001358	1.94	92.12	0.833	-0.26	0.353962	0.45584	-1.20048	Low	266895	222228	27.32	108.19
821	[F].DTASTGKTFPG.[F]		FALSE	0.0296974	0.00160737	1	2	8	P02671	P02671 [521-531]	Fibrinogen alpha chain OS=Homo sapiens OX=9606 GN=FGA PE=1 SV=2	P02671; P02671-2	0	1081.52	2.12	1.08	0.713318	0.738718	2.12	Low	5.29189e+06	1.1218e+07	53.47	92.42	7	6	8.40825e+06	3.75521e+06	9.76567e+06	1.64189e+06	3.04408e+06	6.51619e+06	5.29189e+06	5.48663e+06	3.56411e+07	2.29363e+07	188862	2.37252e+07	3.81356e+06	410927	2.46293e+06	807942	1.64189e+06	1.23265e+06	4.39541e+06	724210	680613	1.64822e+06	2.21411e+06	66395.5	1.54561e+06	305451	1	1	1	1	1	1	1	1	1	1	1	1	1		2	0.2663	0	1	1.36	0.0009223	0.006061	1.84	40.66	0.832	-0.27	0.318544	0.434275	-1.20192	Low	1.23265e+06	1.02565e+06	82.9	78.94
360	[F].TSSTSYNRGDSTFES.[K]		FALSE	0.0135869	0.0013942	1	2	1	P02671	P02671 [584-598]	Fibrinogen alpha chain OS=Homo sapiens OX=9606 GN=FGA PE=1 SV=2	P02671; P02671-2	0	1638.69	3.735	1.9	0.00220751	0.00794059	3.735	High	263079	982623	22.09	50.94	6	5		271911	311238	254534	211957	225012	376285	1.94987e+06		982623	1.83596e+06	642000	714747		178338	25749.6	254534	85828	151779	51495.6	241880		94855.5	645441	41823.8	57248.4		1	1	1	1	1	1	1		1	1	1	1		2	0.5352	0	1	-1.94	0.0004186	0.002122	2.13	40.26	0.831	-0.27	0.644459	0.707284	-1.20337	Low	114135	94855.5	69.15	116.83
908	[E].EVSGNVSPGTR.[R]		FALSE	0.0617707	0.00160737	1	2	2	P02671	P02671 [415-425]	Fibrinogen alpha chain OS=Homo sapiens OX=9606 GN=FGA PE=1 SV=2	P02671; P02671-2	0	1102.55	1.562	0.64	0.262229	0.309303	1.562	Low	472596	738027	90.54	41.66	7	4	1.85057e+06	514126	472596	115076	437182	380559	574715	1.20051e+06	860373	633079	440875			90440.8	337200	39099.2	115076	177029	256701	78651.4	148923	39787.9	61113	154992			1	1	1	1	1	1	1	1	1	1	1				2	0.3902	0	1	0.47	0.0009223	0.01636	1.64	32.11	0.829	-0.27	0.424563	0.523578	-1.20627	Low	115076	95399.8	68.62	58.59
1093	[K].DDNPNLPR.[L]		TRUE	0.0774296	0.0030971	1	5	1	P02768	P02768 [131-138]	Albumin OS=Homo sapiens OX=9606 GN=ALB PE=1 SV=2	P02768; P02768-3; A0A0C4DGB6; A0A087WWT3; H7C013	0	940.448	2.121	1.08	0.0442341	0.0764243	2.121	Low	468430	993349	90	65.23	7	6	650410	59093.8	1.18235e+06	37955.3	468430	178779	583659	556897	1.33043e+06	437170	1.36762e+06	741673	2.45232e+06	31786.8	38757.9	97818.9	37955.3	189682	120593	79875.3	69082.8	61525.6	42201.3	480793	48317.1	196421	1	1	1	1	1	1	1	1	1	1	1	1	1		2	0.3039	0	1	-0.06	0.001323	0.02231	1.02	38.21	0.816	-0.29	0.508973	0.604189	-1.22549	Low	79875.3	65194.8	67.07	114.88
1266	[D].FLAEGGGVR.[G]		FALSE	0.107972	0.0080153	1	3	1	P02671	P02671 [27-35]	Fibrinogen alpha chain OS=Homo sapiens OX=9606 GN=FGA PE=1 SV=2	P02671; A0A087WUA0; P02671-2	0	905.484	1.829	0.87	0.102557	0.139814	1.829	Low	1.40934e+06	2.57698e+06	72.01	37.16	6	6	3.51761e+06		2.65666e+06	1.85523e+06	488960	556462	1.07061e+06	2.62066e+06	3.1864e+06	1.57384e+06	4.51555e+06	2.53402e+06	2.06822e+06	171912		219793	1.85523e+06	197995	375354	146516	325091	147355	151927	1.58747e+06	165082	165656	1		1	1	1	1	1	1	1	1	1	1	1		2	0.2389	0	1	0.46	0.003036	0.03537	1.8	45.25	0.793	-0.34	0.791645	0.827198	-1.26103	Low	208610	165369	135.8	135.47
1047	[H].LGGAKQAGDV.[-]		FALSE	0.0226357	0.00160737	1	2	1	C9JEU5	C9JEU5 [436-445]	Fibrinogen gamma chain OS=Homo sapiens OX=9606 GN=FGG PE=1 SV=1	P02679-2; C9JEU5	0	915.489	1.41	0.5	0.295227	0.341173	1.41	Low	817178	1.15251e+06	82.26	77.75	7	6	2.60603e+06	817178	2.2396e+06	324666	289766	478591	1.2405e+06	574020	3.64548e+06	3.48178e+06	727182	894676	1.48465e+06	127362	535963	185289	324666	117336	322827	169766	71206.9	168585	336107	255645	58284.7	118915	1	1	1	1	1	1	1	1	1	1	1	1	1		2	0.2654	0	1	0.54	0.0009223	0.004208	1.62	34.27	0.764	-0.39	0.21599	0.3154	-1.3089	Low	185289	141588	59.05	65.03
5	[P].GSTGSWNSGSSGTGSTGNQN.[P]		FALSE	0.00208086	0.0013942	1	2	4	P02671	P02671 [329-348]	Fibrinogen alpha chain OS=Homo sapiens OX=9606 GN=FGA PE=1 SV=2	P02671; P02671-2	0	1842.75	4.298	2.1	0.0706293	0.106708	4.298	Low	2.55898e+06	1.09975e+07	100.22	52.04	7	4	7.03181e+06	1.06977e+06	1.45846e+07	778120	2.55898e+06	1.96551e+06	6.56593e+06	1.29161e+07	1.64986e+07			9.3638e+06	3.57183e+06	343658	701631	1.20662e+06	778120	1.03621e+06	1.32581e+06	898567	1.60224e+06	762978			610015	286089	2	1	2	2	2	2	2	2	2			2	1		2	0.5979	0	1	0.97	0.0004186	0.0001719	2.91	35.39	0.759	-0.4	0.628921	0.696805	-1.31752	Low	898567	682223	36.84	68.81
141	[V].GGTGGVGNRAP.[R]		FALSE	0.00610164	0.0013942	1	2	5	Q13201	Q13201 [169-179]	Multimerin-1 OS=Homo sapiens OX=9606 GN=MMRN1 PE=1 SV=3	Q13201-2; Q13201	0	942.475	4.434	2.15	0.138779	0.182082	4.434	Low	964491	4.27667e+06	87.4	61.02	7	6	3.24836e+06	964491	3.94624e+06	391711	945257	1.01097e+06	680247	4.56752e+06	6.77263e+06	5.8472e+06	367371	4.00434e+06	1.98088e+06	158754	632581	326484	391711	382765	681937	93093.7	566599	313200	564447	129151	260867	158660	1	1	1	1	1	1	1	1	1	1	1	1	1		2	0.5424	0	1	0.56	0.0004186	0.000725	2.95	31.58	0.747	-0.42	0.78871	0.826606	-1.33869	Low	382765	285838	57.62	58.02
1013	[Y].NRGDSTFESKS.[Y]		FALSE	0.0475584	0.00160737	1	2	5	P02671	P02671 [590-600]	Fibrinogen alpha chain OS=Homo sapiens OX=9606 GN=FGA PE=1 SV=2	P02671; P02671-2	0	1227.56	2.367	1.24	0.00368479	0.0115855	2.367	High	1.92018e+06	4.54459e+06	36.55	44.4	7	5	1.16602e+06	1.39036e+06	2.46087e+06	1.92018e+06	1.16264e+06	2.90818e+06	2.4326e+06	8.51597e+06	4.54459e+06	3.60875e+06	7.13865e+06	2.96164e+06		56985.8	911897	203595	1.92018e+06	470791	1.96167e+06	332909	1.0564e+06	210164	348363	2.50963e+06	192939		1	2	1	2	1	2	1	2	2	2	2	2			3	0.3072	0	1	-0.09	0.0009223	0.01148	1.53	29.84	0.74	-0.43	0.923578	0.942482	-1.35135	Low	470791	348363	95.62	114.19
1228	[G].TAVPSTGASKS.[K]		FALSE	0.0975755	0.00547755	1	17	1	P02751	P02751 [19-29]	Fibronectin OS=Homo sapiens OX=9606 GN=FN1 PE=1 SV=5	P02751-4; P02751-3; P02751-16; P02751-14; P02751-7; P02751-12; P02751-9; P02751-10; P02751-2; P02751-5; P02751-17; P02751; P02751-1; P02751-6; P02751-13; P02751-8; P02751-11	0	1005.52	4.933	2.3			4.933	Low	277208	1.36733e+06		137.46	1	3		277208								1.36733e+06		8.76745e+06	89790		181812								131993		571166	7191.82		1								1		1	1		2	0.378	0	1	0.41	0.002328	0.03078	1.64	29.9	0.726	-0.46			-1.37741	Low	181812	131993		125.11
1254	[P].GSTGSWNSGSSGTGSTGNQNPGSPRPGSTGTWN.[P]		FALSE	0.106528	0.00739992	1	2	5	P02671	P02671 [329-361]	Fibrinogen alpha chain OS=Homo sapiens OX=9606 GN=FGA PE=1 SV=2	P02671; P02671-2	0	3137.35	3.823	1.93	0.0181229	0.039285	3.823	High	1.38757e+06	5.30416e+06	97.53	44.65	6	4		684486	6.22578e+06	549529	2.16514e+06	889245	2.75215e+06	9.80869e+06	4.00324e+06			6.94085e+06	4.05341e+06		448935	515076	549529	876736	599828	376639	1.21676e+06	185130			452170	324662		2	2	2	2	2	2	2	1			2	2		3	0.3901	0	1	0.59	0.002865	0.03468	1.82	52.83	0.72	-0.47	0.59749	0.66621	-1.38889	Low	532024	383148	30.87	84.66
192	[Y].NRGDSTFESKSYKM.[A]	1xOxidation [M14]	FALSE	0.0144712	0.0013942	1	2	3	P02671	P02671 [590-603]	Fibrinogen alpha chain OS=Homo sapiens OX=9606 GN=FGA PE=1 SV=2	P02671; P02671-2	0	1665.75	3.678	1.88	0.0375002	0.0667733	3.678	Low	118005	434027	27.39	23.55	2	3				143580	96985.2			434027			438971		279797				143580	39272.4			53840.8			154323		22410.6				1	1			1			1		1		3	0.2848	0	1	-2.35	0.0004186	0.002297	1.58	33.98	0.717	-0.48	0.774804	0.816939	-1.3947	Low	75091.4	53840.8	80.67	89.65
1275	[L].AQAELPAILHT.[E]		FALSE	0.115472	0.00837903	1	1	1	P01019	P01019 [397-407]	Angiotensinogen OS=Homo sapiens OX=9606 GN=AGT PE=1 SV=1	P01019	0	1163.64	5.061	2.34	0.0189592	0.0405937	5.061	High	82146.1	415752	85.48	72.3	6	4		82428.4	367552	52911.1	81864.9	73043.8	290774	336979	512941		1.15681e+06		254737		54062.4	30408.6	52911.1	33149.7	49270.7	39793.2	41802	23720.9		406684		20403.4		1	1	1	1	1	1	1	1		1		1		2	0.4067	0	1	0	0.003453	0.03872	1.5	77.34	0.711	-0.49	0.755411	0.805899	-1.40647	Low	44279.1	31489.4	23.69	153.67
1232	[A].TASRGASQAGAPQGR.[V]		FALSE	0.0969172	0.00547755	1	1	1	P06396	P06396 [29-43]	Gelsolin OS=Homo sapiens OX=9606 GN=GSN PE=1 SV=1	P06396	0	1414.71	2.79	1.48	0.135447	0.178381	2.79	Low	144540	403333	104.83	56.68	7	4	915678	134534	942257	38526.1	144540	78119.7	370229		371256	405486		1.0127e+06	401191	44751	88237.1	77955.6	38526.1	58528.9	52694.6	50666.9		17168.7	39142.8		65973.8	32133.8	1	1	1	1	1	1	1		1	1		1	1		3	0.1692	0	1	0.33	0.002328	0.03042	1.3	26.34	0.673	-0.57	0.175394	0.26673	-1.48588	Low	52694.6	35465.6	30.64	52.89
668	[H].TEKLVTSKGDKEL.[R]		FALSE	0.0345979	0.00160737	1	2	3	P02671	P02671 [430-442]	Fibrinogen alpha chain OS=Homo sapiens OX=9606 GN=FGA PE=1 SV=2	P02671; P02671-2	0	1447.8	3.179	1.67			3.179	Low	102678	326407	108.63		7	1	211756	82348.8	101027	39416.9	102678	721199	257462						326407	10348.9	54010.2	8358.27	39416.9	41577.6	486476	35234.4						26143.9	1	1	1	2	1	2	2						2		3	0.4167	0	1	1.72	0.0009223	0.007431	1.68	44.15	0.663	-0.59			-1.5083	Low	39416.9	26143.9	179.06
437	[R].VGAGAPVYMAAVLEYLTAEILELAGNAAR.[D]		FALSE	4.39813e-06	0.0013942	1	2	15	Q16777	Q16777 [44-72]	Histone H2A type 2-C OS=Homo sapiens OX=9606 GN=H2AC20 PE=1 SV=4	Q16777; Q6FI13	0	2933.54	4.349	2.12	0.395044	0.439078	4.349	Low	345667	1.50346e+06	181.56	78.32	6	5	1.91197e+07	202570	4.67801e+06	234739	509015	176027		1.8871e+06	5.27721e+06	1.50346e+06		974544	1.46091e+06	934419	132860	387026	234739	206116	118736		234094	244044	145134		63487.8	117013	2	1	2	1	1	1		2	2	1		1	1		2	0.7108	0	1	-3.87	0.0004186	4.563e-08	4.98	133.88	0.66	-0.6	0.184666	0.277795	-1.51515	Low	219962	145134	91.95	48.12
435	[R].VGAGAPVYMAAVLEYLTAEILELAGNAAR.[D]	1xOxidation [M9]	FALSE	0.000232013	0.0013942	1	2	3	Q16777	Q16777 [44-72]	Histone H2A type 2-C OS=Homo sapiens OX=9606 GN=H2AC20 PE=1 SV=4	Q16777; Q6FI13	0	2949.54	2.901	1.54			2.901	Low	167837	486951	120.2		3	1	872913			60614.7	167837								486951	42661			60614.7	67962.7								39002.8	1			1	1								1		3	0.6192	0	1	-1.79	0.0004186	9.161e-06	3.86	132.93	0.643	-0.64			-1.55521	Low	60614.7	39002.8	22.8
381	[K].AMGIMNSFVNDIFER.[I]		FALSE	0.00813971	0.0013942	2	16	2	Q16778; Q5QNW6	Q16778 [59-73]; Q5QNW6 [59-73]	Histone H2B type 2-E OS=Homo sapiens OX=9606 GN=H2BC21 PE=1 SV=3 Histone H2B type 2-F OS=Homo sapiens OX=9606 GN=H2BC18 PE=1 SV=3	Q16778; Q5QNW6; Q99879; P33778; P58876; Q93079; O60814; Q99880; Q5QNW6-2; P62807; P57053; Q8N257; P06899; P23527; U3KQK0; Q99877	0	1743.82	3.254	1.7	0.369449	0.414591	3.254	Low	71345.2	232129	126.82	25.14	3	4				19213.9	71345.2		406131	296273		264071		204051	166245				19213.9	28889.9		55580.2	36752.6		25491.5		13293.2	13315.6				1	1		1	1		1		1	1	Shared	2	0.6098	0	1	1.67	0.0004186	0.00107	1.64	116.09	0.638	-0.65	0.327254	0.434275	-1.5674	Low	28889.9	18423.8	54.5	50.72
936	[P].GESNKIPR.[L]		FALSE	0.0450038	0.00160737	1	1	1	P10124	P10124 [62-69]	Serglycin OS=Homo sapiens OX=9606 GN=SRGN PE=1 SV=3	P10124	0	900.49	4.313	2.11	0.00858348	0.0227894	4.313	High	379619	1.63747e+06	26.98	64.28	7	5	311181	433601	419301	176497	453146	379619	321309	2.43707e+06	600904	3.2418e+06		1.63747e+06	770086	15208	284386	34690	176497	183493	256067	43972	302317	27788.8	312940		106675	61680.8	1	1	1	1	1	1	1	1	1	1		1	1		2	0.2353	0	1	0.25	0.0009223	0.01062	1.53	30.14	0.604	-0.73	0.765606	0.812148	-1.65563	Low	176497	106675	77.86	83.59
1063	[Y].ELNPFINR.[R]		FALSE	0.076379	0.00233135	1	2	1	P08493	P08493 [30-37]	Matrix Gla protein OS=Homo sapiens OX=9606 GN=MGP PE=1 SV=2	P08493; P08493-2	0	1002.54	1.056	0.08			1.056	Low	366164	386582		148.75	1	3							366164	240197			6.02108e+06	386582								50110.7	29796.3			2.11674e+06	25184.3								1	1			1	1			2	0.24	0	1	0.08	0.001323	0.02197	1.5	65.6	0.595	-0.75			-1.68067	Low	50110.7	29796.3		166.63
1348	[F].TSSTSYNRGDSTFE.[S]		FALSE	0.132822	0.00997092	1	2	1	P02671	P02671 [584-597]	Fibrinogen alpha chain OS=Homo sapiens OX=9606 GN=FGA PE=1 SV=2	P02671; P02671-2	0	1551.66	5.8	2.54	0.00365706	0.0115855	5.8	High	52707.6	305729	27.34	51.18	3	4		47702.1		52707.6		78038.8		406023		175237	561552		230210		31286.4		52707.6		52640		50366.9		16916.1	197417		18438.9		1		1		1		1		1	1		1		2	0.1216	0	1	-0.53	0.003832	0.04694	0.74	41.02	0.579	-0.79	0.933417	0.949745	-1.72712	Low	52640	30474.7	27.11	121.24
638	[N].YDAAKRGP.[G]		FALSE	0.0263856	0.00160737	2	8	1	P0DJI9; P0DJI8	P0DJI9 [60-67]; P0DJI8 [60-67]	Serum amyloid A-2 proteincur OS=Homo sapiens OX=9606 GN=SAA2 PE=1 SV=1 Serum amyloid A-1 protein OS=Homo sapiens OX=9606 GN=SAA1 PE=1 SV=1	E9PR14; P0DJI9; E9PQD6; P0DJI8; A0A096LPE2; P0DJI9-2; A0A3B3ISW8; G3V1D9	0	877.453	4.213	2.07			4.213	Low	58074.4	244668		192.74	1	4					58074.4			53271.8	427790		2.21335e+07	139934						23516.2			6608.35	19783.1		7.78114e+06	9116.19						1			1	1		1	1		Shared	2	0.1543	0	1	0.26	0.0009223	0.005177	1.62	27.98	0.571	-0.81			-1.75131	Low	23516.2	13429.3		198.79
721	[G].SSGPGSTGNRNPGSSGTGGTATWKPGSSGP.[G]		FALSE	0.035325	0.00160737	1	2	4	P02671	P02671 [299-328]	Fibrinogen alpha chain OS=Homo sapiens OX=9606 GN=FGA PE=1 SV=2	P02671; P02671-2	0	2703.24	1.773	0.83	0.294883	0.341173	1.773	Low	235985	418327	77.87	18.28	4	2		396683		93385.7	615457	140387		476383			367347				260172		93385.7	249218	94695.9		59095.1			129143				1		1	1	1		1			1				3	0.5412	0	1	-3.01	0.0009223	0.007636	1.94	45.77	0.569	-0.81	0.352033	0.455035	-1.75747	Low	153623	87359.6	53.26	52.63
427	[A].DANLEAGNVKETRAS.[R]		FALSE	0.013119	0.0013942	1	3	2	F6U495	F6U495 [26-40]	Fibrillin-1 OS=Homo sapiens OX=9606 GN=FBN1 PE=1 SV=1	F6U495; P35555; H0YN80	0	1574.78	2.993	1.58	0.0660805	0.101595	2.993	Low	224894	673016	82.8	61.3	6	4		101387	239723	118670	344333	210983	764564	411685	301270			1.19724e+06	1.10023e+06		66496.7	19832.9	118670	139431	142316	104633	51069.3	13932.2			77995.5	88124.4		1	1	1	1	1	1	1	1			1	1		3	0.2949	0	1	0.5	0.0004186	0.002013	1.56	37.25	0.566	-0.82	0.319094	0.434275	-1.76678	Low	111431	63112.4	48.13	57.38
64	[P].SPPLPPPPPPPPPPPPPPPPPPPPLP.[S]		FALSE	0.00885571	0.0013942	1	2	31	C9K0J5	C9K0J5 [677-702]	Ras association (RalGDS/AF-6) and pleckstrin homology domains 1, isoform CRA_b OS=Homo sapiens OX=9606 GN=RAPH1 PE=1 SV=1	C9K0J5; Q70E73	0	2564.43	3.961	1.99	0.448494	0.490672	3.961	Low	121693	482076	109.74	137.63	5	4	867138	121693	1.06301e+06	40391.4		113934		215585	4.16728e+06			1.07798e+06	80431.7	42378.7	79814.8	87946.2	40391.4		76852.5		26743.2	192716			70226.4	6442.26	1	1	2	2		1		1	2			1	1		3	0.0086	0	1	3.02	0.0004186	0.001195	2.33	127.72	0.564	-0.83	0.573076	0.651478	-1.77305	Low	76852.5	43336.8	34.17	112.76
475	[G].VNDNEEGFFSAR.[G]		FALSE	0.000305213	0.0013942	1	1	3	P02675	P02675 [33-44]	Fibrinogen beta chain OS=Homo sapiens OX=9606 GN=FGB PE=1 SV=2	P02675	0	1384.61	2.456	1.3	0.109333	0.148211	2.456	Low	467444	1.14826e+06	59.52	45.62	5	2		210044	873828	589637		209148	467444		1.60448e+06	821767					137762	72294.3	589637		141078	63971		74198.9	79327.5					1	1	1		1	1		1	1					2	0.5811	0	1	3.57	0.0004186	1.321e-05	2.65	61.41	0.557	-0.84	0.204461	0.302595	-1.79533	Low	137762	76720.4	109.59	4.72
318	[R].NANTFISPQQR.[W]		FALSE	0.0168805	0.0013942	1	2	7	P08493	P08493 [39-49]	Matrix Gla protein OS=Homo sapiens OX=9606 GN=MGP PE=1 SV=2	P08493; P08493-2	0	1275.64	1.674	0.74	0.0617719	0.0971099	1.674	Low	519718	870063	57.34	52.09	6	6		178191	936127	418932	848966	252717	644752	1.01276e+06	670399	512634	1.93511e+06	1.55191e+06	747475		116870	77448.5	418932	343773	170467	88236.2	125632	31002.6	49486	680297	101101	59869.7		1	1	1	1	1	1	1	1	1	1	1	1		2	0.559	0	1	0.82	0.0004186	0.002843	2.88	47.1	0.551	-0.86	0.338359	0.445612	-1.81488	Low	141147	77800.4	71.13	143.32
978	[A].APEEESAYVAGEK.[R]		FALSE	0.0348386	0.00160737	1	4	2	F2Z2K0	F2Z2K0 [160-172]	NSFL1 cofactor p47 OS=Homo sapiens OX=9606 GN=NSFL1C PE=1 SV=1	F2Z2K0; Q9UNZ2-5; Q9UNZ2-6; Q9UNZ2	0	1379.63	1.547	0.63			1.547	Low	91405.1	141439	37.24		5	1		96993.3		30203.2	78690.7	107062	91405.1	141439							63615.1		30203.2	31864.4	72217.3	12509	17545.4							1		1	1	1	1	1							2	0.4966	0	1	-0.9	0.0009223	0.007507	1.47	39.37	0.551	-0.86			-1.81488	Low	31864.4	17545.4	59.31
312	[K].MTQIMFETFNTPAMYVAIQAVLSLYASGR.[T]	2xOxidation [M1; M5]	FALSE	2.23934e-06	0.0013942	1	7	3	P60709	P60709 [119-147]	Actin, cytoplasmic 1 OS=Homo sapiens OX=9606 GN=ACTB PE=1 SV=1	E7EVS6; A0A2R8YGF8; P60709; I3L3I0; I3L4N8; I3L3R2; P63261	0	3285.6	1.695	0.76	0.58125	0.616585	1.695	Low	297897	505049	64.6	74.39	5	2	592645	297897	732572	92714.1	281941			281462					906250	28963.7	195382	60607.8	92714.1	114167			34915.2					72587	1	1	1	1	1			1					1		3	0.3445	0	1	0.95	0.0004186	1.853e-08	3.89	132.42	0.543	-0.88	0.400028	0.496832	-1.84162	Low	92714.1	50342.7	64.17	49.56
135	[I].GGVGGTGGVGNRAP.[R]		FALSE	0.0135869	0.0013942	1	2	5	Q13201	Q13201 [166-179]	Multimerin-1 OS=Homo sapiens OX=9606 GN=MMRN1 PE=1 SV=3	Q13201-2; Q13201	0	1155.59	2.356	1.24	0.0613697	0.0969141	2.356	Low	1.03998e+06	2.45068e+06	54.26	64.96	7	6	984157	1.03998e+06	2.31932e+06	412174	1.21198e+06	1.29898e+06	627672	5.42362e+06	2.17126e+06	3.86475e+06	738006	2.76604e+06	1.1689e+06	48097.7	682090	191884	412174	490768	876212	85898.7	672797	100410	373076	259450	180197	93624.2	1	1	1	1	1	1	1	1	1	1	1	1	1		2	0.4852	0	1	0.39	0.0004186	0.002115	2.37	37.59	0.525	-0.93	0.711763	0.771445	-1.90476	Low	412174	216222	78.12	78.32
431	[R].VGATAAVYSAAILEYLTAEVLELAGNASK.[D]		FALSE	4.5722e-05	0.0013942	1	6	5	Q71UI9	Q71UI9 [47-75]	Histone H2A.V OS=Homo sapiens OX=9606 GN=H2AZ2 PE=1 SV=3	Q71UI9; Q71UI9-2; P0C0S5; Q71UI9-4; A0A494C189; C9J0D1	0	2895.53	2.931	1.55	0.58532	0.61902	2.931	Low	206386	605014	161.12	33.67	4	4	3.20119e+06	151433		116647	281280			561370		824832		343289	652052	156448	99320.3		116647	113899			69637.7		79623.4		22364	52226.7	1	1		1	1			1		1		1	1		3	0.5333	0	1	3.11	0.0004186	1.045e-06	2.7	133.21	0.523	-0.93	0.050025	0.105826	-1.91205	Low	115265	60307.1	20.12	44.85
1045	[G].MDINEFGEAENNIHDLV.[S]		FALSE	0.0211103	0.00160737	1	1	5	Q9H4B7	Q9H4B7 [403-419]	Tubulin beta-1 chain OS=Homo sapiens OX=9606 GN=TUBB1 PE=1 SV=1	Q9H4B7	0	1959.88	0.922	-0.12			-1.0846	Low	105698	97414.3	67.91		4	1		167863		40119.8	66554.4	216904					97414.3				110096		40119.8	26950	146310					34246.5				1		1	1	1					1				2	0.6688	0	1	1.31	0.0009223	0.003825	1.6	95.41	0.515	-0.96			-1.94175	Low	66460.8	34246.5	70.33
4	[P].GSTGNRNPGSSGTGGTATWKPGSSGP.[G]		FALSE	1.12047e-05	0.0013942	1	2	19	P02671	P02671 [303-328]	Fibrinogen alpha chain OS=Homo sapiens OX=9606 GN=FGA PE=1 SV=2	P02671; P02671-2	0	2375.1	2.154	1.11	0.177234	0.220123	2.154	Low	3.10642e+06	6.69179e+06	83.72	82.54	6	6		1.48728e+06	1.12179e+07	1.45478e+06	6.68359e+06	1.99668e+06	4.83294e+06	2.11889e+07	7.23389e+06	6.19031e+06	1.63138e+06	2.10374e+07	4.83694e+06		975465	928091	1.45478e+06	2.7064e+06	1.34684e+06	661402	2.62847e+06	334531	597569	573521	1.37051e+06	387419		1	1	1	1	1	1	2	1	2	1	2	2		3	0.6559	0	1	0.78	0.0004186	1.606e-07	4.33	44.51	0.511	-0.97	0.224687	0.325377	-1.95695	Low	1.14621e+06	585421	54.04	90.5
976	[Y].APIISAEKAYHEQ.[L]		FALSE	0.0231142	0.00160737	1	4	1	C9J2C0	C9J2C0 [297-309]	Tubulin alpha chain (Fragment) OS=Homo sapiens OX=9606 GN=TUBA8 PE=1 SV=1	C9J2C0; V9GZ17; Q9NY65; Q9NY65-2	0	1456.74	2.909	1.54	0.0347153	0.0631024	2.909	Low	343621	999637	25.86	39.88	3	4		343621		224785		381860		1.02755e+06		1.084e+06	349404		972479		225371		224785		257579		127468		104641	122835		77891.6		1		1		1		1		1	1		1		3	0.3462	0	1	0.61	0.0009223	0.004321	1.56	48.51	0.503	-0.99	0.00303236	0.0121643	-1.98807	Low	225371	113374	7.95	20.78
1345	[K].QFTSSTSYNR.[G]		FALSE	0.128486	0.00943809	1	2	1	P02671	P02671 [582-591]	Fibrinogen alpha chain OS=Homo sapiens OX=9606 GN=FGA PE=1 SV=2	P02671; P02671-2	0	1190.54	1.862	0.9	0.471043	0.50896	1.862	Low	183372	341499	65.82	34.7	2	5						110752	303610	475165		168835	388490	282388	341499						74706.5	41549.9	58944		16298.1	136576	18396.5	27352.7						1	1	1		1	1	1	1		2	0.3385	0	1	2.45	0.003712	0.04471	1.3	36.53	0.491	-1.03	0.440756	0.539732	-2.03666	Low	55713.9	27352.7	40.33	98.08
932	[F].EDVTQVSSAYQK.[T]		FALSE	0.0542096	0.00160737	1	3	2	Q14247	Q14247 [325-336]	Src substrate cortactin OS=Homo sapiens OX=9606 GN=CTTN PE=1 SV=2	Q14247-2; Q14247-3; Q14247	0	1354.65	0.456	-1.13			-2.19298	Low	462334	210761	70.08		7	1	220403	462334	1.11191e+06	155142	1.11355e+06	619974	316187				210761			10771.5	303232	91991.5	155142	450910	418195	43271.1				74094.3			1	1	1	1	1	1	1				1				2	0.2403	0	1	1.07	0.0009223	0.01369	1.29	43.61	0.478	-1.07			-2.09205	Low	155142	74094.3	85.53
959	[A].NLEAGNVKE.[T]		FALSE	0.0329579	0.00160737	1	3	5	F6U495	F6U495 [28-36]	Fibrillin-1 OS=Homo sapiens OX=9606 GN=FBN1 PE=1 SV=1	F6U495; P35555; H0YN80	0	973.495	2.807	1.49	0.857081	0.867018	2.807	Low	4.28712e+06	1.20329e+07	90.12	64.29	7	6	2.04716e+07	2.51395e+06	1.35477e+07	1.8106e+06	4.28712e+06	2.21788e+06	1.11459e+07	5.58219e+06	1.64412e+07	1.5336e+07	247022	9.44122e+06	1.77381e+07	1.00049e+06	1.64883e+06	1.12084e+06	1.8106e+06	1.73599e+06	1.49604e+06	1.52534e+06	692467	760324	1.48043e+06	86841.8	615059	1.42075e+06	1	1	1	1	1	1	1	1	1	1	1	1	1		2	0.0613	0	1	0.71	0.0009223	0.006945	2.12	36.94	0.476	-1.07	0.104487	0.176164	-2.10084	Low	1.52534e+06	725603	20.77	62.65
849	[Q].DEPPQSPWDRV.[K]		FALSE	0.0316134	0.00160737	1	1	2	P02647	P02647 [25-35]	Apolipoprotein A-I OS=Homo sapiens OX=9606 GN=APOA1 PE=1 SV=1	P02647	0	1325.61	3.696	1.89	0.143055	0.186041	3.696	Low	122970	454518	68.91	105.95	2	6		72199.8				209441		373134	553653	319893	2.42267e+06	884999	181049		47353.8				141276		46287.1	25603.7	30880.2	851703	57654.3	14501.3		1				1		1	1	1	1	1	1		2	0.4362	0	1	0.96	0.0009223	0.006566	1.49	65.77	0.462	-1.11	0.640233	0.704862	-2.1645	Low	81792.1	37806.8	70.42	195.07
236	[S].QGVNDNEEGFFSAR.[G]		FALSE	0.00601644	0.0013942	1	1	11	P02675	P02675 [31-44]	Fibrinogen beta chain OS=Homo sapiens OX=9606 GN=FGB PE=1 SV=2	P02675	0	1569.69	1.798	0.85	0.150796	0.194199	1.798	Low	581335	1.04501e+06	56.02	59.63	4	6		289984		918581		367905	965883	714294	2.50862e+06	1.01768e+06	486647	1.36093e+06	1.07308e+06		190192		918581		248166	132184	88607.9	116011	98239.6	171084	88659.1	85949.4		1		2		1	1	2	1	2	1	2	1		2	0.5968	0	1	2.55	0.0004186	0.0007132	1.86	73.47	0.43	-1.22	0.102799	0.174159	-2.32558	Low	217254	93326.5	98.65	30.33
325	[K].YSVWIGGSILASLSTFQQMWISK.[PQ]	1xOxidation [M19]	FALSE	0.0176039	0.0013942	2	8	1	P60709; Q562R1	P60709 [337-359]; Q562R1 [338-360]	Actin, cytoplasmic 1 OS=Homo sapiens OX=9606 GN=ACTB PE=1 SV=1 Beta-actin-like protein 2 OS=Homo sapiens OX=9606 GN=ACTBL2 PE=1 SV=2	P63267; A0A2R8YFE2; P60709; P63267-2; P62736; Q562R1; P68032; P63261	0	2618.33	0.743	-0.43			-1.3459	Low	338207	251229	102.88		4	1	342806	333669	1.08587e+06	9564.35								251229		16753.6	218844	89837.2	9564.35								16366.6		1	1	1	1								1		Shared	3	0.566	0	1	0.65	0.0004186	0.003	1.59	132.24	0.422	-1.25			-2.36967	Low	38795.6	16366.6	115.93
1309	[T].SIFAGQNDPLK.[D]		FALSE	0.119401	0.00837903	1	5	1	P27816	P27816 [163-173]	Microtubule-associated protein 4 OS=Homo sapiens OX=9606 GN=MAP4 PE=1 SV=3	P27816; E7EVA0; P27816-5; P27816-6; P27816-2	0	1189.62	1.591	0.67			1.591	Low	151212	240596	69.31		4	1		258110		27246.8		105198	217353						240596		169287		27246.8		70959.8	29745.4						19270.8		1		1		1	1						1		2	0.2636	0	1	-0.02	0.003453	0.04032	1.1	64.04	0.419	-1.25			-2.38663	Low	45942.7	19270.8	89.38
769	[M].SMKEVDEQMLNVQNKN.[S]		FALSE	0.0299045	0.00160737	2	6	4	P07437; P68371	P07437 [322-337]; P68371 [322-337]	Tubulin beta chain OS=Homo sapiens OX=9606 GN=TUBB PE=1 SV=2 Tubulin beta-4B chain OS=Homo sapiens OX=9606 GN=TUBB4B PE=1 SV=1	Q13885; Q5ST81; Q5JP53; P07437; P68371; Q9BVA1	0	1906.9	3.959	1.99			3.959	Low	367706	1.45572e+06	38.03		3	1		367706			558334	261267						1.45572e+06			241168			226087	176234						94834.7			1			1	1						1		Shared	3	0.5046	0	1	-4.14	0.0009223	0.00613	2.16	57.01	0.419	-1.25			-2.38663	Low	226087	94834.7	15.84
954	[R].NGFKSHALQLN.[N]		FALSE	0.0613482	0.00160737	1	12	7	F5GXS0	F5GXS0 [1337-1347]	C4a anaphylatoxin OS=Homo sapiens OX=9606 GN=C4B PE=1 SV=1	F5GXS0; A0A0G2JL54; A0A140TA32; A0A3B3ISA6; P0C0L4-2; A0A0G2JPR0; P0C0L4; A0A140TA29; A0A3B3ISD7; P0C0L5; A0A140TA44; A0A140TA49	0	1228.64	0.994	-0.01	0.161015	0.204343	-1.00604	Low	1.44496e+06	1.43696e+06	77.37	115.73	6	5		1.00007e+06	357596	2.26528e+06	2.96299e+06	143031	2.08775e+06	1.42142e+06		902568	7.77584e+06	1.43696e+06	1.51707e+07		655920	29585	2.26528e+06	1.19981e+06	96479.8	285715	176326		87127.5	2.73364e+06	93612.7	1.21511e+06		2	1	2	4	1	2	1		1	2	1	3		2	0.2135	0	1	0.05	0.0009223	0.01617	1.92	51.33	0.407	-1.3	0.983858	0.989529	-2.457	Low	432904	176326	113.39	133.52
611	[L].VPYPRIHFPLA.[T]		FALSE	0.0288831	0.00160737	3	14	3	F5H5D3; P68363; P68366	F5H5D3 [330-340]; P68363 [260-270]; P68366 [260-270]	Tubulin alpha chain OS=Homo sapiens OX=9606 GN=TUBA1C PE=1 SV=1 Tubulin alpha-1B chain OS=Homo sapiens OX=9606 GN=TUBA1B PE=1 SV=1 Tubulin alpha-4A chain OS=Homo sapiens OX=9606 GN=TUBA4A PE=1 SV=1	P0DPH8; F5H5D3; Q6PEY2; A0A1W2PQM2; P0DPH7-2; Q71U36; C9JDS9; P68366-2; P68363; Q71U36-2; Q9BQE3; P68363-2; F8VVB9; P68366	0	1309.74	2.61	1.38			2.61	Low	131732	343843	104.9		4	1				123893	140068	696618	122468			343843							123893	56717.9	469894	16760.1			33192.1							1	1	1	1			1				Shared	2	0.4337	0	1	-2	0.0009223	0.005858	1.96	88.48	0.396	-1.34			-2.52525	Low	83827	33192.1	123.99
964	[Y].NEATGGKYVPRAILVD.[L]		FALSE	0.0630555	0.00160737	1	2	3	P07437	P07437 [52-67]	Tubulin beta chain OS=Homo sapiens OX=9606 GN=TUBB PE=1 SV=2	Q5JP53; P07437	0	1702.91	0.416	-1.26			-2.40385	Low	564335	234919	56.99		5	1		564335	709546	225785		621782	129132				234919				370131	58702.8	225785		419415	17672.1				82587.2				1	1	1		1	1				1				3	0.3112	0	1	-1.68	0.0009223	0.0169	1.96	66.95	0.366	-1.45			-2.73224	Low	225785	82587.2	82.34
1015	[T].ADSGEGDFLAEGGGVRGPR.[V]		FALSE	0.0397389	0.00160737	1	3	1	P02671	P02671 [20-38]	Fibrinogen alpha chain OS=Homo sapiens OX=9606 GN=FGA PE=1 SV=2	P02671; A0A087WUA0; P02671-2	0	1846.87	0.822	-0.28	0.810617	0.827208	-1.21655	Low	355658	292336	106.31	92.13	4	4			1.51076e+06	674502		79968.3	187534		934998	288780	83992		295934			124989	674502		53941.6	25664.6		43238.9	27876.8	29527.9		23703.2			1	1		1	1		1	1	1		1		3	0.5321	0	1	-0.69	0.0009223	0.009021	3.27	58.58	0.349	-1.52	0.176989	0.267399	-2.86533	Low	82110.5	28690.5	139.24	27.23
928	[E].FVSETESRGSESG.[I]		FALSE	0.0397389	0.00160737	1	2	3	P02671	P02671 [540-552]	Fibrinogen alpha chain OS=Homo sapiens OX=9606 GN=FGA PE=1 SV=2	P02671; P02671-2	0	1371.6	1.774	0.83	0.156921	0.200606	1.774	Low	1.68582e+06	2.98995e+06	43.66	84.78	7	5	3.05662e+06	1.68582e+06	2.52454e+06	700795	1.2443e+06	2.11235e+06	1.48073e+06	1.17451e+06	2.98995e+06	1.02039e+07		4.63441e+06	2.10476e+06	149383	1.10568e+06	208862	700795	503855	1.42486e+06	202642	145697	138270	985011		301914	168583	1	1	1	1	1	1	1	1	1	1		1	1		2	0.3274	0	1	1.38	0.0009223	0.009018	1.68	33.21	0.335	-1.58	0.280827	0.396795	-2.98507	Low	503855	168583	80.6	104.14
574	[I].AERPAEETGPQEEEGETAGEAPVSH.[H]		FALSE	0.00405823	0.0013942	1	3	4	P11277	P11277 [2082-2106]	Spectrin beta chain, erythrocytic OS=Homo sapiens OX=9606 GN=SPTB PE=1 SV=5	P11277; P11277-2; H0YJE6	0	2607.14	0.482	-1.05			-2.07469	Low	317918	153312	45.31		4	1		358659		93684.1	351327	287687					153312				235234		93684.1	142263	194055					53897.6				1		1	1	1					1				3	0.4628	0	1	-0.3	0.0004186	0.0004211	1.88	41.03	0.324	-1.62			-3.08642	Low	166153	53897.6	37.02
524	[E].TDLIDVGFTDDVK.[K]		FALSE	0.0133042	0.0013942	1	9	5	J3KR23	J3KR23 [131-143]	IST1 homolog (Fragment) OS=Homo sapiens OX=9606 GN=IST1 PE=1 SV=1	J3KR23; P53990-6; P53990-5; H3BMU1; P53990-4; P53990-3; P53990; H3BUI0; P53990-2	0	1437.71	0.329	-1.61			-3.03951	Low	396922	130468	35		5	1		405230		145804	337170	396922	462992				130468				265779		145804	136531	267738	63361.8				45866.6				1		1	1	1	1				1				2	0.5591	0	1	0.92	0.0004186	0.00206	1.86	84.39	0.315	-1.67			-3.1746	Low	145804	45866.6	50.57
802	[H].GNTGFSGIESSSPEVK.[G]		FALSE	0.0626243	0.00160737	1	9	1	F8VZX2	F8VZX2 [216-231]	Poly(rC)-binding protein 2 OS=Homo sapiens OX=9606 GN=PCBP2 PE=1 SV=1	Q15366-3; F8VZX2; Q15366-6; Q15366-4; Q15366; H3BRU6; Q15366-5; F8VRH0; Q15366-2	0	1595.75	4.426	2.15			4.426	Low	246210	1.08965e+06			1	1		246210							1.08965e+06						161482							50390.7						1							1						2	0.3737	0	1	5.01	0.0009223	0.01667	0.99	55.63	0.312	-1.68			-3.20513	Low	161482	50390.7
1300	[R].TGKEKVTSGSTTTT.[R]		FALSE	0.118606	0.00837903	1	2	1	P02671	P02671 [444-457]	Fibrinogen alpha chain OS=Homo sapiens OX=9606 GN=FGA PE=1 SV=2	P02671; P02671-2	0	1397.71	0.895	-0.16	0.88235	0.884886	-1.11732	Low	1.31712e+06	1.17943e+06	67.62	48.81	7	6	3.51187e+06	1.31712e+06	1.35287e+06	480772	1.01466e+06	1.34685e+06	996093	1.51151e+06	1.49699e+06	2.3405e+06	854316	606989	929238	171632	863864	111927	480772	410868	908502	136318	187502	69228.1	225935	300339	39543	74428.2	1	1	1	1	1	1	1	1	1	1	1	1	1		2	0.3182	0	1	-1.91	0.003453	0.04017	1.32	27.2	0.288	-1.8	0.0484428	0.104361	-3.47222	Low	410868	118133	76.05	69.65
991	[A].AAAIEAAAKKLEQ.[L]		FALSE	0.0509525	0.00160737	1	1	2	Q9Y490	Q9Y490 [2313-2325]	Talin-1 OS=Homo sapiens OX=9606 GN=TLN1 PE=1 SV=3	Q9Y490	0	1313.74	1.701	0.77	0.173903	0.216758	1.701	Low	405619	689758	61.23	4.76	4	2		675020		86918.4	423238	388733				666901			713398		442726		86918.4	171383	262215				64377.9			57140.4		2		1	1	2				1			1		3	0.3653	0	1	1.12	0.0009223	0.01255	1.67	56.5	0.286	-1.81	0.0369047	0.0852962	-3.4965	Low	211988	60651.3	63.31	8.42
814	[G].GFNSSDTVTSPQR.[A]		FALSE	0.0492267	0.00160737	1	2	2	P12931	P12931 [66-78]	Proto-oncogene tyrosine-protein kinase Src OS=Homo sapiens OX=9606 GN=SRC PE=1 SV=3	P12931-2; P12931	0	1395.65	0.755	-0.4	0.577867	0.614864	-1.3245	Low	166259	125607	50.24	20.11	5	2		145405		51594.1	236496	166259	281995	108849			144946				95366.9		51594.1	95764.6	112148	38591.8	13502.7			50956.6				1		1	1	1	1	1			1				2	0.15	0	1	0.3	0.0009223	0.01207	0.8	40.84	0.275	-1.86	0.350657	0.454942	-3.63636	Low	95366.9	26230.7	40.34	82.17
701	[Y].STTAVVTNPKE.[-]		FALSE	0.018747	0.00160737	1	3	3	P02766	P02766 [137-147]	Transthyretin OS=Homo sapiens OX=9606 GN=TTR PE=1 SV=1	A0A087WV45; P02766; A0A087WT59	0	1146.6	0.749	-0.42	0.433323	0.475566	-1.33511	Low	312564	234147	56.64	26.8	7	4	622891	312564	482460	92416.2	209158	181343	387671	144905		291602	236476	231841		30441.9	205001	39915.3	92416.2	84694.8	122323	53053.9	17975.4		28149.2	83134.4	15103.6		1	1	1	1	1	1	1	1		1	1	1			2	0.2102	0	1	1	0.0008275	0.00325	1.57	36.56	0.266	-1.91	0.0818382	0.145722	-3.7594	Low	84694.8	22494.3	67.09	88.27
191	[Y].NRGDSTFESKSY.[K]		FALSE	0.00460577	0.0013942	1	2	10	P02671	P02671 [590-601]	Fibrinogen alpha chain OS=Homo sapiens OX=9606 GN=FGA PE=1 SV=2	P02671; P02671-2	0	1390.62	1.258	0.33	0.200422	0.242873	1.258	Low	2.39403e+06	3.01185e+06	80.27	111.83	6	6	168884	1.7804e+06		6.3601e+06	4.98356e+06	1.18912e+06	3.21914e+06	1.94938e+07	1.3567e+06	2.51764e+06	2.29817e+07	2.69948e+06	3.36036e+06	8253.7	1.16771e+06		6.3601e+06	2.018e+06	802108	440549	2.4182e+06	62740.4	243035	8.07933e+06	175861	269151	1	4		5	4	3	3	5	2	2	3	3	4		2	0.4474	0	1	0.43	0.0004186	0.0004967	2.28	37.69	0.264	-1.92	0.877528	0.903414	-3.78788	Low	967798	255760	129.84	169.02
380	[A].DSGEGDFLAEGGGV.[R]		FALSE	0.00564752	0.0013942	1	3	5	P02671	P02671 [21-34]	Fibrinogen alpha chain OS=Homo sapiens OX=9606 GN=FGA PE=1 SV=2	P02671; A0A087WUA0; P02671-2	0	1309.55	0.59	-0.76	0.867429	0.872428	-1.69492	Low	1.34913e+06	796266	114.5	95.62	4	6		56050.1	421479	7.45826e+06		4.31848e+06		262422	3.02487e+06	1.2663e+06	713806	888251	291263		36761.6	34870.2	7.45826e+06		2.91297e+06		32553.4	139885	122239	250942	57866.1	23329		1	1	2		2		1	2	1	1	1	1		2	0.5986	0	1	-0.29	0.0004186	0.0006553	2.79	73.99	0.257	-1.96	0.324581	0.434275	-3.89105	Low	327239	84104.3	134.25	82.29
764	[G].TNRGASQAGMTGY.[G]	1xOxidation [M10]	FALSE	0.0617707	0.00160737	1	2	2	P37802	P37802 [180-192]	Transgelin-2 OS=Homo sapiens OX=9606 GN=TAGLN2 PE=1 SV=3	P37802; P37802-2	0	1329.59	0.235	-2.09			-4.25532	Low	972599	228472	95.46		6	1	3.86748e+06	1.34446e+06	1.22561e+06	335462	771818	567420					228472			189011	881795	101398	335462	312534	382746					80320.6			1	1	1	1	1	1					1				2	0.4459	0	1	0.51	0.0009223	0.01636	1.48	31.36	0.248	-2.01			-4.03226	Low	323795	80320.6	74.24
667	[KE].TEKHESQRDY.[SA]		FALSE	0.0331874	0.00160737	2	4	2	Q14247; P14317	Q14247 [182-191]; P14317 [181-190]	Src substrate cortactin OS=Homo sapiens OX=9606 GN=CTTN PE=1 SV=2 Hematopoietic lineage cell-specific protein OS=Homo sapiens OX=9606 GN=HCLS1 PE=1 SV=3	Q14247-2; Q14247-3; Q14247; P14317	0	1292.59	2.61	1.38	0.80964	0.827208	2.61	Low	342536	894165	103.93	60.11	3	6				297796	1.75989e+06	342536		836769	1.53427e+06	314881	212065	1.09177e+06	955498				297796	712637	231053		103801	70952.2	30396.4	74552.5	71124.4	76531.6				1	1	1		1	1	1	1	1	1	Shared	3	0.4167	0	1	0.03	0.0009223	0.007072	1.68	26.53	0.245	-2.03	0.0206292	0.0558108	-4.08163	Low	297796	72818.3	63.05	33.03
121	[K].SSSYSKQFTSSTSYNRGDSTFESKS.[Y]		FALSE	0.0156299	0.0013942	1	2	7	P02671	P02671 [576-600]	Fibrinogen alpha chain OS=Homo sapiens OX=9606 GN=FGA PE=1 SV=2	P02671; P02671-2	0	2768.23	0.631	-0.66	0.802921	0.825652	-1.58479	Low	885213	558471	53.89	63.03	4	4				719174	240308	1.08959e+06	1.22667e+06	380345		1.29751e+06	342560	820019					719174	97308.2	734966	167873	47181.6		125252	120429	53421.1					4	2	3	2	1		2	1	2			4	0.5312	0	1	1.85	0.0004186	0.002564	2.56	49.72	0.231	-2.12	0.0716785	0.130291	-4.329	Low	347462	80208.7	80.15	48.52
1044	[S].ASSPQQRPPEPETGESAGTSR.[A]		FALSE	0.0643663	0.00160737	1	1	1	Q9Y3Q8	Q9Y3Q8 [188-208]	TSC22 domain family protein 4 OS=Homo sapiens OX=9606 GN=TSC22D4 PE=1 SV=2	Q9Y3Q8	0	2169.02	1.495	0.58			1.495	Low	100427	150145	52.13		4	1		153332		31533.6	108381	93056.8							150145		100566		31533.6	43887.1	62770.2							12026		1		1	1	1							1		3	0.172	0	1	0.07	0.0009223	0.01728	0.93	34.87	0.229	-2.13			-4.36681	Low	52486.2	12026	50.47
65	[R].SLDRNLPSDSQDLG.[Q]		FALSE	0.0145729	0.0013942	1	1	8	P10124	P10124 [135-148]	Serglycin OS=Homo sapiens OX=9606 GN=SRGN PE=1 SV=3	P10124	0	1516.72	0.367	-1.45			-2.7248	Low	3.07002e+06	1.12611e+06	46.32		6	1		5.05858e+06	2.89987e+06	1.43955e+06	5.8757e+06	3.25016e+06	2.68268e+06				1.12611e+06				3.31777e+06	239914	1.43955e+06	2.37926e+06	2.19235e+06	367133				395892				2	2	2	2	2	2				2				2	0.4837	0	1	0.57	0.0004186	0.002326	2.15	53.72	0.223	-2.17			-4.4843	Low	1.77651e+06	395892	72.89
235	[S].QGVNDNEEGFFSARG.[H]		FALSE	0.00584959	0.0013942	1	1	6	P02675	P02675 [31-45]	Fibrinogen beta chain OS=Homo sapiens OX=9606 GN=FGB PE=1 SV=2	P02675	0	1626.71	0.57	-0.81	0.0988542	0.137028	-1.75439	Low	234347	133665	67.55	30.55	6	2	176970	720972		160297	169748	378177	310327				107321		166474	8648.86	472864		160297	68736.4	255095	42469.1				37729.4		13333.9	1	1		1	1	1	1				1		1		2	0.5177	0	1	1.12	0.0004186	0.0006853	1.41	73.18	0.214	-2.23	0.155942	0.246261	-4.6729	Low	104968	22429.5	103.63	67.56
508	[T].ADSGEGDFLAEGGGVR.[G]		FALSE	7.71894e-06	0.0013942	1	3	143	P02671	P02671 [20-35]	Fibrinogen alpha chain OS=Homo sapiens OX=9606 GN=FGA PE=1 SV=2	P02671; A0A087WUA0; P02671-2	0	1536.69	0.517	-0.95	0.379034	0.423984	-1.93424	Low	1.25507e+08	6.49372e+07	85.96	67.58	7	6	9.93531e+07	4.19691e+07	2.08846e+08	4.29369e+08	1.48612e+07	1.25507e+08	2.29228e+08	5.52175e+07	6.95109e+07	1.67396e+08	1.34851e+07	1.30189e+08	6.06643e+07	4.85558e+06	2.75263e+07	1.72784e+07	4.29369e+08	6.01776e+06	8.46592e+07	3.13705e+07	6.8497e+06	3.21453e+06	1.61592e+07	4.74077e+06	8.48129e+06	4.85897e+06	8	4	4	10	3	10	6	3	3	5	3	2	4		2	0.653	0	1	0.36	0.0004186	9.718e-08	3.66	60.42	0.21	-2.25	0.045192	0.098575	-4.7619	Low	2.75263e+07	5.7691e+06	179.17	63.3
641	[Q].YDTWKQSTQRL.[R]		FALSE	0.0341213	0.00160737	1	3	6	P01344	P01344 [116-126]	Insulin-like growth factor II OS=Homo sapiens OX=9606 GN=IGF2 PE=1 SV=1	P01344-2; P01344; P01344-3	0	1425.71	1.935	0.95	0.961688	0.961688	1.935	Low	561691	1.08684e+06	88.92	92.49	5	6		561691	2.42427e+06		245705	442649	2.15876e+06	247928	638870	2.90809e+06	72608	1.84892e+06	3.27818e+06		368397	200567		99493.6	298583	295433	30755.4	29544.5	280726	25525.7	120450	262569		2	2		1	2	3	1	1	2	1	1	3		3	0.4	0	1	1.39	0.0009223	0.007342	1.35	52.7	0.206	-2.28	0.0691984	0.127107	-4.85437	Low	295433	60864.5	41.3	95.44
1192	[L].SAEELQRLA.[Q]		FALSE	0.0936885	0.00547755	1	10	2	Q15149	Q15149 [2802-2810]	Plectin OS=Homo sapiens OX=9606 GN=PLEC PE=1 SV=3	Q15149-4; Q15149; H0YDN1; Q15149-6; Q15149-9; Q15149-3; Q15149-8; Q15149-5; Q15149-7; Q15149-2	0	1016.54	0.374	-1.42			-2.6738	Low	385744	144401	23.45		4	1		413385		359952	552086	333962					144401				271127		359952	223557	225270					50764.9				1		1	1	1					1				2	0.3444	0	1	-0.84	0.002328	0.02899	1.8	52.79	0.205	-2.28			-4.87805	Low	247137	50764.9	23.67
979	[K].AIQLTYNPDESSKPNMIDAATLK.[S]		FALSE	0.0617707	0.00160737	1	4	2	C9JEU5	C9JEU5 [89-111]	Fibrinogen gamma chain OS=Homo sapiens OX=9606 GN=FGG PE=1 SV=1	P02679-2; C9JEU5; P02679; C9JC84	0	2520.27	1.076	0.11	0.657158	0.682584	1.076	Low	525833	565597	8.48	35.23	2	3				558361			495200		842428	565597			419811				558361			67769.5		38958.1	54598.7			33625.2				1			1		1	1			1		3	0.6091	0	1	0.32	0.0009223	0.0164	1.97	77.4	0.2	-2.32	0.37785	0.479526	-5	Low	194525	38958.1	110.81	25.71
1198	[K].NDLVEALK.[R]		FALSE	0.0995759	0.00547755	1	3	2	B1AK88	B1AK88 [289-296]	F-actin-capping protein subunit beta OS=Homo sapiens OX=9606 GN=CAPZB PE=1 SV=1	B1AK88; P47756-2; B1AK87	0	901.499	0.996	-0.01	0.841733	0.853968	-1.00402	Low	394363	392876	57.91	47.26	7	4	892637	709756	264000	202615	487552	394363	225063	366856	758703	420741			264789	43624.9	465508	21841.5	202615	197425	266012	30800.5	45508.3	35086.2	40615.3			21208.5	1	1	1	1	1	1	1	1	1	1			1		2	0.1529	0	1	4.23	0.002328	0.03152	1.57	60	0.191	-2.39	0.0507827	0.106156	-5.2356	Low	197425	37749.7	91.77	29.49
535	[K].YSVWIGGSILASLSTFQQMWISK.[PQ]		FALSE	5.93074e-05	0.0013942	2	8	9	P60709; Q562R1	P60709 [337-359]; Q562R1 [338-360]	Actin, cytoplasmic 1 OS=Homo sapiens OX=9606 GN=ACTB PE=1 SV=1 Beta-actin-like protein 2 OS=Homo sapiens OX=9606 GN=ACTBL2 PE=1 SV=2	P63267; A0A2R8YFE2; P60709; P63267-2; P62736; Q562R1; P68032; P63261	0	2602.34	0.935	-0.1	0.415072	0.458419	-1.06952	Low	672648	628832	163.97	51.59	6	3	1.3895e+07	916070	4.18186e+06	161162	493909	150088		694499		208850			628832	679074	600823	345977	161162	199999	101240		86152.2		20160.9			50366.9	2	2	2	2	2	1		1		1			1	Shared	2	0.7357	0	1	0.3	0.0004186	1.481e-06	4.01	132.56	0.191	-2.38	0.0229573	0.0602523	-5.2356	Low	263050	50366.9	69.34	63.25
534	[A].AAAIEAAAKKLE.[Q]		FALSE	0.00127201	0.0013942	1	1	14	Q9Y490	Q9Y490 [2313-2324]	Talin-1 OS=Homo sapiens OX=9606 GN=TLN1 PE=1 SV=3	Q9Y490	0	1185.68	0.615	-0.7	0.619035	0.644905	-1.62602	Low	2.26127e+06	1.39078e+06	34.98	58.74	7	6	2.85069e+06	2.81214e+06	1.89574e+06	1.07233e+06	2.72071e+06	1.24504e+06	2.26127e+06	1.22298e+06	3.61183e+06	1.58161e+06	1.21365e+06	3.30393e+06	958546	139319	1.8444e+06	156840	1.07233e+06	1.1017e+06	839825	309462	151710	167029	152677	426664	215238	76775.7	1	3	2	2	3	2	3	1	2	2	2	3	1		2	0.341	0	1	3.19	0.0004186	8.912e-05	2.17	54.36	0.19	-2.39	0.0329795	0.0793783	-5.26316	Low	839825	159692	80.1	60.68
888	[G].EEHGIDLAGSDRGAS.[A]		FALSE	0.0244397	0.00160737	1	1	8	Q9H4B7	Q9H4B7 [26-40]	Tubulin beta-1 chain OS=Homo sapiens OX=9606 GN=TUBB1 PE=1 SV=1	Q9H4B7	0	1513.69	0.866	-0.21	0.602483	0.631431	-1.15473	Low	402346	348276	136.29	10.72	5	3		3.10368e+06		402346	528053	114199	389680		340272	412004	348276				2.03562e+06		402346	213825	77031.6	53328.8		15735.9	39772	122438				2		1	1	1	1		1	1	1				3	0.3117	0	1	1.34	0.0009223	0.004674	2.31	43.51	0.186	-2.43	0.102606	0.174159	-5.37634	Low	213825	39772	150.69	94.36
74	[T].SIPSPSSAFTPAHATTSS.[H]		FALSE	0.00572749	0.0013942	1	2	2	Q96HC4	Q96HC4 [142-159]	PDZ and LIM domain protein 5 OS=Homo sapiens OX=9606 GN=PDLIM5 PE=1 SV=5	Q96HC4; A0A0D9SFR4	0	1745.83	0.319	-1.65			-3.1348	Low	282176	89951.7	48.09		5	1		444064		140035	423031	282176	168800				89951.7				291248		140035	171299	190338	23100.8				31623				1		1	1	1	1				1				2	0.4398	0	1	3.13	0.0004186	0.0006686	1.91	62.49	0.185	-2.44			-5.40541	Low	171299	31623	59.22
913	[R].GDKGETGEQGDRGIK.[G]		FALSE	0.0309616	0.00160737	1	1	1	P02452	P02452 [1094-1108]	Collagen alpha-1(I) chain OS=Homo sapiens OX=9606 GN=COL1A1 PE=1 SV=5	P02452	0	1546.75	0.597	-0.74			-1.67504	Low	695255	414970		171.89	1	5					695255			414970		1.51053e+06	128214	386903	1.04395e+07					281531			51476.8		145816	45074.4	25205.2	836161					1			1		1	1	1	1		3	0.3415	0	1	0.78	0.0009223	0.006418	1.23	27.67	0.183	-2.45			-5.46448	Low	281531	51476.8		157.27
1065	[A].FFDTASTGK.[T]		FALSE	0.0723142	0.00233135	1	2	1	P02671	P02671 [519-527]	Fibrinogen alpha chain OS=Homo sapiens OX=9606 GN=FGA PE=1 SV=2	P02671; P02671-2	0	973.463	0.84	-0.25			-1.19048	Low	529373	444690	31.94		5	1		634831		227932	598729	529373	526532			444690					416367		227932	242444	357082	72057.4			42927.2					1		1	1	1	1			1					2	0.4841	0	1	4.36	0.001323	0.02039	1.26	45.6	0.177	-2.5			-5.64972	Low	242444	42927.2	50.44
912	[AV].EAWARLDH.[K]		FALSE	0.0576708	0.00160737	4	16	2	F5H5D3; C9J2C0; P68363; P68366	F5H5D3 [456-463]; C9J2C0 [410-417]; P68363 [386-393]; P68366 [386-393]	Tubulin alpha chain OS=Homo sapiens OX=9606 GN=TUBA1C PE=1 SV=1 Tubulin alpha chain (Fragment) OS=Homo sapiens OX=9606 GN=TUBA8 PE=1 SV=1 Tubulin alpha-1B chain OS=Homo sapiens OX=9606 GN=TUBA1B PE=1 SV=1 Tubulin alpha-4A chain OS=Homo sapiens OX=9606 GN=TUBA4A PE=1 SV=1	P0DPH8; A6NHL2; F5H5D3; C9J2C0; A0A1W2PQM2; V9GZ17; Q71U36; A6NHL2-2; Q9NY65; P68366-2; P68363; Q71U36-2; Q9BQE3; P68363-2; Q9NY65-2; P68366	0	997.485	1.299	0.38			1.299	Low	344477	447608	35.93		4	1			215242	378476	521158	313532							447608			17807.6	378476	211033	211489							35851.6			1	1	1	1							1	Shared	2	0.2988	0	1	0.58	0.0009223	0.01493	1.64	46.54	0.17	-2.56			-5.88235	Low	211261	35851.6	72.03
1313	[G].DFLAEGGGVR.[G]		FALSE	0.119401	0.00837903	1	3	3	P02671	P02671 [26-35]	Fibrinogen alpha chain OS=Homo sapiens OX=9606 GN=FGA PE=1 SV=2	P02671; A0A087WUA0; P02671-2	0	1020.51	1.06	0.08	0.80436	0.825652	1.06	Low	5.34989e+06	5.67057e+06	71.03	62.25	2	4				9294517		3.07938e+06		3.78801e+06		5.06978e+06	6.34256e+06		1.38726e+07				9294517		2.07715e+06		469900		489401	2.22976e+06		1.11114e+06				1		1		1		1	1		1		2	0.2873	0	1	1.7	0.003453	0.04044	1.81	56.58	0.168	-2.57	0.230532	0.332461	-5.95238	Low	4.39388e+06	737423	89.76	76.78
244	[P].PAQQQITSGQMH.[R]		FALSE	0.00879372	0.0013942	1	1	1	Q9Y490	Q9Y490 [470-481]	Talin-1 OS=Homo sapiens OX=9606 GN=TLN1 PE=1 SV=3	Q9Y490	0	1325.63	1.356	0.44			1.356	Low	196947	267097	66.74		4	1		146759		103474	264299	471021						267097			96254.9		103474	107023	317721						17400.3			1		1	1	1						1			2	0.5153	0	1	0.63	0.0004186	0.001185	2.29	37.13	0.165	-2.6			-6.06061	Low	105234	17400.3	69.07
1123	[F].TSLLMERLS.[VL]		FALSE	0.0851861	0.00445021	4	14	1	F5H5D3; C9J2C0; P68363; P68366	F5H5D3 [220-228]; C9J2C0 [174-182]; P68363 [150-158]; P68366 [150-158]	Tubulin alpha chain OS=Homo sapiens OX=9606 GN=TUBA1C PE=1 SV=1 Tubulin alpha chain (Fragment) OS=Homo sapiens OX=9606 GN=TUBA8 PE=1 SV=1 Tubulin alpha-1B chain OS=Homo sapiens OX=9606 GN=TUBA1B PE=1 SV=1 Tubulin alpha-4A chain OS=Homo sapiens OX=9606 GN=TUBA4A PE=1 SV=1	F5H5D3; C9J2C0; C9JJQ8; F8VQQ4; Q71U36; Q9NY65; C9JEV8; P68366-2; C9JQ00; P68363; Q71U36-2; Q9BQE3; Q9NY65-2; P68366	0	1049.57	0.647	-0.63	0.48541	0.522865	-1.5456	Low	612094	395891	76.68	69.32	7	4	397440	1.49995e+06	116955	281759	612094	829838	1.59789e+06		907010		146120	385842	406201	19423.7	983771	9676.01	281759	247856	559757	218676		41944.7		51369.4	25136.2	32535	1	1	1	1	1	1	1		1		1	1	1	Shared	2	0.1949	0	1	1.06	0.002109	0.02536	1.95	72.44	0.149	-2.75	0.075838	0.13643	-6.71141	Low	247856	36941.5	103.07	30.18
187	[G].NQIGAKFWEMIG.[E]	1xOxidation [M10]	FALSE	0.00335652	0.0013942	1	1	3	Q9H4B7	Q9H4B7 [14-25]	Tubulin beta-1 chain OS=Homo sapiens OX=9606 GN=TUBB1 PE=1 SV=1	Q9H4B7	0	1409.69	1.39	0.47			1.39	Low	1.02839e+06	1.42933e+06	57.25		6	1		1.24184e+06	274541	1.42173e+06	630009	1.98753e+06	851624		1.42933e+06						814488	22713.6	1.42173e+06	255111	1.34066e+06	116547		66099.4						1	1	2	1	2	1		1						2	0.3288	0	1	0.58	0.0004186	0.0003275	2.19	85.54	0.145	-2.79			-6.89655	Low	455834	66099.4	93.94
1007	[N].AEPAVQRTLLEK.[-]		FALSE	0.04991	0.00160737	1	3	4	A0A096LP69	A0A096LP69 [173-184]	CD99 antigen OS=Homo sapiens OX=9606 GN=CD99 PE=1 SV=1	P14209-3; A0A096LP69; P14209	0	1354.77	0.946	-0.08	0.413937	0.458419	-1.05708	Low	822430	778408	58.57	41.03	7	6	703715	735819	845812	1.28003e+06	2.05001e+06	822430	282642	699736	921713	390390	315392	1.00164e+06	865927	34391.9	482602	69976.5	1.28003e+06	830116	554759	38680.4	86801.9	42624.6	37685.4	110878	65253.1	69357.2	1	1	1	3	3	1	2	3	2	1	2	2	2		3	0.0602	0	1	1.33	0.0009223	0.01224	1.33	51.87	0.139	-2.84	0.0790036	0.141396	-7.19424	Low	482602	67273.9	100.12	39.88
1280	[N].NALESKTAASGVEAN.[S]		FALSE	0.113934	0.00837903	1	1	2	O00151	O00151 [161-175]	PDZ and LIM domain protein 1 OS=Homo sapiens OX=9606 GN=PDLIM1 PE=1 SV=4	O00151	0	1461.72	0.697	-0.52			-1.43472	Low	468007	326342	21.66		3	1		345481			538290	468007				326342					226591			217971	315688				31502.7					1			1	1				1					2	0.3577	0	1	0.73	0.003336	0.03787	1.23	40.13	0.139	-2.85			-7.19424	Low	226591	31502.7	21.35
49	[R].KYSVWIGGSILASLSTFQQMWISK.[PQ]		FALSE	0.000926992	0.0013942	2	8	3	P60709; Q562R1	P60709 [336-359]; Q562R1 [337-360]	Actin, cytoplasmic 1 OS=Homo sapiens OX=9606 GN=ACTB PE=1 SV=1 Beta-actin-like protein 2 OS=Homo sapiens OX=9606 GN=ACTBL2 PE=1 SV=2	P63267; A0A2R8YFE2; P60709; P63267-2; P62736; Q562R1; P68032; P63261	0	2730.43	0.124	-3.01			-8.06452	Low	1.18714e+06	147446	90.26		3	1	2.71093e+06	242106	1.18714e+06					147446						132488	158790	98215.8					18290.6						1	1	1					1						Shared	3	0.6637	0	1	-2.78	0.0004186	5.863e-05	3.33	131.57	0.138	-2.86			-7.24638	Low	132488	18290.6	23.4
62	[D].LEPGTMDSIR.[S]		FALSE	0.00769473	0.0013942	1	1	8	Q9H4B7	Q9H4B7 [68-77]	Tubulin beta-1 chain OS=Homo sapiens OX=9606 GN=TUBB1 PE=1 SV=1	Q9H4B7	0	1118.55	0.136	-2.88			-7.35294	Low	3300894	449581	53.06		5	1		4.80929e+06		3300894	1.60128e+06	1.70812e+06	5.64024e+06				449581				3.15427e+06		3300894	648408	1.15219e+06	771883				158053				1		1	1	1	1				1				2	0.3552	0	1	0.91	0.0004186	0.0009883	1.83	52.13	0.137	-2.87			-7.29927	Low	1.15219e+06	158053	72.69
884	[R].ETYLSRGDSSSSQR.[T]		FALSE	0.0309616	0.00160737	1	2	2	Q13201	Q13201 [181-194]	Multimerin-1 OS=Homo sapiens OX=9606 GN=MMRN1 PE=1 SV=3	Q13201-2; Q13201	0	1572.72	0.972	-0.04			-1.02881	Low	335885	326471	52.2		4	1		414428		144248	567796	272227							326471		271811		144248	229919	183627							26149		1		1	1	1							1		3	0.4436	0	1	1.19	0.0009223	0.006386	1.33	33.83	0.127	-2.97			-7.87402	Low	205473	26149	26.71
619	[Q].QVFDAKNM.[M]	1xOxidation [M8]	FALSE	0.0621961	0.00160737	1	3	3	P07437	P07437 [292-299]	Tubulin beta chain OS=Homo sapiens OX=9606 GN=TUBB PE=1 SV=2	Q5ST81; Q5JP53; P07437	0	968.451	0.982	-0.03			-1.01833	Low	594817	584399	107.43		6	1	3.16528e+06	1.07806e+06	777154	256282	455261	376244			584399					154693	707066	64296.2	256282	184349	253790			27025.5					1	1	1	1	1	1			1						2	0.2581	0	1	0.21	0.0009223	0.01661	1.24	36.2	0.125	-3			-8	Low	216301	27025.5	83.52
579	[Q].EKNPLPSKETIEQEKQAGES.[-]		FALSE	0.00764084	0.0013942	1	1	10	P62328	P62328 [25-44]	Thymosin beta-4 OS=Homo sapiens OX=9606 GN=TMSB4X PE=1 SV=2	P62328	0	2242.12	0.18	-2.47			-5.55556	Low	1.3607e+06	244980	76.89		5	1		1.40503e+06		648774	3.91125e+06	1.04325e+06	1.3607e+06				244980				921516		648774	1.58379e+06	703708	186216				86124				2		3	2	1	2				2				3	0.3333	0	1	1.11	0.0004186	0.000981	2.28	45.43	0.122	-3.03			-8.19672	Low	703708	86124	62.97
258	[S].QPPPPPYYPPEDKKTQ.[-R]		FALSE	6.2739e-05	0.0013942	1	5	20	Q969T9	Q969T9 [246-261]	WW domain-binding protein 2 OS=Homo sapiens OX=9606 GN=WBP2 PE=1 SV=1	Q969T9; A6NG10; K7EIK1; K7EMC9; Q969T9-2	0	1881.94	0.164	-2.61			-6.09756	Low	2.53983e+06	416612	46.95		6	1		4.62675e+06	1.62176e+06	1.18864e+06	3.03266e+06	2.8661e+06	2.2507e+06				416612				3.03455e+06	134173	1.18864e+06	1.22802e+06	1933287	308015				146462				3	2	5	4	4	5				3				3	0.5803	0	1	0.81	0.0004186	1.602e-06	2.74	46.66	0.121	-3.04			-8.26446	Low	1.20817e+06	146462	82.35
161	[Q].GFQIVHSLGGGTG.[S]		FALSE	0.0140713	0.0013942	1	1	1	Q9H4B7	Q9H4B7 [132-144]	Tubulin beta-1 chain OS=Homo sapiens OX=9606 GN=TUBB1 PE=1 SV=1	Q9H4B7	0	1229.63	0.393	-1.35	0.276593	0.323821	-2.54453	Low	647278	254435	68.1	96.17	6	3	381047	1.57323e+06	228916	717184		584186	1.44314e+06		788476		92811.3		254435	18622.5	1.03184e+06	18938.9	717184		394055	197498		36463.1		32628.3		20379.2	1	1	1	1		1	1		1		1		1		2	0.3941	0	1	0.94	0.0004186	0.002208	2.03	68.96	0.117	-3.1	0.0616022	0.11944	-8.54701	Low	278971	32628.3	102.88	28.17
7	[M].GTNRGASQAGMTGYGMPRQIL.[-]		FALSE	5.84625e-07	0.0013942	1	2	17	P37802	P37802 [179-199]	Transgelin-2 OS=Homo sapiens OX=9606 GN=TAGLN2 PE=1 SV=3	P37802; P37802-2	0	2166.05	0.145	-2.79			-6.89655	Low	4.08198e+06	590068	42.89		6	1		3.92176e+06	6.02583e+06	2.61514e+06	3.19917e+06	4.24875e+06	7.99931e+06				590068				2.57217e+06	498534	2.61514e+06	1.29544e+06	2.86594e+06	1.09473e+06				207441				2	2	2	2	2	2				1				3	0.6424	0	1	-0.47	0.0004186	3.08e-09	6.04	72.07	0.114	-3.14			-8.77193	Low	1.8254e+06	207441	53.95
859	[P].DYWSSNSLRVGLS.[T]		FALSE	0.0402926	0.00160737	1	2	2	H0YDV5	H0YDV5 [187-199]	Myc target protein 1 (Fragment) OS=Homo sapiens OX=9606 GN=MYCT1 PE=1 SV=1	H0YDV5; Q8N699	0	1483.72	0.676	-0.57			-1.47929	Low	308149	208268	43.65		7	1	256725	295460	668257	193140	450016	514329	308149			208268				12546.7	193783	55286.9	193140	182226	346934	42171.1			20104.7				1	1	1	2	2	2	1			1					2	0.5467	0	1	-3.71	0.0009223	0.009194	1.5	82.64	0.11	-3.18			-9.09091	Low	182226	20104.7	80.24
430	[T].AVVEPYNSILTTHTT.[L]		FALSE	0.00386333	0.0013942	4	17	3	F5H5D3; C9J2C0; P68363; P68366	F5H5D3 [250-264]; C9J2C0 [204-218]; P68363 [180-194]; P68366 [180-194]	Tubulin alpha chain OS=Homo sapiens OX=9606 GN=TUBA1C PE=1 SV=1 Tubulin alpha chain (Fragment) OS=Homo sapiens OX=9606 GN=TUBA8 PE=1 SV=1 Tubulin alpha-1B chain OS=Homo sapiens OX=9606 GN=TUBA1B PE=1 SV=1 Tubulin alpha-4A chain OS=Homo sapiens OX=9606 GN=TUBA4A PE=1 SV=1	P0DPH8; F5H5D3; C9J2C0; F8VQQ4; Q6PEY2; P0DPH7-2; Q71U36; C9JDS9; Q9NY65; P68366-2; C9JQ00; P68363; Q71U36-2; Q9BQE3; F8VVB9; Q9NY65-2; P68366	0	1645.84	1.028	0.04			1.028	Low	564126	579895	29.45		6	1		726048	460242	338413	446292	691458	698970		579895						476194	38077.1	338413	180718	466414	95656		26817.3						1	1	1	1	1	1		1					Shared	2	0.4634	0	1	-1.63	0.0004186	0.0003932	2.05	73.45	0.108	-3.21			-9.25926	Low	247300	26817.3	70.92
842	[P].LDAYSIQGQH.[T]		FALSE	0.0434762	0.00160737	1	1	2	Q15365	Q15365 [219-228]	Poly(rC)-binding protein 1 OS=Homo sapiens OX=9606 GN=PCBP1 PE=1 SV=2	Q15365	0	1131.54	0.815	-0.3			-1.22699	Low	211014	171980	47.27		4	1		159907		88466.1	287206	278454						171980			104879		88466.1	116299	187828						11203.9			1		1	1	1						1			2	0.4938	0	1	1.39	0.0009223	0.01019	1.6	47.2	0.101	-3.3			-9.90099	Low	110441	11203.9	35.24
902	[L].EPGTMDSVR.[S]		FALSE	0.0675297	0.00160737	2	30	6	P07437; P68371	P07437 [69-77]; P68371 [69-77]	Tubulin beta chain OS=Homo sapiens OX=9606 GN=TUBB PE=1 SV=2 Tubulin beta-4B chain OS=Homo sapiens OX=9606 GN=TUBB4B PE=1 SV=1	G3V2R8; K7EJZ4; K7EJ64; Q13885; Q13509; P04350; K7EN98; Q9BUF5; M0R0X0; K7EK43; G3V2N6; M0QY37; A0A075B724; M0QX14; M0QZL7; Q5JP53; A0A0B4J269; Q3ZCM7; K7ESQ3; K7EL29; M0R278; P07437; G3V5W4; P68371; M0QY85; G3V3R4; K7EPE5; K7ERA8; Q9BVA1; K7EQT3	0	991.451	0.523	-0.93			-1.91205	Low	542214	283607	65.55		7	1	1.49008e+06	831666	400894	278845	260356	542214	992206		283607					72823.3	545465	33167.1	278845	105426	365743	135786		13115.4					1	1	1	1	1	1	1		1					Shared	2	0.4971	0	1	0.21	0.0009223	0.01846	1.73	36.31	0.097	-3.37			-10.3093	Low	135786	13115.4	84.66
920	[L].GEFVSETESRGSES.[G]		FALSE	0.0643663	0.00160737	1	2	9	P02671	P02671 [538-551]	Fibrinogen alpha chain OS=Homo sapiens OX=9606 GN=FGA PE=1 SV=2	P02671; P02671-2	0	1500.64	0.297	-1.75	0.023328	0.0467901	-3.367	High	1.83671e+06	546059	48.13	63.65	7	4	867677	2.53254e+06	1.50631e+06	1.02885e+06	3.46664e+06	2.82579e+06	1.83671e+06	1.4687e+06		522576	570598	451143		42405.1	1.66102e+06	124621	1.02885e+06	1.40375e+06	1.9061e+06	251359	182192		50445.7	200597	29390.2		2	2	2	2	2	2	2	1		1	1	1			2	0.3228	0	1	0.05	0.0009223	0.01737	1.27	40.9	0.093	-3.42	0.0446708	0.0981502	-10.7527	Low	1.02885e+06	95868.7	84.68	76.26
188	[G].NQIGAKFWEVIS.[D]		FALSE	0.0172384	0.0013942	2	24	2	P07437; P68371	P07437 [14-25]; P68371 [14-25]	Tubulin beta chain OS=Homo sapiens OX=9606 GN=TUBB PE=1 SV=2 Tubulin beta-4B chain OS=Homo sapiens OX=9606 GN=TUBB4B PE=1 SV=1	G3V2R8; G3V3W7; Q13885; Q13509; P04350; A6NNZ2; M0QYM7; A0A075B736; M0R0X0; G3V2N6; M0QY37; A0A075B724; M0QX14; M0QZL7; Q3ZCM7; G3V3J6; M0R278; P07437; G3V5W4; P68371; M0QY85; G3V3R4; Q9BVA1; M0R2D3	0	1391.73	0.59	-0.76	0.257097	0.305193	-1.69492	Low	1.15382e+06	681027	75.84	84.02	7	4	428134	3.47801e+06	1.02575e+06	1.15382e+06	789140	2.91833e+06	4.32626e+06		2.32128e+06	443190		728830	636359	20923.8	2.28112e+06	84863.6	1.15382e+06	319548	1.96852e+06	592061		107348	42782.4		47480.5	50969.8	1	2	2	1	1	2	1		2	2		1	2	Shared	2	0.2751	0	1	-0.64	0.0004186	0.002919	1.89	94.25	0.083	-3.59	0.024954	0.0630309	-12.0482	Low	592061	49194.2	99.33	48.79
1039	[VI].ISAEKAYHEQ.[L]		FALSE	0.0391927	0.00160737	4	18	1	F5H5D3; C9J2C0; P68363; P68366	F5H5D3 [346-355]; C9J2C0 [300-309]; P68363 [276-285]; P68366 [276-285]	Tubulin alpha chain OS=Homo sapiens OX=9606 GN=TUBA1C PE=1 SV=1 Tubulin alpha chain (Fragment) OS=Homo sapiens OX=9606 GN=TUBA8 PE=1 SV=1 Tubulin alpha-1B chain OS=Homo sapiens OX=9606 GN=TUBA1B PE=1 SV=1 Tubulin alpha-4A chain OS=Homo sapiens OX=9606 GN=TUBA4A PE=1 SV=1	P0DPH8; F5H5D3; C9J2C0; Q6PEY2; A0A1W2PQM2; P0DPH7-2; V9GZ17; Q71U36; C9JDS9; Q9NY65; P68366-2; P68363; Q71U36-2; Q9BQE3; P68363-2; F8VVB9; Q9NY65-2; P68366	0	1175.57	0.88	-0.18	0.421429	0.46397	-1.13636	Low	216098	190160	63.64	50.26	6	5		264542	127739	176526	529773	359991	92424.4	62529.5	298545	125602	190160	218894			173505	10568.2	176526	214522	242828	12648.5	7756.75	13806.2	12124.8	66851.9	14260.1			1	1	1	1	1	1	1	1	1	1	1		Shared	2	0.0896	0	1	0.74	0.0009223	0.008856	1.34	32.24	0.079	-3.66	0.060381	0.117726	-12.6582	Low	175009	13806.2	73.34	107.45
460	[K].VNPFRPGDSEPPPAPGAQRAQ.[M]		FALSE	3.99928e-07	0.0013942	1	3	82	H0Y2Y8	H0Y2Y8 [35-55]	Zyxin (Fragment) OS=Homo sapiens OX=9606 GN=ZYX PE=1 SV=1	H0Y2Y8; C9IZ41; Q15942	0	2188.09	0.069	-3.85			-14.4928	Low	5.62508e+06	388902	67.51		7	1	1.45095e+07	1.57191e+07	4.66817e+06	1.75861e+06	5.62508e+06	7.32832e+06	5.03372e+06				388902			709110	1.03097e+07	386211	1.75861e+06	2277772	4.94322e+06	688879				136721			3	5	2	1	1	6	2				2				3	0.5789	0	1	2.45	0.0004186	1.853e-09	4.37	53.65	0.078	-3.69			-12.8205	Low	1.75861e+06	136721	118.76
1119	[Y].TQGANQSGQVFGLG.[R]		FALSE	0.0823333	0.00445021	1	4	1	B4DDF4	B4DDF4 [241-254]	Calponin OS=Homo sapiens OX=9606 GN=CNN2 PE=1 SV=1	Q99439-2; B4DDF4; B4DUT8; Q99439	0	1363.66	0.08	-3.64			-12.5	Low	3.16291e+06	253945	101.69		3	1	7.23549e+06	125814	3.16291e+06										253945	353612	82517.6	261677										20340	1	1	1										1		2	0.0741	0	1	0.19	0.00193	0.02418	1.35	69.9	0.078	-3.69			-12.8205	Low	261677	20340	59.27
1098	[F].EPANQMVK.[C]		FALSE	0.0779601	0.00382587	3	13	3	F5H5D3; P68363; P68366	F5H5D3 [367-374]; P68363 [297-304]; P68366 [297-304]	Tubulin alpha chain OS=Homo sapiens OX=9606 GN=TUBA1C PE=1 SV=1 Tubulin alpha-1B chain OS=Homo sapiens OX=9606 GN=TUBA1B PE=1 SV=1 Tubulin alpha-4A chain OS=Homo sapiens OX=9606 GN=TUBA4A PE=1 SV=1	P0DPH8; F5H5D3; Q6PEY2; A0A1W2PQM2; P0DPH7-2; Q71U36; C9JDS9; P68366-2; P68363; Q71U36-2; Q9BQE3; P68363-2; P68366	0	916.456	0.114	-3.13			-8.77193	Low	1.52804e+06	174007	75.23		7	1	4.01746e+06	1.66592e+06	958324	701516	483635	1.52804e+06	1.5962e+06			174007				196341	1.09263e+06	79284.9	701516	195839	1.03072e+06	218444			16797.4				1	1	1	1	1	1	1			1				Shared	2	0.4357	0	1	0.73	0.001737	0.02252	1.4	33.53	0.077	-3.7			-12.987	Low	218444	16797.4	85.83
290	[E].SGIFTNTKESSSH.[H]		FALSE	0.00990887	0.0013942	1	2	5	P02671	P02671 [551-563]	Fibrinogen alpha chain OS=Homo sapiens OX=9606 GN=FGA PE=1 SV=2	P02671; P02671-2	0	1394.65	0.457	-1.13	0.0887973	0.127532	-2.18818	Low	497446	227577	50.95	48.56	5	4		627950		351865	924573	497446	230428	407384	159780		324140		150131		411854		351865	374389	335545	31534.8	50535.8	7389.04		113953		12024.9		1		1	1	1	1	1	1		1		1		3	0.4765	0	1	0.06	0.0004186	0.001392	1.7	40.07	0.07	-3.84	0.0373116	0.0856694	-14.2857	Low	351865	24651.3	50.94	107.17
260	[M].PENVAPRSGATAG.[A]		FALSE	0.0113224	0.0013942	1	2	2	P50991	P50991 [2-14]	T-complex protein 1 subunit delta OS=Homo sapiens OX=9606 GN=CCT4 PE=1 SV=4	P50991; P50991-2	0	1226.61	0.128	-2.96			-7.8125	Low	2.17098e+06	278732	64.9		7	1	5.8753e+06	3.39397e+06	1.62137e+06	2.17098e+06	958227	1.19407e+06	3.25177e+06			278732				287137	2.226e+06	134141	2.17098e+06	388017	805447	445014			26906.8				1	1	1	1	1	1	1			1					2	0.4586	0	1	0.37	0.0004186	0.001652	2.66	32.25	0.06	-4.05			-16.6667	Low	445014	26906.8	97.07
330	[I].LTTHTTLEH.[S]		FALSE	0.00541422	0.0013942	4	17	2	F5H5D3; C9J2C0; P68363; P68366	F5H5D3 [259-267]; C9J2C0 [213-221]; P68363 [189-197]; P68366 [189-197]	Tubulin alpha chain OS=Homo sapiens OX=9606 GN=TUBA1C PE=1 SV=1 Tubulin alpha chain (Fragment) OS=Homo sapiens OX=9606 GN=TUBA8 PE=1 SV=1 Tubulin alpha-1B chain OS=Homo sapiens OX=9606 GN=TUBA1B PE=1 SV=1 Tubulin alpha-4A chain OS=Homo sapiens OX=9606 GN=TUBA4A PE=1 SV=1	P0DPH8; F5H5D3; C9J2C0; F8VQQ4; Q6PEY2; P0DPH7-2; Q71U36; C9JDS9; Q9NY65; P68366-2; P68363; Q71U36-2; Q9BQE3; F8VVB9; Q9H853; Q9NY65-2; P68366	0	1052.54	0.202	-2.31	0.000586844	0.00284302	-4.9505	High	765534	154400	46.03	12.48	5	2		765534		548018	1.47702e+06	1.42209e+06	631945	168686			141324				502092		548018	598091	959251	86483.4	20925.5			49683.1				1		1	1	1	1	1			1			Shared	2	0.4077	0	1	0.87	0.0004186	0.0006179	2.6	35.25	0.059	-4.09	0.0226254	0.0602523	-16.9492	Low	548018	32243.5	57.68	57.6
183	[K].NPLPSKETIEQEKQAGES.[-]		FALSE	0.00522718	0.0013942	1	1	6	P62328	P62328 [27-44]	Thymosin beta-4 OS=Homo sapiens OX=9606 GN=TMSB4X PE=1 SV=2	P62328	0	1984.98	0.292	-1.78	0.0685198	0.104425	-3.42466	Low	2.08684e+06	608566	65.35	50.26	6	5		2.43808e+06	354815	980326	4.14038e+06	2.46463e+06	1.78621e+06	608566		735648	1.33847e+06	389351	554897		1.59907e+06	29354.9	980326	1.67657e+06	1.66248e+06	244448	75492.2		71014.2	470547	25364.7	44445		1	1	1	1	1	1	1		2	2	1	1		3	0.4015	0	1	0.32	0.0004186	0.0005923	2.74	45.48	0.057	-4.14	0.0409602	0.0922264	-17.5439	Low	1.25204e+06	71014.2	72.03	136.39
247	[Q].QPVAQSYGGYKEPAAPVSIQR.[S]		FALSE	0.000647651	0.0013942	1	5	11	J3KSN1	J3KSN1 [34-54]	LIM and SH3 domain protein 1 (Fragment) OS=Homo sapiens OX=9606 GN=LASP1 PE=1 SV=1	J3KSN1; Q14847-2; Q14847-3; Q14847; C9J9W2	0	2246.16	0.375	-1.42			-2.66667	Low	781114	292788	41.84		4	1		1.00315e+06		359123	985027	619414							292788		657940		359123	398869	417818							23451.1		1		1	1	1							1		3	0.541	0	1	4.65	0.0004186	3.615e-05	1.83	58.29	0.057	-4.12			-17.5439	Low	408233	23451.1	29.5
1207	[K].LEGFASRLF.[H]		FALSE	0.102304	0.00547755	1	1	1	P22694-2	P22694-2 [22-30]	Isoform 2 of cAMP-dependent protein kinase catalytic subunit beta OS=Homo sapiens OX=9606 GN=PRKACB	P22694-2	0	1039.56	0.105	-3.25			-9.52381	Low	478335	50141.2			1	1		478335									50141.2				313726									17627.4				1									1				2	0.0647	0	1	0.3	0.002328	0.03261	1.39	94.64	0.056	-4.15			-17.8571	Low	313726	17627.4
716	[P].SSPQQAPPAVH.[S]		FALSE	0.0648092	0.00160737	1	3	2	A0A140T9L8	A0A140T9L8 [223-233]	C6orf25 OS=Homo sapiens OX=9606 GN=MPIG6B PE=1 SV=1	O95866-4; A0A140T9L8; O95866-2	0	1118.56	0.327	-1.61			-3.0581	Low	672406	220073	89.76		7	1	3.02438e+06	1.13591e+06	1.21132e+06	184207	490386	672406	623732		220073					147807	745010	100216	184207	198573	453563	85359.5		10177.3					1	1	1	1	1	1	1		1						2	0.386	0	1	0.1	0.0009223	0.01755	1.71	33.61	0.055	-4.18			-18.1818	Low	184207	10177.3	88.24
1251	[G].SPSGEVSHPRKT.[R]		FALSE	0.104396	0.00675404	1	2	1	P02765	P02765 [328-339]	Alpha-2-HS-glycoprotein OS=Homo sapiens OX=9606 GN=AHSG PE=1 SV=2	P02765; C9JV77	0	1281.65	0.706	-0.5			-1.41643	Low	83525.9	58951.2	100.63		5	1		7395.64		83525.9	331491	111313	77741					58951.2			4850.59		83525.9	134231	75084.8	10639.1					3840.44			1		1	1	1	1					1			3	0.2404	0	1	0.35	0.002692	0.03351	1.04	27.29	0.051	-4.29			-19.6078	Low	75084.8	3840.44	87.91
581	[M].TGYGMPRQIL.[-]		FALSE	0.000449317	0.0013942	1	2	19	P37802	P37802 [190-199]	Transgelin-2 OS=Homo sapiens OX=9606 GN=TAGLN2 PE=1 SV=3	P37802; P37802-2	0	1135.59	0.1	-3.32	0.0175658	0.0388003	-10	High	1.06706e+07	1.06959e+06	79.43	32.18	7	2	327392	1.06706e+07	1.54112e+07	3.59388e+06	2.78215e+07	2.61133e+07	9.00228e+06				1.34835e+06		848468	16000.3	6.9985e+06	1.27501e+06	3.59388e+06	11265825	17614368	1.23199e+06				474020		67958.9	1	2	1	2	1	1	1				2		1		2	0.43	0	1	0.63	0.0004186	2.218e-05	3	71.54	0.05	-4.32	0.164146	0.252366	-20	Low	3.59388e+06	179482	107.65	105.96
286	[R].SGPFGQLFRPDNF.[IV]		FALSE	0.000153232	0.0013942	2	25	10	P07437; P68371	P07437 [78-90]; P68371 [78-90]	Tubulin beta chain OS=Homo sapiens OX=9606 GN=TUBB PE=1 SV=2 Tubulin beta-4B chain OS=Homo sapiens OX=9606 GN=TUBB4B PE=1 SV=1	K7EJZ4; K7EJ64; Q13885; P04350; K7EN98; K7ES63; Q9BUF5; M0R0X0; Q5ST81; K7EK43; M0QY37; M0QX14; M0QZL7; M0R1I1; Q5JP53; K7ESQ3; K7EL29; M0R278; P07437; P68371; M0QY85; K7EPE5; K7ERA8; Q9BVA1; K7EQT3	0	1481.72	0.251	-1.99	0.312452	0.357528	-3.98406	Low	1.71544e+06	430854	71.55	99.88	7	2	797600	4.73e+06	3.04053e+06	1.20187e+06	1.00301e+06	1.71544e+06	5.07654e+06			178759		1.03847e+06		38980.3	3.10227e+06	251552	1.20187e+06	406151	1.15713e+06	694739			17256.1		67652.1		1	2	2	2	2	2	3			1		1		Shared	2	0	0	1	0.43	0.0004186	5.25e-06	2.7	97.41	0.049	-4.35	0.0670957	0.125221	-20.4082	Low	694739	34167.4	105.59	83.94
428	[N].ARPNNPDWGTFEEVSGNVSPGTR.[R]		FALSE	6.09991e-05	0.0013942	1	2	11	P02671	P02671 [403-425]	Fibrinogen alpha chain OS=Homo sapiens OX=9606 GN=FGA PE=1 SV=2	P02671; P02671-2	0	2487.16	0.065	-3.95			-15.3846	Low	1.22412e+06	79461	55.54		5	1		1.42797e+06		399283	1.47091e+06	1.22412e+06	387264				79461				936563		399283	595618	825711	52998.2				27934.9				2		1	2	2	1				1				3	0.6623	0	1	1.34	0.0004186	1.539e-06	4.59	72.12	0.047	-4.41			-21.2766	Low	595618	27934.9	62.69
955	[A].NENSLAVR.[S]		FALSE	0.0431769	0.00160737	1	8	4	F8VRN8	F8VRN8 [328-335]	LIM domain and actin-binding protein 1 OS=Homo sapiens OX=9606 GN=LIMA1 PE=1 SV=1	F8VRN8; Q9UHB6-4; F8VS07; F8VQE1; Q9UHB6; Q9UHB6-5; Q9UHB6-3; Q9UHB6-2	0	902.469	0.187	-2.42			-5.34759	Low	614082	115030	101.79		7	1	2.77593e+06	770658	669438	168102	533026	445616	614082					115030		135665	505452	55384.5	168102	215839	300584	84038.9					7493.76		1	1	1	1	1	1	1					1			2	0.2704	0	1	0.16	0.0009223	0.01006	1.59	36.91	0.045	-4.49			-22.2222	Low	168102	7493.76	73.65
1040	[R].IPPALISEGKY.[S]		FALSE	0.0267554	0.00160737	1	2	2	Q6PJW8	Q6PJW8 [442-452]	Consortin OS=Homo sapiens OX=9606 GN=CNST PE=1 SV=3	Q6PJW8; Q6PJW8-2	0	1187.67	0.227	-2.14			-4.40529	Low	781377	177623	29.18		3	1		799025			781377	448676							177623		524057			316404	302649							14226.9		1			1	1							1		2	0.2488	0	1	-0.21	0.0009223	0.005252	2.09	67.73	0.045	-4.48			-22.2222	Low	316404	14226.9	32.56
8	[M].GTNRGASQAGMTGYGMPRQIL.[-]	1xOxidation [M]	FALSE	4.46041e-06	0.0013942	1	2	68	P37802	P37802 [179-199]	Transgelin-2 OS=Homo sapiens OX=9606 GN=TAGLN2 PE=1 SV=3	P37802; P37802-2	0	2182.05	0.169	-2.56	0.227908	0.273332	-5.91716	Low	6.55096e+06	1.10788e+06	90.28	97.07	6	2		7.2134e+06	2.82049e+07	4.55445e+06	1.14526e+07	5.94935e+06	3.87274e+06				2.56915e+06		477747		4.73106e+06	2.33347e+06	4.55445e+06	4.63753e+06	4.01306e+06	529995				903200		38265.6		6	7	9	6	5	6				1		1		3	0.4152	0	1	0.58	0.0004186	4.689e-08	5.01	65.65	0.043	-4.52	0.32497	0.434275	-23.2558	Low	4.27519e+06	185907	48.89	129.93
605	[R].TGKEKVTSGSTTTTR.[R]		FALSE	4.1869e-06	0.0013942	1	2	12	P02671	P02671 [444-458]	Fibrinogen alpha chain OS=Homo sapiens OX=9606 GN=FGA PE=1 SV=2	P02671; P02671-2	0	1553.81	0.274	-1.87	0.178904	0.22141	-3.64964	Low	4.57083e+06	1.25367e+06	88.26	60.62	7	5	232311	6.64077e+06	627929	4.57083e+06	1.40252e+07	1.09817e+07	3.72041e+06	2.32613e+06		1.25367e+06	669036	528392	2.25875e+06	11353.5	4.35548e+06	51950.4	4.57083e+06	5.67925e+06	7.40753e+06	509149	288555		121020	235203	34422.7	180917	1	7	3	7	7	5	6	4		2	2	2	2		3	0.6048	0	1	0.64	0.0004186	4.301e-08	3.34	26.61	0.042	-4.59	0.130947	0.214556	-23.8095	Low	4.35548e+06	180917	93.3	57.54
383	[S].ALVEGEIAEEAAEKAT.[S]		FALSE	0.0106295	0.0013942	1	1	7	O95810	O95810 [345-360]	Caveolae-associated protein 2 OS=Homo sapiens OX=9606 GN=CAVIN2 PE=1 SV=3	O95810	0	1630.82	0.383	-1.38			-2.61097	Low	1.88444e+06	722062	36.24		5	1		2.37959e+06		704230	1.99544e+06	1.88444e+06	1.68308e+06		722062						1.5607e+06		704230	808019	1.27112e+06	230334		33391.8						3		2	2	3	2		1						2	0.4583	0	1	3.17	0.0004186	0.001521	1.68	69.6	0.041	-4.6			-24.3902	Low	808019	33391.8	56.49
269	[A].LPAIMRSGASGPENF.[Q]		FALSE	1.70227e-06	0.0013942	1	1	17	Q9Y490	Q9Y490 [449-463]	Talin-1 OS=Homo sapiens OX=9606 GN=TLN1 PE=1 SV=3	Q9Y490	0	1546.77	0.372	-1.43			-2.68817	Low	1.20463e+06	448562	79.25		6	1		2.45851e+06	133242	699515	725212	2.00099e+06	3.33692e+06		448562						1.61247e+06	11023.5	699515	293661	1.34974e+06	456667		20743.7						1	1	1	1	1	1		1						2	0.5764	0	1	0.79	0.0004186	1.294e-08	3.47	74.87	0.037	-4.77			-27.027	Low	565195	20743.7	84.62
25	[A].GMTGYGMPRQIL.[-]	1xOxidation [M]	FALSE	0.0176039	0.0013942	1	2	17	P37802	P37802 [188-199]	Transgelin-2 OS=Homo sapiens OX=9606 GN=TAGLN2 PE=1 SV=3	P37802; P37802-2	0	1339.65	0.05	-4.31			-20	Low	1.70109e+06	85704.3	50.42		6	1		3.28682e+06	2.85291e+06	1.05757e+06	1.50812e+06	1.91876e+06	901389				85704.3				2.15573e+06	236029	1.05757e+06	610685	1.29428e+06	123358				30129.8				2	1	1	3	2	2				1				2	0.5133	0	1	0	0.0004186	0.002988	2.63	71.6	0.037	-4.74			-27.027	Low	803645	30129.8	83.19
1299	[G].SMPPAQQQITS.[G]		FALSE	0.117815	0.00837903	1	1	2	Q9Y490	Q9Y490 [467-477]	Talin-1 OS=Homo sapiens OX=9606 GN=TLN1 PE=1 SV=3	Q9Y490	0	1187.57	0.09	-3.48	0.31117	0.357232	-11.1111	Low	3.22802e+06	289235	117.69	37.03	6	4	1.42854e+07	5.5142e+06	5.69642e+06	29636.7	1.88969e+06	32774.1		163677	398136	351276			238152	698155	3616599	471281	29636.7	765194	22107.4		20304	18411.8	33909.7			19075	1	1	1	1	1	1		1	1	1			1		2	0.177	0	1	1.18	0.003453	0.03969	1.13	44.42	0.034	-4.87	0.025104	0.0630309	-29.4118	Low	573609	19679.9	144.82	32.13
314	[K].MVGGIAQIIAAQEE.[M]	1xOxidation [M1]	FALSE	0.00411571	0.0013942	1	1	4	Q9Y490	Q9Y490 [2494-2507]	Talin-1 OS=Homo sapiens OX=9606 GN=TLN1 PE=1 SV=3	Q9Y490	0	1445.73	0.039	-4.7			-25.641	Low	1.98785e+06	76722.7	98.17		6	1	7.94528e+06	3.65666e+06		792556	1.96758e+06	2.00832e+06	472570				76722.7			388301	2398298		792556	796735	1.35469e+06	64672.6				26972.3			1	1		2	2	1	2				1				2	0.5399	0	1	-0.63	0.0004186	0.0004284	2.76	87.15	0.034	-4.88			-29.4118	Low	794643	26972.3	85.47
407	[N].TQPRGPPASSPAPAPKF.[S]		FALSE	0.00070964	0.0013942	1	4	3	H0Y2Y8	H0Y2Y8 [218-234]	Zyxin (Fragment) OS=Homo sapiens OX=9606 GN=ZYX PE=1 SV=1	H0Y2Y8; Q15942; H7C3D3; Q15942-2	0	1705.9	0.171	-2.55			-5.84795	Low	947749	161602	71.74		5	1		1.00371e+06	298128	312760	947749	1.83517e+06							161602		658303	24665	312760	383773	1.23789e+06							12943.6		1	1	1	1	2							1		3	0.5836	0	1	1.31	0.0004186	4.094e-05	3.29	51.27	0.034	-4.89			-29.4118	Low	383773	12943.6	87.61
564	[G].TEHLKESEADNTK.[K]		FALSE	0.000182679	0.0013942	1	8	3	Q96HC4	Q96HC4 [292-304]	PDZ and LIM domain protein 5 OS=Homo sapiens OX=9606 GN=PDLIM5 PE=1 SV=5	Q96HC4-2; Q96HC4-3; Q96HC4; Q96HC4-7; Q96HC4-4; H0YBI4; Q96HC4-6; H0Y8Y3	0	1501.71	0.328	-1.61			-3.04878	Low	359067	117641	107.41		4	1				350501	1.32013e+06	367842	33543.5						117641				350501	534560	248123	4590.52						9422.59				1	1	1	1						1		3	0.4623	0	1	0.51	0.0004186	6.672e-06	2.92	28.01	0.032	-4.97			-31.25	Low	294902	9422.59	77.71
1308	[K].EYQPHVIVSTT.[G]		FALSE	0.111663	0.00837903	1	8	1	E7ENY0	E7ENY0 [580-590]	Alpha-adducin OS=Homo sapiens OX=9606 GN=ADD1 PE=1 SV=1	P35611-2; E7ENY0; P35611-6; H0Y9H2; P35611-4; P35611-3; P35611; E7EV99	0	1273.64	0.051	-4.29			-19.6078	Low	1.81788e+06	92788.6	36.86		3	1		1.81788e+06			2.63814e+06	1.24454e+06					92788.6				1.19229e+06			1068266	839490					32620.3				1			1	1					1				2	0.3145	0	1	0.55	0.003336	0.0368	1.59	54.14	0.031	-5.03			-32.2581	Low	1068266	32620.3	17.32
1321	[SK].GFGGKYGVQ.[AK]		FALSE	0.121008	0.00881543	1	3	1	Q14247	Q14247 [157-165]; [305-313]	Src substrate cortactin OS=Homo sapiens OX=9606 GN=CTTN PE=1 SV=2	Q14247-2; Q14247-3; Q14247	0	912.457	0.06	-4.07			-16.6667	Low	711191	42322.9	49.17		5	1		1.35386e+06		499351	1.21933e+06	449100	711191				42322.9				887956		499351	493746	302934	97328.4				14878.8				1		1	1	1	1				1				2	0.2077	0	1	-0.01	0.003547	0.04122	1.3	45.97	0.03	-5.05			-33.3333	Low	493746	14878.8	64.08
953	[P].AIMRSGASGPENFQVG.[S]	1xOxidation [M3]	FALSE	0.0417102	0.00160737	1	1	3	Q9Y490	Q9Y490 [451-466]	Talin-1 OS=Homo sapiens OX=9606 GN=TLN1 PE=1 SV=3	Q9Y490	0	1636.77	0.25	-2			-4	Low	907265	226651	59.69		4	1		1.2314e+06		473229	1.88845e+06	668448							226651		807642		473229	764692	450893							18153.8		1		1	1	1							1		2	0.549	0	1	0.18	0.0009223	0.009581	1.53	54.2	0.03	-5.05			-33.3333	Low	601560	18153.8	30.15
569	[S].AEKAYHEQL.[ST-]		FALSE	0.00483813	0.0013942	4	18	12	F5H5D3; C9J2C0; P68363; P68366	F5H5D3 [348-356]; C9J2C0 [302-310]; P68363 [278-286]; P68366 [278-286]	Tubulin alpha chain OS=Homo sapiens OX=9606 GN=TUBA1C PE=1 SV=1 Tubulin alpha chain (Fragment) OS=Homo sapiens OX=9606 GN=TUBA8 PE=1 SV=1 Tubulin alpha-1B chain OS=Homo sapiens OX=9606 GN=TUBA1B PE=1 SV=1 Tubulin alpha-4A chain OS=Homo sapiens OX=9606 GN=TUBA4A PE=1 SV=1	P0DPH8; F5H5D3; C9J2C0; Q6PEY2; A0A1W2PQM2; P0DPH7-2; V9GZ17; Q71U36; C9JDS9; Q9NY65; P68366-2; P68363; Q71U36-2; Q9BQE3; P68363-2; F8VVB9; Q9NY65-2; P68366	0	1088.54	0.107	-3.23	0.011319	0.0272438	-9.34579	High	4.79218e+06	511771	94.19	36.79	7	4	199766	3.14046e+06	1.8996e+06	1.25215e+07	1.69033e+07	5.58361e+06	4.79218e+06	414797		711412	301765		631417	9762.95	2.05973e+06	157159	1.25215e+07	6.84468e+06	3.76635e+06	655823	51455.3		68674.7	106087		50573.9	1	2	1	3	1	4	2	1		1	1		1	Shared	2	0.3941	0	1	0.73	0.0004186	0.0005334	2.69	36.53	0.029	-5.11	0.0301656	0.0741394	-34.4828	Low	2.05973e+06	59444.8	123.23	37.52
756	[P].VISAEKAYHEQL.[ST-]		FALSE	0.0215569	0.00160737	3	14	3	F5H5D3; P68363; P68366	F5H5D3 [345-356]; P68363 [275-286]; P68366 [275-286]	Tubulin alpha chain OS=Homo sapiens OX=9606 GN=TUBA1C PE=1 SV=1 Tubulin alpha-1B chain OS=Homo sapiens OX=9606 GN=TUBA1B PE=1 SV=1 Tubulin alpha-4A chain OS=Homo sapiens OX=9606 GN=TUBA4A PE=1 SV=1	P0DPH8; F5H5D3; Q6PEY2; A0A1W2PQM2; P0DPH7-2; Q71U36; C9JDS9; P68366-2; P68363; Q71U36-2; Q9BQE3; P68363-2; F8VVB9; P68366	0	1387.72	0.039	-4.68			-25.641	Low	1.62779e+06	63423.4	26.73		5	1		1.05056e+06		1.02797e+06	1.89295e+06	1.62781e+06	1.62779e+06				63423.4				689034		1.02797e+06	766514	1.09802e+06	222768				22296.8				1		1	2	2	2				1			Shared	3	0.2059	0	1	-0.65	0.0009223	0.003927	1.7	50.76	0.029	-5.1			-34.4828	Low	766514	22296.8	45.52
206	[A].NTQPRGPPASSPAPAPKF.[S]		FALSE	1.99433e-05	0.0013942	1	4	4	H0Y2Y8	H0Y2Y8 [217-234]	Zyxin (Fragment) OS=Homo sapiens OX=9606 GN=ZYX PE=1 SV=1	H0Y2Y8; Q15942; H7C3D3; Q15942-2	0	1819.94	0.13	-2.94			-7.69231	Low	1.10426e+06	143970	52.75		5	1		1.42648e+06	1.10426e+06	356503	999319	2.07902e+06							143970		935584	91358.8	356503	404656	1.40238e+06							11531.4		2	1	1	1	3							1		3	0.5217	0	1	1.69	0.0004186	3.455e-07	2.76	51.35	0.028	-5.13			-35.7143	Low	404656	11531.4	82.38
154	[P].GGPGGAGVARGGAGGGP.[S]		FALSE	0.00345226	0.0013942	1	1	5	Q92686	Q92686 [59-75]	Neurogranin OS=Homo sapiens OX=9606 GN=NRGN PE=1 SV=1	Q92686	0	1251.62	0.066	-3.92	0.0150563	0.0341725	-15.1515	High	5.17351e+06	342516	51.97	63.73	7	3	8.46129e+06	5.17351e+06	4.80033e+06	1.22468e+06	7.94954e+06	5.99139e+06	2.36809e+06	72780.5			342516		389929	413520	3393156	397145	1.22468e+06	3219022	4.04142e+06	324080	9028.39			120413		31231.8	1	1	1	1	1	1	1	1			1		1		2	0.4349	0	1	0.06	0.0004186	0.0003396	2.69	34.33	0.026	-5.29	0.019886	0.0546474	-38.4615	Low	1.22468e+06	31231.8	87.71	110.07
1031	[K].IGGIGTVPVGR.[V]		FALSE	0.0592777	0.00160737	1	5	1	Q05639	Q05639 [256-266]	Elongation factor 1-alpha 2 OS=Homo sapiens OX=9606 GN=EEF1A2 PE=1 SV=1	Q05639; A0A087WVQ9; P68104; A0A2U3TZH3; Q5VTE0	0	1025.61	0.015	-6.04			-66.6667	Low	1.93399e+07	293709			1	1	1.93399e+07												293709	945178												23524.9	1												1		2	0.3162	0	1	1.02	0.0009223	0.01554	2.34	57.58	0.025	-5.33			-40	Low	945178	23524.9
597	[S].AEKAYHEQLS.[V]		FALSE	0.00357579	0.0013942	3	14	4	C9J2C0; P68363; P68366	C9J2C0 [302-311]; P68363 [278-287]; P68366 [278-287]	Tubulin alpha chain (Fragment) OS=Homo sapiens OX=9606 GN=TUBA8 PE=1 SV=1 Tubulin alpha-1B chain OS=Homo sapiens OX=9606 GN=TUBA1B PE=1 SV=1 Tubulin alpha-4A chain OS=Homo sapiens OX=9606 GN=TUBA4A PE=1 SV=1	P0DPH8; C9J2C0; Q6PEY2; P0DPH7-2; V9GZ17; Q71U36; C9JDS9; Q9NY65; P68366-2; P68363; Q71U36-2; P68363-2; Q9NY65-2; P68366	0	1175.57	0.15	-2.74			-6.66667	Low	2.38866e+06	358719	66.79		6	1		1.91112e+06	118353	3.45443e+06	4.36945e+06	2.98552e+06	1.19603e+06			358719					1.25345e+06	9791.68	3.45443e+06	1769329	2.01385e+06	163680			34628.2					1	1	1	1	1	1			1				Shared	2	0.4444	0	1	0.53	0.0004186	0.0003562	2.25	33.05	0.023	-5.43			-43.4783	Low	1.48922e+06	34628.2	88.71
1255	[S].AMPFTASPASSTT.[A]	1xOxidation [M2]	FALSE	0.106528	0.00739992	1	1	3	O00151	O00151 [124-136]	PDZ and LIM domain protein 1 OS=Homo sapiens OX=9606 GN=PDLIM1 PE=1 SV=4	O00151	0	1284.58	0.096	-3.39			-10.4167	Low	2.00163e+06	191219	94.23		6	1	8.30292e+06	2.75996e+06	2.90766e+06	743802	1.45166e+06	1.4201e+06							191219	405780	1.81018e+06	240559	743802	587822	957906							15315.9	1	1	1	1	1	1							1		2	0.1647	0	1	1.36	0.002865	0.03472	1.7	49.81	0.023	-5.43			-43.4783	Low	661228	15315.9	70.65
525	[P].EQLITGKEDAANNY.[A]		FALSE	0.00138399	0.0013942	4	26	5	F5H5D3; C9J2C0; P68363; P68366	F5H5D3 [160-173]; C9J2C0 [114-127]; P68363 [90-103]; P68366 [90-103]	Tubulin alpha chain OS=Homo sapiens OX=9606 GN=TUBA1C PE=1 SV=1 Tubulin alpha chain (Fragment) OS=Homo sapiens OX=9606 GN=TUBA8 PE=1 SV=1 Tubulin alpha-1B chain OS=Homo sapiens OX=9606 GN=TUBA1B PE=1 SV=1 Tubulin alpha-4A chain OS=Homo sapiens OX=9606 GN=TUBA4A PE=1 SV=1	P0DPH8; F5H5D3; C9K0S6; F8VRZ4; C9J2C0; F8VS66; C9JJQ8; F8VQQ4; A0A1W2PQM2; P0DPH7-2; Q71U36; Q9NY65; C9JEV8; P68366-2; C9JQ00; P68363; Q71U36-2; F8VWV9; C9JDL2; Q9BQE3; P68363-2; F8VVB9; Q9H853; Q9NY65-2; F8VX09; P68366	0	1565.74	0.044	-4.49			-22.7273	Low	3.18257e+06	141493	27.9		5	1		4.20209e+06		2.63303e+06	4.83552e+06	3.18257e+06	2.6672e+06				141493				2.75602e+06		2.63303e+06	1958057	2146762	365014				49742.5				1		1	1	1	1				1			Shared	2	0.252	0	1	-0.31	0.0004186	9.956e-05	2.46	50.61	0.023	-5.43			-43.4783	Low	2146762	49742.5	48.54
335	[A].SEPQEVLHIGSAHN.[R]		FALSE	0.00234506	0.0013942	1	1	9	O00151	O00151 [108-121]	PDZ and LIM domain protein 1 OS=Homo sapiens OX=9606 GN=PDLIM1 PE=1 SV=4	O00151	0	1517.73	0.125	-3			-8	Low	2.30188e+06	286800	51.5		6	1		2.66621e+06	2.49065e+06	964249	3.05141e+06	2.12741e+06	498431						286800		1.74869e+06	206059	964249	1.23561e+06	1.43502e+06	68211.7						22971.5		2	1	2	2	2	1						2		3	0.4956	0	1	0.84	0.0004186	0.0002027	2.26	55.56	0.021	-5.57			-47.619	Low	1.09153e+06	22971.5	71.7
197	[F].NNALESKTAASGVEAN.[S]		FALSE	8.42927e-05	0.0013942	1	1	2	O00151	O00151 [160-175]	PDZ and LIM domain protein 1 OS=Homo sapiens OX=9606 GN=PDLIM1 PE=1 SV=4	O00151	0	1575.76	0.141	-2.83			-7.0922	Low	2.09614e+06	294533	26.24		4	1		2.00468e+06			2.55672e+06	2.19178e+06	1.29911e+06						294533		1.31481e+06			1.0353e+06	1.47843e+06	177787						23590.9		1			1	1	1						1		2	0.6043	0	1	1.17	0.0004186	2.374e-06	3.69	41.4	0.02	-5.63			-50	Low	1.16671e+06	23590.9	57.8
506	[T].ADSGEGDFLAEGGGV.[R]		FALSE	0.00508222	0.0013942	1	3	1	P02671	P02671 [20-34]	Fibrinogen alpha chain OS=Homo sapiens OX=9606 GN=FGA PE=1 SV=2	P02671; A0A087WUA0; P02671-2	0	1380.59	0.219	-2.19	0.194554	0.23741	-4.56621	Low	3.94044e+06	863613	88.59	67.56	2	4				8.22203e+06		1.88847e+06			1.14399e+06	1.59852e+06	196716		651951				8.22203e+06		1273842			52903.9	154310	69156.7		52218.6				1		1			1	1	1		1		2	0.469	0	1	0.07	0.0004186	0.0005695	3.39	72.22	0.019	-5.74	0.133188	0.217209	-52.6316	Low	3.23629e+06	60486.9	103.48	59.33
273	[A].LPAIMRSGASGPENFQVG.[S]	1xOxidation [M5]	FALSE	0.00511808	0.0013942	1	1	1	Q9Y490	Q9Y490 [449-466]	Talin-1 OS=Homo sapiens OX=9606 GN=TLN1 PE=1 SV=3	Q9Y490	0	1846.91	0.143	-2.81			-6.99301	Low	2.27309e+06	324989	45.58		5	1		2.68065e+06		1.44955e+06	2.27309e+06	2.56657e+06	612417						324989		1.75816e+06		1.44955e+06	920447	1.73125e+06	83811						26030.3		1		1	1	1	1						1		2	0.5801	0	1	0.56	0.0004186	0.0005717	2.31	68.03	0.018	-5.8			-55.5556	Low	1.44955e+06	26030.3	59.18
904	[S].EPQEVLHIGSA.[H]		FALSE	0.0217079	0.00160737	1	1	4	O00151	O00151 [109-119]	PDZ and LIM domain protein 1 OS=Homo sapiens OX=9606 GN=PDLIM1 PE=1 SV=4	O00151	0	1179.6	0.136	-2.88			-7.35294	Low	1.48616e+06	201803	28.74		5	1		1.92566e+06		903288	1.48616e+06	1.94497e+06	1.33212e+06						201803		1.26299e+06		903288	601792	1.31195e+06	182305						16163.6		1		1	1	1	1						1		2	0.4571	0	1	1.21	0.0009223	0.003976	1.75	61.43	0.018	-5.8			-55.5556	Low	903288	16163.6	55.46
144	[F].SPVTPKFTPVASK.[F]		FALSE	0.0133978	0.0013942	1	4	4	H0Y2Y8	H0Y2Y8 [235-247]	Zyxin (Fragment) OS=Homo sapiens OX=9606 GN=ZYX PE=1 SV=1	H0Y2Y8; Q15942; H7C3D3; Q15942-2	0	1358.77	0.12	-3.06			-8.33333	Low	1.07668e+06	129449	45.28		4	1		1.37952e+06		467946	1.46511e+06	840317							129449		904785		467946	593271	566825							10368.4		2		2	2	2							1		3	0.4495	0	1	1.05	0.0004186	0.002081	2.18	51.41	0.018	-5.81			-55.5556	Low	579897	10368.4	29.83
41	[R].SPGAPGPLTLKEVEELE.[Q]		FALSE	1.88525e-05	0.0013942	1	4	8	H0Y2Y8	H0Y2Y8 [312-328]	Zyxin (Fragment) OS=Homo sapiens OX=9606 GN=ZYX PE=1 SV=1	H0Y2Y8; C9JJK5; Q15942; Q15942-2	0	1765.92	0.077	-3.7			-12.987	Low	4.9952e+06	383231	58.35		7	1	6.64206e+06	7.39441e+06	396897	1.79743e+06	4.40076e+06	7.41701e+06	4.9952e+06						383231	324610	4849779	32836.4	1.79743e+06	1.78201e+06	5.00304e+06	683607						30695.3	1	1	1	1	2	2	1						1		2	0.5351	0	1	-0.01	0.0004186	3.191e-07	2.71	89.9	0.017	-5.86			-58.8235	Low	1.78201e+06	30695.3	99.91
63	[S].LANTQPRGPPASSPAPAPKF.[S]		FALSE	7.14444e-06	0.0013942	1	4	17	H0Y2Y8	H0Y2Y8 [215-234]	Zyxin (Fragment) OS=Homo sapiens OX=9606 GN=ZYX PE=1 SV=1	H0Y2Y8; Q15942; H7C3D3; Q15942-2	0	2004.07	0.08	-3.65			-12.5	Low	4.11195e+06	328260	35.63		6	1		4.41131e+06	4.34435e+06	1.41186e+06	4.3237e+06	3.91057e+06	2.51757e+06						328260		2.89325e+06	359420	1.41186e+06	1.7508e+06	2.63782e+06	344536						26292.3		1	1	1	2	3	1						1		3	0.576	0	1	4.26	0.0004186	8.799e-08	4.67	55.11	0.017	-5.9			-58.8235	Low	1.57222e+06	26292.3	69.45
155	[G].SSGPGSTGNRNPGSSGTGGTATWKPGSSGPGSTG.[S]		FALSE	4.15756e-06	0.0013942	1	2	6	P02671	P02671 [299-332]	Fibrinogen alpha chain OS=Homo sapiens OX=9606 GN=FGA PE=1 SV=2	P02671; P02671-2	0	3005.36	0.141	-2.82			-7.0922	Low	1.46674e+06	207089	54.48		5	1		2.28353e+06		554595	2.39883e+06	1.46674e+06	864218						207089		1.4977e+06		554595	971362	989372	118271						16587		1		1	1	1	1						1		3	0.6503	0	1	1.53	0.0004186	4.246e-08	4.29	44.33	0.017	-5.87			-58.8235	Low	971362	16587	62.7
892	[A].EKAYHEQL.[ST-]		FALSE	0.0520163	0.00160737	4	18	5	F5H5D3; C9J2C0; P68363; P68366	F5H5D3 [349-356]; C9J2C0 [303-310]; P68363 [279-286]; P68366 [279-286]	Tubulin alpha chain OS=Homo sapiens OX=9606 GN=TUBA1C PE=1 SV=1 Tubulin alpha chain (Fragment) OS=Homo sapiens OX=9606 GN=TUBA8 PE=1 SV=1 Tubulin alpha-1B chain OS=Homo sapiens OX=9606 GN=TUBA1B PE=1 SV=1 Tubulin alpha-4A chain OS=Homo sapiens OX=9606 GN=TUBA4A PE=1 SV=1	P0DPH8; F5H5D3; C9J2C0; Q6PEY2; A0A1W2PQM2; P0DPH7-2; V9GZ17; Q71U36; C9JDS9; Q9NY65; P68366-2; P68363; Q71U36-2; Q9BQE3; P68363-2; F8VVB9; Q9NY65-2; P68366	0	1017.5	0.12	-3.06	0.0717935	0.106934	-8.33333	Low	3.24406e+06	389678	97.74	62.69	7	6	125673	3.24406e+06	96597.3	1.00815e+07	1.32705e+07	6.37455e+06	2.81068e+06	146468	866696	349095	195559	476064	434978	6141.89	2.12768e+06	7991.77	1.00815e+07	5.37365e+06	4.29987e+06	384650	18169.3	40080.3	33699.2	68749.8	31013.7	34840	1	2	1	2	2	3	2	1	3	1	1	3	1	Shared	2	0.2361	0	1	0.48	0.0009223	0.01297	2.16	35.66	0.016	-5.96	0.0624584	0.120431	-62.5	Low	2.12768e+06	34264.8	116.67	44.63
66	[E].KNPLPSKETIEQEKQAGES.[-]		FALSE	7.63687e-07	0.0013942	1	1	39	P62328	P62328 [26-44]	Thymosin beta-4 OS=Homo sapiens OX=9606 GN=TMSB4X PE=1 SV=2	P62328	0	2113.08	0.094	-3.41	0.0395194	0.0689613	-10.6383	Low	5.3051e+06	497891	61.76	84.86	7	3	3.27115e+06	9.69665e+06	2.29899e+06	2.44668e+06	1.16065e+07	5.3051e+06	6.70888e+06	143600			1.13558e+06		497891	159867	6.35975e+06	190202	2.44668e+06	4.69985e+06	3.57849e+06	918130	17813.5			399220		39879.1	1	5	3	7	6	3	4	1			5		3		3	0.5296	0	1	0.36	0.0004186	4.395e-09	3.89	45.71	0.016	-5.94	0.0573236	0.113028	-62.5	Low	2.44668e+06	39879.1	90.94	140.59
242	[E].QQQPHHIPTSAPVYQ.[Q]		FALSE	0.00426297	0.0013942	1	5	5	J3KSN1	J3KSN1 [15-29]	LIM and SH3 domain protein 1 (Fragment) OS=Homo sapiens OX=9606 GN=LASP1 PE=1 SV=1	J3KSN1; Q14847-2; Q14847-3; Q14847; C9J9W2	0	1730.86	0.105	-3.25			-9.52381	Low	2.66773e+06	281281	36.21		5	1		2.66773e+06		1.35214e+06	3.47123e+06	3.14829e+06	1.7753e+06						281281		1.74968e+06		1.35214e+06	1.40561e+06	2.12364e+06	242956						22529.5		2		3	3	3	1						1		3	0.411	0	1	1.01	0.0004186	0.0004493	3.09	46.66	0.016	-5.96			-62.5	Low	1.40561e+06	22529.5	51.22
81	[G].KEKVTSGSTTTTR.[R]		FALSE	0.0014744	0.0013942	1	2	19	P02671	P02671 [446-458]	Fibrinogen alpha chain OS=Homo sapiens OX=9606 GN=FGA PE=1 SV=2	P02671; P02671-2	0	1395.74	0.145	-2.78	0.0295206	0.0548016	-6.89655	Low	6.38021e+06	926137	79.63	56.64	7	6	198074	1.08498e+07	1.26135e+06	6.38021e+06	1.49954e+07	1.28477e+07	4.20757e+06	1.49349e+06	94326.4	1.01433e+06	845608	558244	1.01742e+06	9680.29	7.11609e+06	104355	6.38021e+06	6.07213e+06	8.66623e+06	575817	185267	4362.12	97916.6	297278	36367.5	81491.6	1	13	3	8	7	5	7	2	1	2	2	2	2		3	0.6308	0	1	0.29	0.0004186	0.0001087	2.79	26.05	0.015	-6.09	0.039346	0.0897501	-66.6667	Low	6.07213e+06	89327.4	90.63	91.94
986	[F].AASGLHANANLSADQSPSALS.[A]		FALSE	0.0202443	0.00160737	1	2	5	Q96HC4	Q96HC4 [175-195]	PDZ and LIM domain protein 5 OS=Homo sapiens OX=9606 GN=PDLIM5 PE=1 SV=5	Q96HC4; A0A0D9SFR4	0	1981.96	0.026	-5.29			-38.4615	Low	2.07491e+06	53019.6	40.43		4	1		2.25743e+06		1.05088e+06	3.07228e+06	1.90714e+06					53019.6				1.48058e+06		1.05088e+06	1.24406e+06	1.28644e+06					18639.3				2		2	2	2					1				3	0.5944	0	1	5.45	0.0009223	0.003607	3.55	56.65	0.015	-6.08			-66.6667	Low	1.26507e+06	18639.3	13.93
173	[Q].GGDGDGGALGHHV.[-]		FALSE	0.00556865	0.0013942	1	6	7	H7C1T1	H7C1T1 [17-29]	Septin-2 (Fragment) OS=Homo sapiens OX=9606 GN=SEPTIN2 PE=1 SV=1	H7C1T1; Q15019-2; Q15019-3; Q15019; H7C2Y0; B5MCX3	0	1148.51	0.14	-2.83			-7.14286	Low	651172	91265	103.21		6	1	91655.7	643999		658425	3.2343e+06	1.81786e+06	410342						91265	4479.39	422380		658425	1.30967e+06	1.22621e+06	56156.5						7309.96	1	1		2	2	2	2						1		2	0.6381	0	1	0.16	0.0004186	0.0006401	2.57	35.1	0.014	-6.17			-71.4286	Low	527357	7309.96	91.72
663	[M].TEDIKLN.[K]		FALSE	0.0440811	0.00160737	1	15	2	Q04637	Q04637 [722-728]	Eukaryotic translation initiation factor 4 gamma 1 OS=Homo sapiens OX=9606 GN=EIF4G1 PE=1 SV=4	Q04637-6; E7EX73; E9PGM1; Q04637-9; Q04637; Q04637-3; Q04637-8; Q04637-4; C9K073; Q04637-5; E7EUU4; Q04637-7; C9JF13; C9J6B6; C9J2Z7	0	832.441	0.046	-4.44			-21.7391	Low	2.06007e+06	94995.7	59.81		7	1	4.53528e+06	2.27359e+06	2.06007e+06	566188	2.12136e+06	1.82523e+06	1.16253e+06						94995.7	221648	1491183	170435	566188	859005	1.23119e+06	159096						7608.77	1	1	1	1	1	1	1						1		2	0.0617	0	1	-0.28	0.0009223	0.01034	1.62	43.14	0.013	-6.22			-76.9231	Low	566188	7608.77	80.4
101	[L].GEFVSETESRGSESG.[I]		FALSE	0.00133618	0.0013942	1	2	5	P02671	P02671 [538-552]	Fibrinogen alpha chain OS=Homo sapiens OX=9606 GN=FGA PE=1 SV=2	P02671; P02671-2	0	1557.67	0.106	-3.24			-9.43396	Low	1.00972e+06	107154	45.87		6	1		1.1046e+06	646361	669846	1.89904e+06	1.71122e+06	922984						107154		724473	53475.3	669846	768982	1.15428e+06	126313						8582.63		1	1	1	1	2	1						1		2	0.6098	0	1	1.39	0.0004186	9.555e-05	2.64	40.68	0.012	-6.34			-83.3333	Low	696624	8582.63	71.87
1338	[A].PGPLTLKEVEELEQ.[L]		FALSE	0.120202	0.00881543	1	4	2	H0Y2Y8	H0Y2Y8 [316-329]	Zyxin (Fragment) OS=Homo sapiens OX=9606 GN=ZYX PE=1 SV=1	H0Y2Y8; C9JJK5; Q15942; Q15942-2	0	1581.84	0.065	-3.93			-15.3846	Low	2.66595e+06	174479	64.75		3	1				505574	2.81111e+06	2.66595e+06							174479				505574	1.13831e+06	1798284							13975.1				1	1	1							1		2	0.2887	0	1	1.5	0.003453	0.04083	1.42	88.43	0.012	-6.35			-83.3333	Low	1.13831e+06	13975.1	56.34
1095	[ST].NRGASQAGMTGYG.[RM]		FALSE	0.0779601	0.00382587	1	4	1	P37802	P37802 [181-193]	Transgelin-2 OS=Homo sapiens OX=9606 GN=TAGLN2 PE=1 SV=3	H0YCU9; Q01995; P37802; P37802-2	0	1269.56	0.086	-3.53			-11.6279	Low	1.73522e+06	149980	63.91		7	1	194164	1.73522e+06	1.72085e+06	861936	3.78237e+06	2.4683e+06	1.7622e+06					149980		9489.19	1138081	142371	861936	1.5316e+06	1664962	241163					9770.6		1	1	1	1	1	1	1					1			2	0.5796	0	1	0.64	0.001737	0.02248	2.26	37.52	0.011	-6.46			-90.9091	Low	861936	9770.6	85.11
1284	[N].AEVHVQQ.[A]		FALSE	0.117029	0.00837903	1	2	1	O15400	O15400 [213-219]	Syntaxin-7 OS=Homo sapiens OX=9606 GN=STX7 PE=1 SV=4	O15400; O15400-2	0	810.41	0.048	-4.38			-20.8333	Low	2.31811e+06	111154	90.82		7	1	1.06744e+07	3.2255e+06	4.18113e+06	993920	2.31811e+06	1.91809e+06	1.95699e+06		111154					521678	2115509	345916	993920	938676	1.29383e+06	267819		5140.32					1	1	1	1	1	1	1		1						2	0.1964	0	1	-0.14	0.003453	0.03946	1.68	31.29	0.01	-6.64			-100	Low	938676	5140.32	69.59
453	[R].VGKVEHGSVA.[L]		FALSE	0.00116908	0.0013942	1	1	4	Q9Y490	Q9Y490 [439-448]	Talin-1 OS=Homo sapiens OX=9606 GN=TLN1 PE=1 SV=3	Q9Y490	0	982.532	0.041	-4.62			-24.3902	Low	4.20365e+06	170582	44.21		7	1	5.33172e+06	4.20365e+06	3.67299e+06	1.38885e+06	5.75719e+06	6.5223e+06	2.40056e+06					170582		260572	2.75705e+06	303877	1.38885e+06	2331269	4399533	328524					11112.8		1	1	1	1	1	1	1					1			2	0.4904	0	1	0.6	0.0004186	7.98e-05	2.61	30	0.01	-6.64			-100	Low	1.38885e+06	11112.8	93.41
271	[A].LPAIMRSGASGPENFQVG.[S]		FALSE	0.000570658	0.0013942	1	1	16	Q9Y490	Q9Y490 [449-466]	Talin-1 OS=Homo sapiens OX=9606 GN=TLN1 PE=1 SV=3	Q9Y490	0	1830.92	0.038	-4.72			-26.3158	Low	4.34721e+06	165293	42.75		7	1	3.72391e+06	6.5813e+06	4.34721e+06	1.78455e+06	3.27502e+06	5.15052e+06	7.566e+06						165293	181995	4.31648e+06	359657	1.78455e+06	1.32616e+06	3.47422e+06	1.03543e+06						13239.3	1	2	1	2	2	3	3						1		2	0.6484	0	1	0.46	0.0004186	3.059e-05	3.84	78.37	0.01	-6.64			-100	Low	1.32616e+06	13239.3	87.61
1	[G].AAAAIEAAAKKLE.[Q]		FALSE	3.21694e-05	0.0013942	1	1	58	Q9Y490	Q9Y490 [2312-2324]	Talin-1 OS=Homo sapiens OX=9606 GN=TLN1 PE=1 SV=3	Q9Y490	0	1256.72	0.016	-5.99			-62.5	Low	1.3358e+07	209478	39.81		7	1	2.11559e+07	1.62398e+07	1.3358e+07	4.44118e+06	1.62706e+07	1.00592e+07	1.20122e+07						209478	1.03393e+06	1.06512e+07	1.10514e+06	4.44118e+06	6.5885e+06	6.78532e+06	1.64391e+06						16778.3	3	6	4	5	6	5	6						1		2	0.5217	0	1	0.48	0.0004186	6.554e-07	4.14	61.11	0.01	-6.64			-100	Low	4.44118e+06	16778.3	78.78
10	[H].GVATVAEKT.[K]		FALSE	0.0160736	0.0013942	1	6	3	E7EPV7	E7EPV7 [51-59]	Alpha-synuclein OS=Homo sapiens OX=9606 GN=SNCA PE=1 SV=1	D6RA31; E7EPV7; P37840-2; A0A669KB41; P37840; A0A669KBH5	0	875.483	0.01	-6.64			-100	Low	639955		94.79		7		3.06397e+06	1.30492e+06	554113	266892	602790	640964	639955							149742	855858	45843.3	266892	244089	432354	87579.6							1	1	1	1	1	1	1								2	0.2632	0	1	0.27	0.0004186	0.002648	1.52	35.22	0.01	-6.64			-100	Low	244089		93.38
16	[M].SMKEVDEQMLN.[V]	1xOxidation [M]	FALSE	0.0150922	0.0013942	2	6	2	P07437; P68371	P07437 [322-332]; P68371 [322-332]	Tubulin beta chain OS=Homo sapiens OX=9606 GN=TUBB PE=1 SV=2 Tubulin beta-4B chain OS=Homo sapiens OX=9606 GN=TUBB4B PE=1 SV=1	Q13885; Q5ST81; Q5JP53; P07437; P68371; Q9BVA1	0	1339.59	0.01	-6.64			-100	Low	938760		59.27		7		938760	1.81824e+06	484344	493976	1.50943e+06	1.24642e+06	307965							45879	1.19253e+06	40071.2	493976	611217	840758	42145.9							2	2	1	2	2	2	1							Shared	2	0.5367	0	1	2.65	0.0004186	0.002447	1.77	45.39	0.01	-6.64			-100	Low	493976		96.93
17	[F].SIYPAPQVSTAVVEPYN.[S]		FALSE	0.00214021	0.0013942	3	10	11	F5H5D3; P68363; P68366	F5H5D3 [240-256]; P68363 [170-186]; P68366 [170-186]	Tubulin alpha chain OS=Homo sapiens OX=9606 GN=TUBA1C PE=1 SV=1 Tubulin alpha-1B chain OS=Homo sapiens OX=9606 GN=TUBA1B PE=1 SV=1 Tubulin alpha-4A chain OS=Homo sapiens OX=9606 GN=TUBA4A PE=1 SV=1	F5H5D3; F8VQQ4; Q71U36; C9JDS9; P68366-2; C9JQ00; P68363; Q71U36-2; Q9BQE3; P68366	0	1834.92	0.01	-6.64			-100	Low	5.28924e+06		43		7		8.75466e+06	6.12199e+06	3.74297e+06	2.05816e+06	3.58947e+06	5.28924e+06	5.99274e+06							427857	4.01523e+06	309667	2.05816e+06	1.45349e+06	3.56778e+06	820124							2	2	1	1	2	2	2							Shared	2	0.2842	0	1	0.67	0.0004186	0.0001785	1.9	80.68	0.01	-6.64			-100	Low	1.45349e+06		82.32
61	[G].SGPSSPQQAPPAVH.[S]		FALSE	0.00110514	0.0013942	1	3	8	A0A140T9L8	A0A140T9L8 [220-233]	C6orf25 OS=Homo sapiens OX=9606 GN=MPIG6B PE=1 SV=1	O95866-4; A0A140T9L8; O95866-2	0	1359.67	0.01	-6.64			-100	Low	4.19647e+06		66.77		7		1.12405e+07	4.76469e+06	4.19647e+06	1.36685e+06	3.18041e+06	5.59284e+06	2.92116e+06							549344	3.12502e+06	347186	1.36685e+06	1.28785e+06	3.77258e+06	399769							1	1	1	1	1	1	1								2	0.5898	0	1	0.4	0.0004186	7.416e-05	2.95	37.12	0.01	-6.64			-100	Low	1.28785e+06		88.53
69	[F].HVQPQPQPKPQVQL.[H]		FALSE	0.0014848	0.0013942	1	4	16	H0Y2Y8	H0Y2Y8 [191-204]	Zyxin (Fragment) OS=Homo sapiens OX=9606 GN=ZYX PE=1 SV=1	H0Y2Y8; Q15942; H7C3D3; Q15942-2	0	1623.9	0.01	-6.64			-100	Low	6.31794e+06		29.59		7		3.33453e+06	7.27672e+06	6.31794e+06	3403780	6.19597e+06	7.38956e+06	6.60541e+06							162965	4.77259e+06	522702	3403780	2.50895e+06	4.98453e+06	903969							1	4	3	4	4	6	5								3	0.5421	0	1	1.41	0.0004186	0.0001101	2.73	51.6	0.01	-6.64			-100	Low	2.50895e+06		81.22
98	[A].GEEAFRAPNTD.[A]		FALSE	0.00438457	0.0013942	1	10	4	O15231	O15231 [327-337]	Zinc finger protein 185 OS=Homo sapiens OX=9606 GN=ZNF185 PE=1 SV=3	O15231-5; O15231; H7BZT5; H7C1R1; O15231-4; O15231-7; O15231-6; H0Y704; O15231-3; O15231-8	0	1206.54	0.01	-6.64			-100	Low	1.18454e+06		45.33		7		411593	1.51633e+06	1.59333e+06	573808	1.18454e+06	1.2599e+06	711023							20115.4	994517	131820	573808	479659	849846	97305.5							1	1	1	1	1	1	1								2	0.4129	0	1	1.27	0.0004186	0.0004655	2.01	44.51	0.01	-6.64			-100	Low	479659		85.33
100	[Y].QGLPVQKTQ.[T]		FALSE	0.0155208	0.0013942	1	7	6	Q14766	Q14766 [524-532]	Latent-transforming growth factor beta-binding protein 1 OS=Homo sapiens OX=9606 GN=LTBP1 PE=1 SV=4	Q14766-3; C9JD84; Q14766-2; Q14766-4; Q14766; E7EV71; Q14766-5	0	998.563	0.01	-6.64			-100	Low	2.19765e+06		74.5		7		8.19896e+06	5.99947e+06	2.19765e+06	986544	1.86748e+06	1.85003e+06	3.68405e+06							400699	3934878	181818	986544	756203	1.24791e+06	504172							1	1	1	1	1	1	1								2	0.3944	0	1	0.36	0.0004186	0.002523	2.13	37.91	0.01	-6.64			-100	Low	756203		112.01
117	[A].SSTTARVITN.[Q]		FALSE	0.00447804	0.0013942	1	1	2	O00151	O00151 [133-142]	PDZ and LIM domain protein 1 OS=Homo sapiens OX=9606 GN=PDLIM1 PE=1 SV=4	O00151	0	1049.56	0.01	-6.64			-100	Low	1.01865e+06		79.53		7		3.43996e+06	1.0232e+06	1.95465e+06	255471	1.01865e+06	772800	854001							168118	671088	161714	255471	412484	521282	116872							1	1	1	1	1	1	1								2	0.5023	0	1	0.31	0.0004186	0.0004779	2.15	35.26	0.01	-6.64			-100	Low	255471		63.79
156	[I].SSGKSSPFK.[V]		FALSE	0.0129363	0.0013942	1	1	3	O95810	O95810 [283-291]	Caveolae-associated protein 2 OS=Homo sapiens OX=9606 GN=CAVIN2 PE=1 SV=3	O95810	0	924.479	0.01	-6.64			-100	Low	1.65366e+06		54.99		7		3.54853e+06	2.84621e+06	2.05647e+06	792848	1.12404e+06	1.01761e+06	1.65366e+06							173424	1.86674e+06	170138	792848	455157	686419	226308							1	1	1	1	1	1	1								2	0.3366	0	1	0.31	0.0004186	0.001982	2.02	31.2	0.01	-6.64			-100	Low	455157		96.36
159	[T].SSGHQEQDTELGSTH.[T]		FALSE	0.00253364	0.0013942	1	2	1	Q7Z434	Q7Z434 [192-206]	Mitochondrial antiviral-signaling protein OS=Homo sapiens OX=9606 GN=MAVS PE=1 SV=2	Q7Z434; Q7Z434-4	0	1612.68	0.01	-6.64			-100	Low	166026		48.7		7		287219	330766	175670	63514.1	145164	144673	166026							14037	216940	14533.7	63514.1	58781.4	97587.1	22721.1							1	1	1	1	1	1	1								3	0.5607	0	1	0.95	0.0004186	0.0002233	2.14	31.43	0.01	-6.64			-100	Low	58781.4		103.02
165	[P].GGDLAKVQR.[A]		FALSE	0.00910806	0.0013942	4	16	4	F5H5D3; C9J2C0; P68363; P68366	F5H5D3 [435-443]; C9J2C0 [389-397]; P68363 [365-373]; P68366 [365-373]	Tubulin alpha chain OS=Homo sapiens OX=9606 GN=TUBA1C PE=1 SV=1 Tubulin alpha chain (Fragment) OS=Homo sapiens OX=9606 GN=TUBA8 PE=1 SV=1 Tubulin alpha-1B chain OS=Homo sapiens OX=9606 GN=TUBA1B PE=1 SV=1 Tubulin alpha-4A chain OS=Homo sapiens OX=9606 GN=TUBA4A PE=1 SV=1	P0DPH8; F5H5D3; C9J2C0; Q6PEY2; A0A1W2PQM2; P0DPH7-2; V9GZ17; Q71U36; Q9NY65; P68366-2; P68363; Q71U36-2; Q9BQE3; P68363-2; Q9NY65-2; P68366	0	943.532	0.01	-6.64			-100	Low	1.24832e+06		56.66		7		476270	1.80226e+06	409930	1.15647e+06	1.82792e+06	2.5247e+06	1.24832e+06							23276.2	1.18205e+06	33914.7	1.15647e+06	740181	1703004	170837							1	1	1	1	1	1	1							Shared	2	0.3756	0	1	0.53	0.0004186	0.001236	2.13	32.39	0.01	-6.64			-100	Low	740181		92.48
175	[D].LEPTVIDEIR.[N]		FALSE	0.0107797	0.0013942	1	6	18	P68366	P68366 [70-79]	Tubulin alpha-4A chain OS=Homo sapiens OX=9606 GN=TUBA4A PE=1 SV=1	C9JJQ8; C9JEV8; P68366-2; C9JQ00; C9JDL2; P68366	0	1184.65	0.01	-6.64			-100	Low	7.0201e+06		63.32		7		592105	1.42272e+07	7.63135e+06	6.11275e+06	4.44498e+06	7.0201e+06	1.35538e+07							28937.3	9.3312e+06	631363	6.11275e+06	1.79991e+06	4735313	1.85488e+06							2	2	1	2	2	1	1								2	0.4625	0	1	1.46	0.0004186	0.001558	2.4	71.88	0.01	-6.64			-100	Low	1.85488e+06		96.37
198	[G].SAPTDVLDSLTTIPELK.[D]		FALSE	0.0142698	0.0013942	1	2	5	Q86UX7	Q86UX7 [337-353]	Fermitin family homolog 3 OS=Homo sapiens OX=9606 GN=FERMT3 PE=1 SV=1	Q86UX7; Q86UX7-2	0	1799.96	0.01	-6.64			-100	Low	546403		70.22		7		1.57594e+06	533911	623720	200412	351142	546403	581227							77019.2	350176	51602.2	200412	142189	368569	79542.6							2	2	2	2	1	2	1								2	0.6186	0	1	2.3	0.0004186	0.002252	2.15	108.5	0.01	-6.64			-100	Low	142189		72.43
217	[S].NTTAIAEAWARLD.[HL]		FALSE	0.00200898	0.0013942	3	12	23	C9J2C0; P68363; P68366	C9J2C0 [404-416]; P68363 [380-392]; P68366 [380-392]	Tubulin alpha chain (Fragment) OS=Homo sapiens OX=9606 GN=TUBA8 PE=1 SV=1 Tubulin alpha-1B chain OS=Homo sapiens OX=9606 GN=TUBA1B PE=1 SV=1 Tubulin alpha-4A chain OS=Homo sapiens OX=9606 GN=TUBA4A PE=1 SV=1	P0DPH8; C9J2C0; P0DPH7-2; V9GZ17; Q71U36; Q9NY65; P68366-2; P68363; Q71U36-2; P68363-2; Q9NY65-2; P68366	0	1431.72	0.01	-6.64			-100	Low	1.71899e+06		47.49		7		292619	1.48465e+06	2.09454e+06	900538	1.71899e+06	2.43184e+06	1.75026e+06							14300.9	973741	173287	900538	696075	1.64037e+06	239528							1	3	3	5	4	3	3							Shared	2	0.5148	0	1	-0.4	0.0004186	0.0001642	2.7	88.52	0.01	-6.64			-100	Low	696075		86.03
259	[S].QPLPQVPAPAQSQTQF.[H]		FALSE	0.00273737	0.0013942	1	4	6	H0Y2Y8	H0Y2Y8 [175-190]	Zyxin (Fragment) OS=Homo sapiens OX=9606 GN=ZYX PE=1 SV=1	H0Y2Y8; Q15942; H7C3D3; Q15942-2	0	1736.9	0.01	-6.64			-100	Low	731511		67.73		7		1.8238e+06	1.17309e+06	674473	165306	328502	731511	813119							89132.8	769397	55801.1	165306	133021	493431	111278							1	2	1	1	1	1	1								2	0.6259	0	1	1.29	0.0004186	0.0002481	2.94	75.97	0.01	-6.64			-100	Low	133021		103.36
272	[E].LNEPPKQSTSFLVLQ.[E]		FALSE	0.00722306	0.0013942	1	1	13	O00151	O00151 [206-220]	PDZ and LIM domain protein 1 OS=Homo sapiens OX=9606 GN=PDLIM1 PE=1 SV=4	O00151	0	1700.92	0.01	-6.64			-100	Low	1.33083e+06		57.17		7		2.98313e+06	2.39383e+06	1.24422e+06	450498	918774	1.34429e+06	1.33083e+06							145791	1.57004e+06	102938	450498	372041	906776	182127							1	1	1	1	1	1	1								2	0.3047	0	1	1.39	0.0004186	0.0009055	2.33	80.94	0.01	-6.64			-100	Low	372041		100.06
288	[A].LEQAQKVR.[Y]		FALSE	0.00483813	0.0013942	1	1	5	O95810	O95810 [387-394]	Caveolae-associated protein 2 OS=Homo sapiens OX=9606 GN=CAVIN2 PE=1 SV=3	O95810	0	971.563	0.01	-6.64			-100	Low	1.06309e+06		44.05		7		1.28129e+06	1.32078e+06	1.06309e+06	480669	678797	348390	1.19099e+06							62619.1	866260	87952.5	480669	274866	235002	162990							1	1	1	1	1	1	1								2	0.2727	0	1	0.03	0.0004186	0.0005337	1.65	28.55	0.01	-6.64			-100	Low	235002		90.99
296	[S].SGKSSPFK.[V]		FALSE	0.00441551	0.0013942	1	1	6	O95810	O95810 [284-291]	Caveolae-associated protein 2 OS=Homo sapiens OX=9606 GN=CAVIN2 PE=1 SV=3	O95810	0	837.446	0.01	-6.64			-100	Low	3.20681e+06		55.35		7		8.23211e+06	5.05727e+06	5.05645e+06	1.36894e+06	2.72339e+06	2.88457e+06	3.20681e+06							402319	3.31691e+06	418335	1.36894e+06	1.10279e+06	1.94575e+06	438861							1	1	1	1	1	1	1								2	0.3657	0	1	0.25	0.0004186	0.0004722	2.16	31.15	0.01	-6.64			-100	Low	1.10279e+06		83.17
313	[K].MVGGIAQIIAAQEE.[M]		FALSE	0.018358	0.0013942	1	1	4	Q9Y490	Q9Y490 [2494-2507]	Talin-1 OS=Homo sapiens OX=9606 GN=TLN1 PE=1 SV=3	Q9Y490	0	1429.74	0.01	-6.64			-100	Low	5.00605e+06		86.72		7		1.52254e+07	8.86004e+06	508909	1.2168e+06	4.21552e+06	5.00605e+06	5.39658e+06							744095	5811038	42103.5	1.2168e+06	1.707e+06	3.37677e+06	738538							1	1	1	2	2	2	2								2	0.5336	0	1	1.18	0.0004186	0.003162	2.83	93.96	0.01	-6.64			-100	Low	1.2168e+06		102.88
326	[L].SEAVDATRGAVQS.[G]		FALSE	0.00271819	0.0013942	1	5	7	O60664	O60664 [148-160]	Perilipin-3 OS=Homo sapiens OX=9606 GN=PLIN3 PE=1 SV=3	K7ERZ3; O60664-3; O60664-4; O60664; K7EL96	0	1290.63	0.01	-6.64			-100	Low	1.1375e+06		34.58		7		1.55541e+06	1.25023e+06	991265	370209	1.21595e+06	1.1375e+06	923201							76016.1	819992	82010.2	370209	492376	767287	126343							1	1	1	1	1	1	1								2	0.4094	0	1	2.58	0.0004186	0.000245	2.54	37.21	0.01	-6.64			-100	Low	370209		81.03
371	[T].VPVEAVTSKTS.[N]		FALSE	0.00149528	0.0013942	1	3	4	Q14247	Q14247 [338-348]	Src substrate cortactin OS=Homo sapiens OX=9606 GN=CTTN PE=1 SV=2	Q14247-2; Q14247-3; Q14247	0	1117.61	0.01	-6.64			-100	Low	843790		35.32		7		993075	849526	807471	255117	843790	1.11694e+06	640800							48533.5	557179	66804.4	255117	341678	753415	87695.3							1	1	1	1	1	1	1								2	0.5042	0	1	0.97	0.0004186	0.000111	2.4	40.71	0.01	-6.64			-100	Low	255117		89.63
386	[T].VTSQQGVKV.[K]		FALSE	0.0140713	0.0013942	1	8	1	Q14766	Q14766 [468-476]	Latent-transforming growth factor beta-binding protein 1 OS=Homo sapiens OX=9606 GN=LTBP1 PE=1 SV=4	Q14766-3; H7C2H7; C9JD84; Q14766-2; Q14766-4; Q14766; E7EV71; Q14766-5	0	945.536	0.01	-6.64			-100	Low	501391		84.5		7		2.15056e+06	1.22066e+06	558252	190485	473383	501391	487615							105102	800597	46185.8	190485	191688	338207	66731.5							1	1	1	1	1	1	1								2	0.4135	0	1	0.31	0.0004186	0.002217	2.08	37.18	0.01	-6.64			-100	Low	190485		105.73
406	[T].VTSQQGVKVK.[F]		FALSE	0.00654606	0.0013942	1	8	4	Q14766	Q14766 [468-477]	Latent-transforming growth factor beta-binding protein 1 OS=Homo sapiens OX=9606 GN=LTBP1 PE=1 SV=4	Q14766-3; H7C2H7; C9JD84; Q14766-2; Q14766-4; Q14766; E7EV71; Q14766-5	0	1073.63	0.01	-6.64			-100	Low	929555		87.95		7		3.96158e+06	2.19032e+06	929555	298745	914272	589841	1.16198e+06							193610	1.43657e+06	76904.7	298745	370218	397870	159021							1	2	1	1	1	1	1								2	0.4444	0	1	0.51	0.0004186	0.0007945	1.62	29.71	0.01	-6.64			-100	Low	298745		110.59
419	[N].ALESKTAASGVE.[A]		FALSE	0.00727401	0.0013942	1	1	1	O00151	O00151 [162-173]	PDZ and LIM domain protein 1 OS=Homo sapiens OX=9606 GN=PDLIM1 PE=1 SV=4	O00151	0	1162.6	0.01	-6.64			-100	Low	4.75622e+06		26.05		7		5.24677e+06	5.53704e+06	3.93837e+06	2.26191e+06	5.5393e+06	4.75622e+06	4.16298e+06							256420	3.63158e+06	325833	2.26191e+06	2.24304e+06	3.20825e+06	569716							1	1	1	1	1	1	1								2	0.2944	0	1	1.48	0.0004186	0.0009167	1.97	36.55	0.01	-6.64			-100	Low	2.24304e+06		78.6
513	[H].TEKLVTSKGD.[K]		FALSE	0.00589086	0.0013942	1	2	3	P02671	P02671 [430-439]	Fibrinogen alpha chain OS=Homo sapiens OX=9606 GN=FGA PE=1 SV=2	P02671; P02671-2	0	1077.58	0.01	-6.64			-100	Low	279366		49.46		7		553103	509599	279366	88956.2	312474	245865	271634							27031.2	334231	23112.7	88956.2	126531	165845	37173.9							1	1	1	1	1	1	1								2	0.2378	0	1	3.2	0.0004186	0.0006901	1.43	31.1	0.01	-6.64			-100	Low	88956.2		96.63
520	[IV].AEAWARLDH.[K]		FALSE	0.017977	0.0013942	4	14	7	F5H5D3; C9J2C0; P68363; P68366	F5H5D3 [455-463]; C9J2C0 [409-417]; P68363 [385-393]; P68366 [385-393]	Tubulin alpha chain OS=Homo sapiens OX=9606 GN=TUBA1C PE=1 SV=1 Tubulin alpha chain (Fragment) OS=Homo sapiens OX=9606 GN=TUBA8 PE=1 SV=1 Tubulin alpha-1B chain OS=Homo sapiens OX=9606 GN=TUBA1B PE=1 SV=1 Tubulin alpha-4A chain OS=Homo sapiens OX=9606 GN=TUBA4A PE=1 SV=1	P0DPH8; F5H5D3; C9J2C0; A0A1W2PQM2; V9GZ17; Q71U36; Q9NY65; P68366-2; P68363; Q71U36-2; Q9BQE3; P68363-2; Q9NY65-2; P68366	0	1068.52	0.01	-6.64			-100	Low	817835		48.19		7		401819	1.73757e+06	553617	817835	1.25046e+06	766610	1.24553e+06							19637.7	1.13962e+06	45802.3	817835	506349	517107	170455							1	2	1	2	2	2	2							Shared	2	0.4091	0	1	0.02	0.0004186	0.003095	1.98	50.08	0.01	-6.64			-100	Low	506349		90.8
558	[RX].FDGALNVDLTEFQTN.[L]		FALSE	0.00831311	0.0013942	4	18	3	F5H5D3; C9J2C0; P68363; P68366	F5H5D3 [314-328]; C9J2C0 [268-282]; P68363 [244-258]; P68366 [244-258]	Tubulin alpha chain OS=Homo sapiens OX=9606 GN=TUBA1C PE=1 SV=1 Tubulin alpha chain (Fragment) OS=Homo sapiens OX=9606 GN=TUBA8 PE=1 SV=1 Tubulin alpha-1B chain OS=Homo sapiens OX=9606 GN=TUBA1B PE=1 SV=1 Tubulin alpha-4A chain OS=Homo sapiens OX=9606 GN=TUBA4A PE=1 SV=1	P0DPH8; F5H5D3; C9J2C0; Q6PEY2; P0DPH7-2; V9GZ17; Q71U36; C9JDS9; Q9NY65; P68366-2; P68363; Q71U36-2; Q9BQE3; P68363-2; F8VVB9; Q9H853; Q9NY65-2; P68366	0	1683.79	0.01	-6.64			-100	Low	3.42353e+06		54.92		7		4.99536e+06	3.42896e+06	2.69499e+06	376636	1.34777e+06	4.22344e+06	3.42353e+06							244133	2.24895e+06	222964	376636	545755	2.84887e+06	468520							1	1	1	1	2	1	2							Shared	2	0.5675	0	1	0.07	0.0004186	0.001096	2.89	95.27	0.01	-6.64			-100	Low	468520		108.93
592	[H].TISPLDLAKLN.[Q]		FALSE	0.00879372	0.0013942	1	1	5	Q15365	Q15365 [229-239]	Poly(rC)-binding protein 1 OS=Homo sapiens OX=9606 GN=PCBP1 PE=1 SV=2	Q15365	0	1184.69	0.01	-6.64			-100	Low	4.12509e+06		48.98		7		979481	4.23038e+06	6.42129e+06	1.72188e+06	4.12509e+06	4.10335e+06	4.54258e+06							47869.2	2774585	531252	1.72188e+06	1.67038e+06	2.76786e+06	621665							2	1	2	2	2	2	1								2	0.3987	0	1	-0.2	0.0004186	0.001177	1.53	87.12	0.01	-6.64			-100	Low	1.67038e+06		75.18
617	[A].QPPSSAASRVQ.[S]		FALSE	0.055722	0.00160737	1	10	1	Q04637	Q04637 [57-67]	Eukaryotic translation initiation factor 4 gamma 1 OS=Homo sapiens OX=9606 GN=EIF4G1 PE=1 SV=4	C9JIH5; Q04637-9; Q04637; Q04637-3; Q04637-8; C9JWH9; C9JHW9; C9K073; E7EUU4; C9J2Z7	0	1127.58	0.01	-6.64			-100	Low	363517		92.8		7		1.63488e+06	498689	661308	102376	363517	323048	263384							79899.7	327076	54711.9	102376	147200	217907	36044.9							1	1	1	1	1	1	1								2	0.2807	0	1	0.12	0.0009223	0.01422	1.14	31.43	0.01	-6.64			-100	Low	102376		75.02
647	[A].QIIAAQEEMLR.[K]	1xOxidation [M9]	FALSE	0.0580684	0.00160737	1	1	3	Q9Y490	Q9Y490 [2500-2510]	Talin-1 OS=Homo sapiens OX=9606 GN=TLN1 PE=1 SV=3	Q9Y490	0	1317.68	0.01	-6.64			-100	Low	1.16884e+07		82.1		7		4.06193e+07	1.16884e+07	1.16894e+07	3.58253e+06	9.82715e+06	1.14815e+07	1.26829e+07							1.98514e+06	7.66611e+06	967101	3.58253e+06	3.97933e+06	7744691	1.73569e+06							1	2	1	2	2	1	1								2	0.32	0	1	-1.64	0.0009223	0.0151	2	51.97	0.01	-6.64			-100	Low	3.58253e+06		70.08
682	[S].SPQQAPPAVH.[S]		FALSE	0.0634895	0.00160737	1	3	2	A0A140T9L8	A0A140T9L8 [224-233]	C6orf25 OS=Homo sapiens OX=9606 GN=MPIG6B PE=1 SV=1	O95866-4; A0A140T9L8; O95866-2	0	1031.53	0.01	-6.64			-100	Low	546753		101.17		7		2.04271e+06	546753	621401	94148.3	362492	583786	232981							99831	358599	51410.3	94148.3	146785	393785	31884.1							1	1	1	1	1	1	1								2	0.385	0	1	0.27	0.0009223	0.01694	1.87	33.22	0.01	-6.64			-100	Low	99831		87.58
690	[T].THTTLEH.[S]		FALSE	0.0329579	0.00160737	4	17	1	F5H5D3; C9J2C0; P68363; P68366	F5H5D3 [261-267]; C9J2C0 [215-221]; P68363 [191-197]; P68366 [191-197]	Tubulin alpha chain OS=Homo sapiens OX=9606 GN=TUBA1C PE=1 SV=1 Tubulin alpha chain (Fragment) OS=Homo sapiens OX=9606 GN=TUBA8 PE=1 SV=1 Tubulin alpha-1B chain OS=Homo sapiens OX=9606 GN=TUBA1B PE=1 SV=1 Tubulin alpha-4A chain OS=Homo sapiens OX=9606 GN=TUBA4A PE=1 SV=1	P0DPH8; F5H5D3; C9J2C0; F8VQQ4; Q6PEY2; P0DPH7-2; Q71U36; C9JDS9; Q9NY65; P68366-2; P68363; Q71U36-2; Q9BQE3; F8VVB9; Q9H853; Q9NY65-2; P68366	0	838.405	0.01	-6.64			-100	Low	521549		57.93		7		1.13709e+06	521549	672831	168338	383872	616483	308897							55572	342068	55665.2	168338	155442	415841	42273.4							1	1	1	1	1	1	1							Shared	2	0.4138	0	1	-0.19	0.0009223	0.006953	1.45	27.96	0.01	-6.64			-100	Low	155442		84.2
693	[Y].SSENISNFNNALE.[S]		FALSE	0.0630555	0.00160737	1	1	2	O00151	O00151 [152-164]	PDZ and LIM domain protein 1 OS=Homo sapiens OX=9606 GN=PDLIM1 PE=1 SV=4	O00151	0	1438.64	0.01	-6.64			-100	Low	3.50221e+06		59.35		7		8.81104e+06	6.10033e+06	2.79904e+06	1.44617e+06	3.50221e+06	3.00837e+06	3.52907e+06							430613	4.00103e+06	231572	1.44617e+06	1.41815e+06	2.02926e+06	482963							1	1	1	2	2	2	2								2	0.4279	0	1	0.33	0.0009223	0.01683	2.22	67.67	0.01	-6.64			-100	Low	1.41815e+06		91.36
695	[R].STPAEDDSRDSQVK.[S]		FALSE	0.0462638	0.00160737	1	6	1	F8VRN8	F8VRN8 [336-349]	LIM domain and actin-binding protein 1 OS=Homo sapiens OX=9606 GN=LIMA1 PE=1 SV=1	F8VRN8; F8VS07; F8VQE1; Q9UHB6; Q9UHB6-3; Q9UHB6-2	0	1534.7	0.01	-6.64			-100	Low	414066		75.21		7		1.32679e+06	665467	458590	132252	319869	321334	414066							64842.7	436460	37940.4	132252	129525	216751	56666.1							1	1	1	1	1	1	1								3	0.3929	0	1	0.92	0.0009223	0.011	1.68	28.68	0.01	-6.64			-100	Low	129525		90.46
698	[S].STTARVITN.[Q]		FALSE	0.0254828	0.00160737	1	1	3	O00151	O00151 [134-142]	PDZ and LIM domain protein 1 OS=Homo sapiens OX=9606 GN=PDLIM1 PE=1 SV=4	O00151	0	962.527	0.01	-6.64			-100	Low	812305		80.04		7		2.87132e+06	812305	1.80734e+06	241725	1.05862e+06	697055	485827							140327	532767	149526	241725	428670	470190	66486.9							1	1	1	1	1	1	1								2	0.3077	0	1	0.64	0.0009223	0.004905	2.34	34.57	0.01	-6.64			-100	Low	241725		63.76
712	[A].SVQIHQVS.[R]		FALSE	0.0329579	0.00160737	1	8	2	Q14766	Q14766 [494-501]	Latent-transforming growth factor beta-binding protein 1 OS=Homo sapiens OX=9606 GN=LTBP1 PE=1 SV=4	Q14766-3; H7C2H7; C9JD84; Q14766-2; Q14766-4; Q14766; E7EV71; Q14766-5	0	897.479	0.01	-6.64			-100	Low	1.94012e+06		66.23		7		4.49066e+06	3.30392e+06	1.94012e+06	515941	1.40082e+06	922793	2.10552e+06							219467	2.16695e+06	160511	515941	567237	622458	288147							1	1	1	1	1	1	1								2	0.176	0	1	-0.26	0.0009223	0.006969	1.25	38.19	0.01	-6.64			-100	Low	515941		106.85
713	[P].SVSFAEGTK.[F]		FALSE	0.0263856	0.00160737	1	3	2	A0A0A0MR54	A0A0A0MR54 [503-511]	Scavenger receptor class F member 1 OS=Homo sapiens OX=9606 GN=SCARF1 PE=1 SV=1	Q14162-2; A0A0A0MR54; Q14162	0	925.463	0.01	-6.64			-100	Low	298542		52.24		7		668610	337300	286921	99807.6	298542	403632	245272							32676.3	221225	23737.8	99807.6	120889	272265	33566.2							1	1	1	1	1	1	1								2	0.3195	0	1	-0.42	0.0009223	0.005162	1.69	40.99	0.01	-6.64			-100	Low	99807.6		85.6
722	[V].TAVAQKTVE.[G]		FALSE	0.0258402	0.00160737	1	7	5	E7EPV7	E7EPV7 [75-83]	Alpha-synuclein OS=Homo sapiens OX=9606 GN=SNCA PE=1 SV=1	E7EPV7; P37840-2; A0A669KB41; P37840; A0A669KBH5; H6UYS7; P37840-3	0	946.52	0.01	-6.64			-100	Low	1.98294e+06		135.86		7		1.49018e+07	2.69953e+06	2.67259e+06	452452	1.98294e+06	1.56985e+06	1.51244e+06							728280	1.77054e+06	221111	452452	802954	1.05892e+06	206982							1	1	1	1	1	1	1								2	0.3158	0	1	0.31	0.0009223	0.005033	2.09	31.46	0.01	-6.64			-100	Low	728280		73.22
729	[L].TTPTYGDLNH.[L]		FALSE	0.0294917	0.00160737	3	13	6	Q9H4B7; P07437; P68371	Q9H4B7 [218-227]; P07437 [218-227]; P68371 [218-227]	Tubulin beta-1 chain OS=Homo sapiens OX=9606 GN=TUBB1 PE=1 SV=1 Tubulin beta chain OS=Homo sapiens OX=9606 GN=TUBB PE=1 SV=2 Tubulin beta-4B chain OS=Homo sapiens OX=9606 GN=TUBB4B PE=1 SV=1	Q13885; Q9H4B7; P04350; M0QYM7; Q9BUF5; Q5ST81; K7ESM5; Q5JP53; P07437; P68371; Q9BVA1; M0R042; M0R2D3	0	1118.51	0.01	-6.64			-100	Low	2.35692e+06		44.12		7		4.38631e+06	3.70037e+06	1.91419e+06	933631	2.35692e+06	2.46074e+06	2.33239e+06							214367	2426962	158367	933631	954393	1.65986e+06	319194							1	1	1	1	1	1	1							Shared	2	0.3098	0	1	1.42	0.0009223	0.005999	1.84	42.4	0.01	-6.64			-100	Low	933631		88.38
735	[S].SGHQEQDTELGSTH.[T]		FALSE	0.0256609	0.00160737	1	2	2	Q7Z434	Q7Z434 [193-206]	Mitochondrial antiviral-signaling protein OS=Homo sapiens OX=9606 GN=MAVS PE=1 SV=2	Q7Z434; Q7Z434-4	0	1525.65	0.01	-6.64			-100	Low	314909		45.49		7		522012	644063	221418	169658	412297	303309	314909							25511.7	422422	18318.6	169658	166952	204593	43096.2							1	1	1	1	1	1	1								3	0.6256	0	1	0.69	0.0009223	0.004955	1.95	31.41	0.01	-6.64			-100	Low	166952		95.07
736	[V].TVTRTTITTTT.[T]		FALSE	0.0336512	0.00160737	1	6	2	C9JJV6	C9JJV6 [4-14]	Myeloid-associated differentiation marker (Fragment) OS=Homo sapiens OX=9606 GN=MYADM PE=1 SV=8	C9JJV6; Q96S97; C9JC07; A0A494C017; A0A499FIY8; C9JZL8	0	1195.65	0.01	-6.64			-100	Low	560084		70.29		7		492799	556138	788330	387049	2.12496e+06	1.25401e+06	560084							24084	364755	65220.8	387049	860463	845879	76649.1							1	1	1	1	1	1	1								2	0.1443	0	1	-0.19	0.0009223	0.007164	1.94	40.29	0.01	-6.64			-100	Low	364755		95.3
737	[P].TYTNLNR.[L]		FALSE	0.0708451	0.00160737	4	17	3	F5H5D3; C9J2C0; P68363; P68366	F5H5D3 [293-299]; C9J2C0 [247-253]; P68363 [223-229]; P68366 [223-229]	Tubulin alpha chain OS=Homo sapiens OX=9606 GN=TUBA1C PE=1 SV=1 Tubulin alpha chain (Fragment) OS=Homo sapiens OX=9606 GN=TUBA8 PE=1 SV=1 Tubulin alpha-1B chain OS=Homo sapiens OX=9606 GN=TUBA1B PE=1 SV=1 Tubulin alpha-4A chain OS=Homo sapiens OX=9606 GN=TUBA4A PE=1 SV=1	P0DPH8; F5H5D3; C9J2C0; F8VQQ4; Q6PEY2; P0DPH7-2; Q71U36; C9JDS9; Q9NY65; P68366-2; P68363; Q71U36-2; Q9BQE3; F8VVB9; Q9H853; Q9NY65-2; P68366	0	881.448	0.01	-6.64			-100	Low	1.19684e+06		141.28		7		8.4973e+06	1.61019e+06	1.19684e+06	222320	1.20136e+06	402778	1.17588e+06							415280	1.05608e+06	99017.7	222320	486469	271689	160922							1	1	1	1	1	1	1							Shared	2	0.3277	0	1	0.28	0.001145	0.01976	1.19	34.75	0.01	-6.64			-100	Low	271689		83.83
747	[T].SESSWTTH.[S]		FALSE	0.0348386	0.00160737	1	3	1	Q8WXE9	Q8WXE9 [148-155]	Stonin-2 OS=Homo sapiens OX=9606 GN=STON2 PE=1 SV=1	Q8WXE9; Q8WXE9-3; A0A3B3IU55	0	934.39	0.01	-6.64			-100	Low	312291		86.26		7		1.17285e+06	373248	464340	81793.8	306927	312291	185271							57319.5	244803	38416.2	81793.8	124285	210652	25354.9							1	1	1	1	1	1	1								2	0.2977	0	1	0.35	0.0009223	0.0075	1.31	35.72	0.01	-6.64			-100	Low	81793.8		76.89
755	[A].SEHNTPVR.[S]		FALSE	0.0708451	0.00160737	1	3	2	Q05209	Q05209 [689-696]	Tyrosine-protein phosphatase non-receptor type 12 OS=Homo sapiens OX=9606 GN=PTPN12 PE=1 SV=3	Q05209-3; Q05209-2; Q05209	0	939.464	0.01	-6.64			-100	Low	310127		105.18		7		1.99751e+06	571395	709365	135368	310127	258829	292536							97622.2	374761	58687.8	135368	125580	174590	40034.3							1	1	1	1	1	1	1								2	0.1013	0	1	0.47	0.001145	0.01966	0.79	26.87	0.01	-6.64			-100	Low	125580		77.66
757	[S].SGYVPPPVATPFSS.[K]		FALSE	0.0596863	0.00160737	1	4	5	H0Y2Y8	H0Y2Y8 [138-151]	Zyxin (Fragment) OS=Homo sapiens OX=9606 GN=ZYX PE=1 SV=1	H7C3R3; H0Y2Y8; Q15942; Q15942-2	0	1405.7	0.01	-6.64			-100	Low	919707		59.2		7		1.86926e+06	919707	357162	346674	699007	1.62499e+06	1.38482e+06							91354.5	603209	29549.1	346674	283050	1.09611e+06	189516							1	1	1	3	3	3	3								2	0.4296	0	1	0.31	0.0009223	0.01567	1.42	83.78	0.01	-6.64			-100	Low	283050		97.77
772	[K].SLTSNHQKIS.[S]		FALSE	0.0254828	0.00160737	1	1	3	O95810	O95810 [274-283]	Caveolae-associated protein 2 OS=Homo sapiens OX=9606 GN=CAVIN2 PE=1 SV=3	O95810	0	1114.59	0.01	-6.64			-100	Low	702548		73.06		7		217740	1.78561e+06	366817	579423	2.13297e+06	1.26495e+06	702548							10641.4	1.17113e+06	30347.9	579423	863707	853253	96145.8							1	2	2	1	2	1	2								2	0.2677	0	1	0.78	0.0009223	0.004937	1.98	32.47	0.01	-6.64			-100	Low	579423		91.61
776	[TAP].TPTYGDLNH.[L]		FALSE	0.0502552	0.00160737	3	21	6	Q9H4B7; P07437; P68371	Q9H4B7 [219-227]; P07437 [219-227]; P68371 [219-227]	Tubulin beta-1 chain OS=Homo sapiens OX=9606 GN=TUBB1 PE=1 SV=1 Tubulin beta chain OS=Homo sapiens OX=9606 GN=TUBB PE=1 SV=2 Tubulin beta-4B chain OS=Homo sapiens OX=9606 GN=TUBB4B PE=1 SV=1	Q13885; G3V2A3; Q13509; Q9H4B7; P04350; A6NNZ2; M0QYM7; A0A075B736; Q9BUF5; Q13509-2; Q5ST81; K7ESM5; Q5JP53; A0A0B4J269; Q3ZCM7; Q5SQY0; P07437; P68371; Q9BVA1; M0R042; M0R2D3	0	1017.46	0.01	-6.64			-100	Low	1.86316e+06		48.23		7		3.32837e+06	2.58623e+06	1.04127e+06	783002	1.86316e+06	3.27239e+06	1.79207e+06							162664	1696235	86147.4	783002	754451	2.20735e+06	245250							1	1	1	1	1	1	1							Shared	2	0.4033	0	1	0.79	0.0009223	0.01232	2.43	41.41	0.01	-6.64			-100	Low	754451		96.22
787	[A].TSTESISTR.[K]		FALSE	0.0534686	0.00160737	1	4	1	Q05209	Q05209 [635-643]	Tyrosine-protein phosphatase non-receptor type 12 OS=Homo sapiens OX=9606 GN=PTPN12 PE=1 SV=3	H3BM04; Q05209-3; Q05209-2; Q05209	0	981.485	0.01	-6.64			-100	Low	120347		127.85		7		940533	280525	120347	48182.3	120379	106009	105953							45965.7	183988	9956.68	48182.3	48745.3	71506.9	14500							1	1	1	1	1	1	1								2	0.3775	0	1	-1.12	0.0009223	0.01347	1.51	31.73	0.01	-6.64			-100	Low	48182.3		96.86
793	[Q].YTSAIEGTK.[S]		FALSE	0.0549607	0.00160737	1	9	1	Q05682	Q05682 [682-690]	Caldesmon OS=Homo sapiens OX=9606 GN=CALD1 PE=1 SV=3	Q05682-3; C9J813; E7EX44; Q05682-4; Q05682-5; Q05682; E9PGZ1; Q05682-6; Q05682-2	0	969.489	0.01	-6.64			-100	Low	1.22248e+07		86.59		7		4.54822e+07	1.22248e+07	2.07902e+07	3.21971e+06	1.25551e+07	1.06265e+07	8.11096e+06							2222806	8017886	1720031	3.21971e+06	5083940	7.16795e+06	1110008							1	1	1	1	1	1	1								2	0.4912	0	1	0.63	0.0009223	0.01394	2.26	35.44	0.01	-6.64			-100	Low	3.21971e+06		66.89
804	[A].DRVDKSAVGFDY.[Q]		FALSE	0.0241015	0.00160737	1	3	5	Q14247	Q14247 [167-178]	Src substrate cortactin OS=Homo sapiens OX=9606 GN=CTTN PE=1 SV=2	Q14247-2; Q14247-3; Q14247	0	1371.65	0.01	-6.64			-100	Low	861387		65.39		7		1.0261e+06	206184	1.20188e+06	348697	1.30777e+06	861387	182834							50147.3	135230	99435.2	348697	529557	581037	25021.4							1	1	1	1	1	1	1								2	0.5545	0	1	2.27	0.0009223	0.00456	2.02	57.96	0.01	-6.64			-100	Low	135230		91.92
862	[S].KATEVSKTPEA.[R]		FALSE	0.0450038	0.00160737	1	3	1	Q5H909	Q5H909 [47-57]	Melanoma-associated antigen D2 OS=Homo sapiens OX=9606 GN=MAGED2 PE=1 SV=2	Q5H909; Q9UNF1; Q9UNF1-2	0	1160.62	0.01	-6.64			-100	Low	176134		61.7		7		401445	439352	94757	80771.8	176134	168379	249206							19619.4	288158	7839.52	80771.8	71322.3	113578	34104.6							1	1	1	1	1	1	1								2	0.4295	0	1	0.23	0.0009223	0.01065	1.56	30.71	0.01	-6.64			-100	Low	71322.3		108.96
866	[M].KEVDEQMLN.[V]	1xOxidation [M7]	FALSE	0.0343588	0.00160737	2	6	2	P07437; P68371	P07437 [324-332]; P68371 [324-332]	Tubulin beta chain OS=Homo sapiens OX=9606 GN=TUBB PE=1 SV=2 Tubulin beta-4B chain OS=Homo sapiens OX=9606 GN=TUBB4B PE=1 SV=1	Q13885; Q5ST81; Q5JP53; P07437; P68371; Q9BVA1	0	1121.51	0.01	-6.64			-100	Low	1.1747e+06		128.31		7		6.23401e+06	1.1747e+06	1.20401e+06	228854	1.08362e+06	1.23974e+06	200883							304668	770451	99611.6	228854	438793	836248	27491.4							1	1	1	1	1	1	1							Shared	2	0.5202	0	1	0.45	0.0009223	0.007352	2.23	33.45	0.01	-6.64			-100	Low	304668		81.47
869	[D].LEPTVVDEVR.[TA]		FALSE	0.0495672	0.00160737	1	7	4	C9J2C0	C9J2C0 [94-103]	Tubulin alpha chain (Fragment) OS=Homo sapiens OX=9606 GN=TUBA8 PE=1 SV=1	P0DPH8; C9K0S6; C9J2C0; Q6PEY2; P0DPH7-2; Q9NY65; Q9NY65-2	0	1156.62	0.01	-6.64			-100	Low	1.08432e+06		20.09		7		765580	1.30787e+06	1.08432e+06	757843	954016	1.11809e+06	1.1529e+06							37415.4	857792	89709.2	757843	386311	754193	157777							1	1	1	1	1	1	1								2	0.4645	0	1	-0.47	0.0009223	0.0121	2.11	58.04	0.01	-6.64			-100	Low	386311		80.91
880	[K].ESSSHHPGIA.[E]		FALSE	0.020529	0.00160737	1	2	1	P02671	P02671 [559-568]	Fibrinogen alpha chain OS=Homo sapiens OX=9606 GN=FGA PE=1 SV=2	P02671; P02671-2	0	1021.47	0.01	-6.64			-100	Low	968702		39.86		7		1.14721e+06	1.17612e+06	656315	262882	1.0396e+06	968702	632589							56066.4	771381	54298.8	262882	420968	653425	86571.6							1	1	1	1	1	1	1								2	0.3	0	1	0.8	0.0009223	0.003677	1.2	30.24	0.01	-6.64			-100	Low	262882		89.6
899	[P].EFHEDTR.[S]		FALSE	0.0639264	0.00160737	1	1	3	Q9NS28	Q9NS28 [56-62]	Regulator of G-protein signaling 18 OS=Homo sapiens OX=9606 GN=RGS18 PE=1 SV=1	Q9NS28	0	933.406	0.01	-6.64			-100	Low	2.38777e+06		53.46		7		3.61236e+06	2.38777e+06	3.75078e+06	487339	2.47566e+06	1.57377e+06	1.34782e+06							176543	1.56607e+06	310312	487339	1.00247e+06	1.06156e+06	184453							1	1	1	1	1	1	1								2	0.1408	0	1	0.62	0.0009223	0.0171	1.42	28.79	0.01	-6.64			-100	Low	487339		77.98
900	[R].ENVFQEHQ.[T]		FALSE	0.0605116	0.00160737	1	3	2	Q14247	Q14247 [60-67]	Src substrate cortactin OS=Homo sapiens OX=9606 GN=CTTN PE=1 SV=2	Q14247-2; Q14247-3; Q14247	0	1030.46	0.01	-6.64			-100	Low	879873		49.81		7		879873	1.01919e+06	375241	367719	1.24187e+06	1.47278e+06	615939							43001.1	668456	31044.8	367719	502872	993446	84293							1	1	1	1	1	1	1								2	0.0958	0	1	0.3	0.0009223	0.01592	1.67	43.26	0.01	-6.64			-100	Low	367719		94.84
911	[M].GDAGEMVR.[Q]		FALSE	0.0414229	0.00160737	1	2	8	Q9Y490	Q9Y490 [817-824]	Talin-1 OS=Homo sapiens OX=9606 GN=TLN1 PE=1 SV=3	Q9Y4G6; Q9Y490	0	834.377	0.01	-6.64			-100	Low	910716		104.14		7		4.31625e+06	910716	1.07226e+06	235536	767208	850284	963080							210943	597312	88711.4	235536	310667	573548	131800							1	1	1	1	1	1	1								2	0.1083	0	1	-0.15	0.0009223	0.00948	1.2	33.44	0.01	-6.64			-100	Low	235536		66.24
982	[F].NNALESKTA.[A]		FALSE	0.0217079	0.00160737	1	1	4	O00151	O00151 [160-168]	PDZ and LIM domain protein 1 OS=Homo sapiens OX=9606 GN=PDLIM1 PE=1 SV=4	O00151	0	947.479	0.01	-6.64			-100	Low	780114		136.22		7		6.04003e+06	1.15741e+06	1.0312e+06	241923	586715	780114	590772							295188	759114	85314.3	241923	237580	526215	80848.9							1	1	1	1	1	1	1								2	0.3669	0	1	2.95	0.0009223	0.003952	1.39	32.49	0.01	-6.64			-100	Low	241923		77.14
985	[F].NNALESKTAASGVEA.[N]		FALSE	0.0227941	0.00160737	1	1	1	O00151	O00151 [160-174]	PDZ and LIM domain protein 1 OS=Homo sapiens OX=9606 GN=PDLIM1 PE=1 SV=4	O00151	0	1461.72	0.01	-6.64			-100	Low	1.14868e+06		28.82		7		1.0629e+06	1.41084e+06	1.3129e+06	744034	1.51661e+06	1.14868e+06	667613							51945.9	925329	108620	744034	614125	774829	91364.8							1	1	1	1	1	1	1								2	0.4615	0	1	0.98	0.0009223	0.004239	2.08	44.91	0.01	-6.64			-100	Low	614125		79.35
1004	[Y].NNPAGLYSSENISNF.[N]		FALSE	0.021407	0.00160737	1	1	5	O00151	O00151 [145-159]	PDZ and LIM domain protein 1 OS=Homo sapiens OX=9606 GN=PDLIM1 PE=1 SV=4	O00151	0	1626.74	0.01	-6.64			-100	Low	3.88388e+06		62.42		7		1.07673e+07	6.33111e+06	4.52456e+06	1.69713e+06	2.79301e+06	3.62019e+06	3.88388e+06							526221	4.15239e+06	374330	1.69713e+06	1.13098e+06	2.44195e+06	531521							1	1	2	2	2	1	1								2	0.5616	0	1	0.67	0.0009223	0.003901	2.03	79.16	0.01	-6.64			-100	Low	1.13098e+06		88.24
1019	[F].NNALESKTAA.[S]		FALSE	0.0492267	0.00160737	1	1	1	O00151	O00151 [160-169]	PDZ and LIM domain protein 1 OS=Homo sapiens OX=9606 GN=PDLIM1 PE=1 SV=4	O00151	0	1018.52	0.01	-6.64			-100	Low	1.37478e+06		132.6		7		1.12544e+07	2.43448e+06	1.85561e+06	454921	1.22597e+06	1.37478e+06	1.25578e+06							550027	1596707	153520	454921	496432	927341	171857							1	1	1	1	1	1	1								2	0.2914	0	1	0.76	0.0009223	0.01207	1.75	33.97	0.01	-6.64			-100	Low	496432		80.83
1020	[F].AQINQGESITH.[A]		FALSE	0.0358182	0.00160737	1	3	1	Q01518	Q01518 [259-269]	Adenylyl cyclase-associated protein 1 OS=Homo sapiens OX=9606 GN=CAP1 PE=1 SV=5	Q5T0S3; Q01518-2; Q01518	0	1197.59	0.01	-6.64			-100	Low	178785		45.01		7		241334	178785	195738	54030	123929	264726	110179							11794.5	117260	16193.9	54030	50182.8	178567	15078.3							1	1	1	1	1	1	1								2	0.1932	0	1	0.94	0.0009223	0.007775	1.76	37.83	0.01	-6.64			-100	Low	50182.8		99.19
1036	[K].ATAAESSDGSIK.[K-]		FALSE	0.0568834	0.00160737	1	5	2	H7BXZ5	H7BXZ5 [2356-2367]	Non-specific serine/threonine protein kinase (Fragment) OS=Homo sapiens OX=9606 GN=KALRN PE=1 SV=1	H7BXZ5; O60229; O60229-5; O60229-6; O60229-4	0	1136.54	0.01	-6.64			-100	Low	673551		97.74		7		2.07574e+06	693719	742026	205715	168399	209541	673551							101446	454990	61390	205715	68189.9	141343	92177.4							2	2	2	1	1	1	2								2	0.3106	0	1	1.43	0.0009223	0.01467	1.61	29.75	0.01	-6.64			-100	Low	101446		86.36
1050	[A].LTSEEAERSD.[G]		FALSE	0.0600976	0.00160737	1	1	1	O95810	O95810 [401-410]	Caveolae-associated protein 2 OS=Homo sapiens OX=9606 GN=CAVIN2 PE=1 SV=3	O95810	0	1136.51	0.01	-6.64			-100	Low	701969		126.33		7		4.34189e+06	753561	874291	174217	680310	701969	416953							212197	494238	72332.6	174217	275479	473504	57061.1							1	1	1	1	1	1	1								2	0.3864	0	1	0.26	0.0009223	0.01582	1.76	29.31	0.01	-6.64			-100	Low	212197		70.1
1051	[E].LVQAEEAQEERG.[S]		FALSE	0.035325	0.00160737	1	4	3	A0A4V7I447	A0A4V7I447 [479-490]	Apolipoprotein B receptor OS=Homo sapiens OX=9606 GN=APOBR PE=1 SV=1	Q0VD83-2; Q0VD83-3; A0A4V7I447; Q0VD83	0	1358.65	0.01	-6.64			-100	Low	168529		49.4		7		168529	240978	341244	67418.8	225942	141552	112991							8236.36	158050	28232.1	67418.8	91491.2	95481.7	15463.1							1	1	1	1	1	1	1								2	0.184	0	1	2.56	0.0009223	0.007625	1.63	35.79	0.01	-6.64			-100	Low	67418.8		80.97
1052	[P].ASSTTARVITN.[Q]		FALSE	0.0488885	0.00160737	1	1	1	O00151	O00151 [132-142]	PDZ and LIM domain protein 1 OS=Homo sapiens OX=9606 GN=PDLIM1 PE=1 SV=4	O00151	0	1120.6	0.01	-6.64			-100	Low	712231		45.77		7		1.16126e+06	721043	916981	251480	442150	491146	712231							56753	472911	75864.4	251480	179040	331296	97470.8							1	1	1	1	1	1	1								2	0.2905	0	1	0.39	0.0009223	0.01185	1.48	35.94	0.01	-6.64			-100	Low	179040		73.17
1056	[R].EQNLQDIK.[T]		FALSE	0.0743195	0.00233135	1	9	2	E7ENY0	E7ENY0 [539-546]	Alpha-adducin OS=Homo sapiens OX=9606 GN=ADD1 PE=1 SV=1	P35611-2; E7ENY0; P35611-6; H0Y9H2; P35611-4; P35611-3; P35611; E7EV99; H0YFD8	0	987.511	0.01	-6.64			-100	Low	815005		107.47		7		4.53113e+06	1.36632e+06	815005	202412	936932	774572	789500							221445	896128	67427.7	202412	379393	522478	108045							1	1	1	1	1	1	1								2	0.1067	0	1	-0.19	0.001323	0.02101	1.5	39.46	0.01	-6.64			-100	Low	221445		84.73
1058	[L].QEILESEEK.[G]		FALSE	0.0769026	0.00233135	1	1	1	O00151	O00151 [220-228]	PDZ and LIM domain protein 1 OS=Homo sapiens OX=9606 GN=PDLIM1 PE=1 SV=4	O00151	0	1104.54	0.01	-6.64			-100	Low	972583		44.75		7		1.56986e+06	972583	528519	309786	1.15229e+06	1.08286e+06	873908							76721.9	637889	43725.9	309786	466599	730428	119597							1	1	1	1	1	1	1								2	0.1901	0	1	0.89	0.001323	0.02202	1.42	41.03	0.01	-6.64			-100	Low	309786		81.61
1064	[R].SVKAPVTK.[V]		FALSE	0.076379	0.00233135	1	1	4	O00151	O00151 [239-246]	PDZ and LIM domain protein 1 OS=Homo sapiens OX=9606 GN=PDLIM1 PE=1 SV=4	O00151	0	829.514	0.01	-6.64			-100	Low	442445		78.41		7		1.58554e+06	616966	430733	163836	478443	392353	442445							77488.3	404650	35635.8	163836	193737	264657	60549.8							1	1	1	1	1	1	1								2	0.1866	0	1	-0.41	0.001323	0.02191	1.34	30.33	0.01	-6.64			-100	Low	163836		76.47
1066	[L].EQGASLRQT.[M]		FALSE	0.076379	0.00233135	1	2	1	Q13201	Q13201 [654-662]	Multimerin-1 OS=Homo sapiens OX=9606 GN=MMRN1 PE=1 SV=3	Q13201; E7EPG1	0	989.501	0.01	-6.64			-100	Low	204104		150.81		7		1.86641e+06	391295	153266	55066	204104	111342	205501							91215.3	256639	12680.1	55066	82648.1	75104	28123.3							1	1	1	1	1	1	1								2	0.2892	0	1	1.02	0.001323	0.02194	1.66	31.19	0.01	-6.64			-100	Low	75104		93.78
1076	[A].QINQGESITH.[A]		FALSE	0.0753424	0.00233135	1	3	4	Q01518	Q01518 [260-269]	Adenylyl cyclase-associated protein 1 OS=Homo sapiens OX=9606 GN=CAP1 PE=1 SV=5	Q5T0S3; Q01518-2; Q01518	0	1126.55	0.01	-6.64			-100	Low	607227		88.69		7		2.82267e+06	1.21281e+06	558381	224340	415416	607227	1.12724e+06							137949	795449	46196.5	224340	168215	409597	154266							1	1	1	1	1	1	1								2	0.3774	0	1	1.22	0.001323	0.02154	1.06	35.59	0.01	-6.64			-100	Low	168215		92.02
1081	[KF].KIIESIIEESQ.[K]		FALSE	0.0718212	0.00233135	1	3	3	Q5JSH3	Q5JSH3 [62-72]	WD repeat-containing protein 44 OS=Homo sapiens OX=9606 GN=WDR44 PE=1 SV=1	Q5JSH3-2; Q5JSH3; Q5JSH3-4	0	1288.7	0.01	-6.64			-100	Low	987324		51.75		7		190054	1.07604e+06	1.49378e+06	377174	838005	1.00212e+06	987324							9288.32	705742	123585	377174	339335	675966	135118							1	2	2	3	2	2	2								2	0.1402	0	1	0.31	0.001323	0.0201	1.64	70.73	0.01	-6.64			-100	Low	339335		80.67
1096	[L].IPRVEQQNT.[K]		FALSE	0.079573	0.00382587	1	2	2	Q9NQ75	Q9NQ75 [337-345]	Cas scaffolding protein family member 4 OS=Homo sapiens OX=9606 GN=CASS4 PE=1 SV=2	Q9NQ75; Q9NQ75-2	0	1084.57	0.01	-6.64			-100	Low	790616		38.03		7		999153	1.26443e+06	678094	445909	790616	1.39207e+06	693418							48830.6	829305	56100.7	445909	320146	939003	94896.2							1	1	1	1	1	1	1								2	0.28	0	1	0.3	0.001737	0.02321	1.75	37	0.01	-6.64			-100	Low	320146		94.49
1101	[K].EDVYENLH.[T]		FALSE	0.0790318	0.00382587	1	3	4	P29350	P29350 [561-568]	Tyrosine-protein phosphatase non-receptor type 6 OS=Homo sapiens OX=9606 GN=PTPN6 PE=1 SV=1	P29350; P29350-3; P29350-2	0	1018.45	0.01	-6.64			-100	Low	692328		59.03		7		1.14374e+06	692328	444036	243084	1.46795e+06	858563	385235							55896.8	454077	36736.4	243084	594420	579133	52720.5							1	1	1	1	1	1	1								2	0.3305	0	1	-0.42	0.001737	0.02298	1.18	45.51	0.01	-6.64			-100	Low	243084		87.45
1113	[H].GVATVAEKTK.[E]		FALSE	0.0817739	0.00445021	1	6	1	E7EPV7	E7EPV7 [51-60]	Alpha-synuclein OS=Homo sapiens OX=9606 GN=SNCA PE=1 SV=1	D6RA31; E7EPV7; P37840-2; A0A669KB41; P37840; A0A669KBH5	0	1003.58	0.01	-6.64			-100	Low	222261		47.17		7		280601	320798	81432.3	115859	346933	159844	222261							13713.5	210402	6737.13	115859	140484	107821	30417							1	1	1	1	1	1	1								2	0.3239	0	1	0.42	0.00193	0.0241	1.76	31.58	0.01	-6.64			-100	Low	107821		84.66
1114	[G].NLTETYVQDRG.[D]		FALSE	0.0834632	0.00445021	1	4	1	P21333	P21333 [1303-1313]	Filamin-A OS=Homo sapiens OX=9606 GN=FLNA PE=1 SV=4	P21333; P21333-2; A0A087WWY3; Q60FE5	0	1295.62	0.01	-6.64			-100	Low	183561		48.81		7		445606	241967	168414	109793	269115	183561	162867							21777.6	158699	13933.4	109793	108973	123818	22288.8							1	1	1	1	1	1	1								2	0.3806	0	1	1.97	0.002109	0.02476	1.34	47.54	0.01	-6.64			-100	Low	108973		73.91
1164	[M].GTNRGASQAGMTGY.[G]		FALSE	0.085768	0.00507189	1	2	2	P37802	P37802 [179-192]	Transgelin-2 OS=Homo sapiens OX=9606 GN=TAGLN2 PE=1 SV=3	P37802; P37802-2	0	1370.61	0.01	-6.64			-100	Low	1.02827e+06		60.93		7		1.81349e+06	1.02827e+06	1.50765e+06	352182	483318	367156	1.06609e+06							88628.6	674411	124732	352182	195711	247660	145898							1	1	1	1	1	1	1								2	0.4059	0	1	0.45	0.00226	0.02567	1.7	38.89	0.01	-6.64			-100	Low	195711		77.36
1190	[F].GESAGDPQESIVFLSTLT.[R]		FALSE	0.0930552	0.00547755	1	2	2	Q8N392	Q8N392 [124-141]	Rho GTPase-activating protein 18 OS=Homo sapiens OX=9606 GN=ARHGAP18 PE=1 SV=3	Q8N392; Q8N392-2	0	1850.9	0.01	-6.64			-100	Low	1.18777e+06		49.63		7		2.26228e+06	1.22072e+06	1.87495e+06	309620	926500	1.16091e+06	1.18777e+06							110562	800633	155120	309620	375169	783076	162549							1	1	1	1	1	1	1								2	0.5538	0	1	1.04	0.002328	0.02866	1.86	110.03	0.01	-6.64			-100	Low	309620		76.02
1197	[Q].GLPVQKTQ.[T]		FALSE	0.0949675	0.00547755	1	7	4	Q14766	Q14766 [525-532]	Latent-transforming growth factor beta-binding protein 1 OS=Homo sapiens OX=9606 GN=LTBP1 PE=1 SV=4	Q14766-3; C9JD84; Q14766-2; Q14766-4; Q14766; E7EV71; Q14766-5	0	870.504	0.01	-6.64			-100	Low	6.31709e+06		109.32		7		3.4589e+07	1.12786e+07	7.30032e+06	1374850	6.31709e+06	5.90162e+06	4.66051e+06							1.69043e+06	7397274	603977	1374850	2557991	3.98086e+06	637803							1	1	1	1	1	1	1								2	0.2111	0	1	0.18	0.002328	0.02942	0.9	35.9	0.01	-6.64			-100	Low	1.69043e+06		92.79
1214	[H].IYDTKLG.[T]		FALSE	0.0969172	0.00547755	1	5	1	B4DDF4	B4DDF4 [219-225]	Calponin OS=Homo sapiens OX=9606 GN=CNN2 PE=1 SV=1	A0A087X1X5; Q99439-2; B4DDF4; B4DUT8; Q99439	0	809.44	0.01	-6.64			-100	Low	1.7449e+06		54.75		7		2.70929e+06	1.66103e+06	1.7449e+06	764418	3.53678e+06	3.55232e+06	891044							132408	1.08942e+06	144360	764418	1.43216e+06	2.39617e+06	121942							1	1	1	1	1	1	1								2	0.2819	0	1	-0.06	0.002328	0.03048	1.49	44.96	0.01	-6.64			-100	Low	764418		97.84
1221	[IV].REEYPDR.[I]		FALSE	0.0936885	0.00547755	3	15	1	Q9H4B7; P07437; P68371	Q9H4B7 [156-162]; P07437 [156-162]; P68371 [156-162]	Tubulin beta-1 chain OS=Homo sapiens OX=9606 GN=TUBB1 PE=1 SV=1 Tubulin beta chain OS=Homo sapiens OX=9606 GN=TUBB PE=1 SV=2 Tubulin beta-4B chain OS=Homo sapiens OX=9606 GN=TUBB4B PE=1 SV=1	Q13885; G3V2A3; Q13509; Q9H4B7; A6NNZ2; A0A075B736; Q13509-2; Q5ST81; Q5JP53; A0A0B4J269; Q3ZCM7; Q5SQY0; P07437; P68371; Q9BVA1	0	964.448	0.01	-6.64			-100	Low	661668		38.11		7		464789	960799	661668	307602	514758	976794	746414							22715.1	630160	54741.7	307602	208442	658884	102149							1	1	1	1	1	1	1							Shared	2	0.2256	0	1	0.95	0.002328	0.0291	1.33	28.62	0.01	-6.64			-100	Low	208442		93.37
1226	[K].SVQKSSGVKSTH.[Q]		FALSE	0.0956132	0.00547755	1	7	1	Q05682	Q05682 [656-667]	Caldesmon OS=Homo sapiens OX=9606 GN=CALD1 PE=1 SV=3	Q05682-3; C9J813; Q05682-4; Q05682-5; Q05682; E9PGZ1; Q05682-2	0	1244.66	0.01	-6.64			-100	Low	510593		34.77		7		387375	644533	621882	195432	524016	510593	348242							18931.8	422731	51450.1	195432	212191	344414	47657.9							1	1	1	1	1	1	1								3	0.1442	0	1	-0.4	0.002328	0.02985	1.04	24.94	0.01	-6.64			-100	Low	195432		84.77
1229	[G].EIAEEAAEKAT.[S]		FALSE	0.0969172	0.00547755	1	1	1	O95810	O95810 [350-360]	Caveolae-associated protein 2 OS=Homo sapiens OX=9606 GN=CAVIN2 PE=1 SV=3	O95810	0	1161.56	0.01	-6.64			-100	Low	500737		57.48		7		201964	500737	613996	345309	1.14261e+06	898276	364993							9870.36	328419	50797.7	345309	462680	605920	49950.3							1	1	1	1	1	1	1								2	0.1121	0	1	2.86	0.002328	0.03039	1.07	40.8	0.01	-6.64			-100	Low	328419		87.65
1250	[V].GKVEHGSVA.[L]		FALSE	0.105102	0.00675404	1	1	2	Q9Y490	Q9Y490 [440-448]	Talin-1 OS=Homo sapiens OX=9606 GN=TLN1 PE=1 SV=3	Q9Y490	0	883.463	0.01	-6.64			-100	Low	569682		80.93		7		1.95074e+06	569682	716825	140752	540038	789131	347234							95336.4	373638	59305	140752	218679	532298	47520							1	1	1	1	1	1	1								2	0.3162	0	1	-0.23	0.002692	0.03381	1.36	27.4	0.01	-6.64			-100	Low	140752		86.6
1258	[P].TYGDLNH.[L]		FALSE	0.106528	0.00739992	3	21	3	Q9H4B7; P07437; P68371	Q9H4B7 [221-227]; P07437 [221-227]; P68371 [221-227]	Tubulin beta-1 chain OS=Homo sapiens OX=9606 GN=TUBB1 PE=1 SV=1 Tubulin beta chain OS=Homo sapiens OX=9606 GN=TUBB PE=1 SV=2 Tubulin beta-4B chain OS=Homo sapiens OX=9606 GN=TUBB4B PE=1 SV=1	Q13885; G3V2A3; Q13509; Q9H4B7; P04350; A6NNZ2; M0QYM7; A0A075B736; Q9BUF5; Q13509-2; Q5ST81; K7ESM5; Q5JP53; A0A0B4J269; Q3ZCM7; Q5SQY0; P07437; P68371; Q9BVA1; M0R042; M0R2D3	0	819.363	0.01	-6.64			-100	Low	1.68866e+06		102.63		7		7.2431e+06	1.89699e+06	1.68866e+06	349404	1.85269e+06	1.50316e+06	1.02068e+06							353985	1.24418e+06	139708	349404	750211	1.01393e+06	139684							1	1	1	1	1	1	1							Shared	2	0.3333	0	1	0.13	0.002865	0.0347	1.26	34.37	0.01	-6.64			-100	Low	353985		76.78
1261	[R].EEAPTDLR.[V]		FALSE	0.107972	0.0080153	1	7	1	Q9NW68	Q9NW68 [359-366]	BSD domain-containing protein 1 OS=Homo sapiens OX=9606 GN=BSDC1 PE=1 SV=1	Q9NW68-2; Q9NW68-9; Q9NW68-8; Q9NW68-3; Q9NW68; Q9NW68-7; Q9NW68-4	0	930.453	0.01	-6.64			-100	Low	358623		69.59		7		964203	457575	358623	110938	256533	368490	245124							47122.5	300110	29669.9	110938	103878	248560	33545.9							1	1	1	1	1	1	1								2	0.3209	0	1	0.18	0.003036	0.03515	1.34	38.12	0.01	-6.64			-100	Low	103878		86.58
1304	[S].SVKTSVPSS.[K]		FALSE	0.111663	0.00837903	1	4	1	Q14677	Q14677 [312-320]	Clathrin interactor 1 OS=Homo sapiens OX=9606 GN=CLINT1 PE=1 SV=1	Q14677-3; Q14677; H0YD52; Q14677-2	0	891.478	0.01	-6.64			-100	Low	491869		110.9		7		2.72104e+06	620528	651173	163429	472756	491869	367999							132983	406986	53873.4	163429	191434	331784	50361.7							1	1	1	1	1	1	1								2	0.2695	0	1	-0.26	0.003336	0.03705	1.41	33.04	0.01	-6.64			-100	Low	163429		70.95
1307	[S].SVSGSTGQWHSESG.[S]		FALSE	0.110916	0.00837903	1	2	1	P02671	P02671 [378-391]	Fibrinogen alpha chain OS=Homo sapiens OX=9606 GN=FGA PE=1 SV=2	P02671; P02671-2	0	1405.6	0.01	-6.64			-100	Low	645830		45.99		7		620733	878833	252957	193516	867169	734721	645830							30336.5	576400	20927.9	193516	351144	495597	88383.7							1	1	1	1	1	1	1								2	0.4667	0	1	0.58	0.003336	0.03671	1.2	37.75	0.01	-6.64			-100	Low	193516		90.17
1329	[Y].SEVQFADK.[M]		FALSE	0.12428	0.00881543	1	4	1	Q9UIB8	Q9UIB8 [317-324]	SLAM family member 5 OS=Homo sapiens OX=9606 GN=CD84 PE=1 SV=1	Q9UIB8; Q9UIB8-2; Q9UIB8-3; Q9UIB8-7	0	923.447	0.01	-6.64			-100	Low	185344		82.01		7		732110	419648	152866	46074.6	185344	237176	182621							35779.7	275235	12647.1	46074.6	75051.7	159984	24992.2							1	1	1	1	1	1	1								2	0.2988	0	1	0.53	0.003547	0.04268	1.64	40.07	0.01	-6.64			-100	Low	46074.6		105.95
1331	[F].SESNSSFPQSA.[S]		FALSE	0.121008	0.00881543	1	3	1	A0A0D9SGG1	A0A0D9SGG1 [365-375]	Lymphocyte cytosolic protein 2 OS=Homo sapiens OX=9606 GN=LCP2 PE=1 SV=1	E7ESF6; A0A0D9SGG1; Q13094	0	1140.48	0.01	-6.64			-100	Low	1.19199e+06		99.26		7		5.96093e+06	1.48378e+06	2.1028e+06	442184	985455	1.19199e+06	1.01203e+06							291322	973166	173970	442184	399042	804041	138500							1	1	1	1	1	1	1								2	0.1965	0	1	0.55	0.003547	0.04123	1.73	42.81	0.01	-6.64			-100	Low	399042		68.66
1339	[S].TPAEDDSRDSQVK.[S]		FALSE	0.12428	0.00881543	1	6	1	F8VRN8	F8VRN8 [337-349]	LIM domain and actin-binding protein 1 OS=Homo sapiens OX=9606 GN=LIMA1 PE=1 SV=1	F8VRN8; F8VS07; F8VQE1; Q9UHB6; Q9UHB6-3; Q9UHB6-2	0	1447.67	0.01	-6.64			-100	Low	183683		87.56		7		608708	227227	184912	34053.6	183683	133520	112400							29748.7	149032	15298.3	34053.6	74379.2	90063.8	15382.3							1	1	1	1	1	1	1								3	0.3826	0	1	0.96	0.003547	0.04289	1.15	27.99	0.01	-6.64			-100	Low	34053.6		84.62
1344	[S].SVSGSTGQWH.[S]		FALSE	0.121008	0.00881543	1	2	1	P02671	P02671 [378-387]	Fibrinogen alpha chain OS=Homo sapiens OX=9606 GN=FGA PE=1 SV=2	P02671; P02671-2	0	1045.47	0.01	-6.64			-100	Low	357055		66.37		7		928111	778924	183150	130112	357055	276016	591250							45358.6	510874	15152.5	130112	144583	186183	80914.3							1	1	1	1	1	1	1								2	0.4348	0	1	1.08	0.003547	0.04144	1.38	37.32	0.01	-6.64			-100	Low	130112		104.37
1353	[S].SENISNFNNALE.[S]		FALSE	0.132822	0.00997092	1	1	1	O00151	O00151 [153-164]	PDZ and LIM domain protein 1 OS=Homo sapiens OX=9606 GN=PDLIM1 PE=1 SV=4	O00151	0	1351.61	0.01	-6.64			-100	Low	5.1812e+06		48.08		7		9.60068e+06	5.1812e+06	3.47216e+06	1.55263e+06	5.8344e+06	5.46825e+06	4.71119e+06							469204	3.3982e+06	287261	1.55263e+06	2362533	3.68854e+06	644740							1	1	1	1	1	1	1								2	0.3972	0	1	0.02	0.003832	0.04716	1.41	67.87	0.01	-6.64			-100	Low	1.55263e+06		79.44
346	[P].SELRDEH.[-]		FALSE	0.00618804	0.0013942	1	1	7	Q9Y490	Q9Y490 [2535-2541]	Talin-1 OS=Homo sapiens OX=9606 GN=TLN1 PE=1 SV=3	Q9Y490	0	885.406	0.01	-6.64			-100	Low	1.20669e+07	77577.4	81.99		7	1	4.5506e+07	1.67033e+07	2.04041e+07	4.03157e+06	1.20669e+07	8.39979e+06	1.03167e+07						77577.4	2.22397e+06	10955191	1.68809e+06	4.03157e+06	4.88627e+06	5.66597e+06	1.41187e+06						6213.64	1	1	1	1	1	1	1						1		2	0.2907	0	1	0.17	0.0004186	0.0007411	2.27	27.01	0.01	-6.64			-100	Low	4.03157e+06	6213.64	75.2
699	[S].STTARVITNQY.[N]		FALSE	0.0443866	0.00160737	1	1	6	O00151	O00151 [134-144]	PDZ and LIM domain protein 1 OS=Homo sapiens OX=9606 GN=PDLIM1 PE=1 SV=4	O00151	0	1253.65	0.085	-3.56			-11.7647	Low	2.36654e+06	200937	51.56		6	1		2.51483e+06	4.7981e+06	1.90617e+06	5.45514e+06	2.22699e+06	1.7345e+06						200937		1.64941e+06	396961	1.90617e+06	2.20896e+06	1.50218e+06	237371						16094.2		1	1	1	1	1	1						1		2	0.4587	0	1	0.81	0.0009223	0.0104	2.18	46.53	0.01	-6.61			-100	Low	1.57408e+06	16094.2	61.69
375	[H].VQPQPQPKPQVQLH.[V]		FALSE	0.00526407	0.0013942	1	4	9	H0Y2Y8	H0Y2Y8 [192-205]	Zyxin (Fragment) OS=Homo sapiens OX=9606 GN=ZYX PE=1 SV=1	H0Y2Y8; Q15942; H7C3D3; Q15942-2	0	1623.9	0.08	-3.65			-12.5	Low	1.38608e+06	110698	34.73		6	1		1.53001e+06	1.25569e+06	904795	2.32286e+06	1.57439e+06	1.0773e+06						110698		1.00349e+06	103887	904795	940599	1.06198e+06	147431						8866.48		1	1	2	2	2	1						1		3	0.5089	0	1	0.17	0.0004186	0.0005973	2.81	43.66	0.01	-6.64			-100	Low	922523	8866.48	63.93
636	[G].VTAVAQKTVEGAG.[S]		FALSE	0.0355708	0.00160737	1	7	1	E7EPV7	E7EPV7 [74-86]	Alpha-synuclein OS=Homo sapiens OX=9606 GN=SNCA PE=1 SV=1	E7EPV7; P37840-2; A0A669KB41; P37840; A0A669KBH5; H6UYS7; P37840-3	0	1230.67	0.074	-3.75			-13.5135	Low	1.99335e+06	148490	31.54		6	1		3.21771e+06	2.00385e+06	1.24552e+06	2.73973e+06	1.98291e+06	1.94949e+06						148490		2.1104e+06	165784	1.24552e+06	1.1094e+06	1.33754e+06	266793						11893.4		1	1	1	1	1	1						1		2	0.2407	0	1	0.82	0.0009223	0.00775	2.41	38.99	0.01	-6.63			-100	Low	1.17549e+06	11893.4	69.97
92	[F].SSPTAAGTPNKETAGLKVGVS.[S]		FALSE	0.000478669	0.0013942	1	8	9	Q05682	Q05682 [723-743]	Caldesmon OS=Homo sapiens OX=9606 GN=CALD1 PE=1 SV=3	Q05682-3; E7EX44; Q05682-4; Q05682-5; Q05682; E9PGZ1; Q05682-6; Q05682-2	0	1972.03	0.043	-4.55			-23.2558	Low	4.54539e+06	194635	55.22		6	1		5.77201e+06	4.00954e+06	2.58608e+06	9.71188e+06	5.15287e+06	2.29345e+06						194635		3.7857e+06	331721	2.58608e+06	3.93265e+06	3475798	313866						15589.5		2	3	2	3	3	1						1		3	0.6236	0	1	1.37	0.0004186	2.424e-05	4.33	50.75	0.01	-6.64			-100	Low	2.99811e+06	15589.5	69.82
1195	[L].NEPPKQSTSFLVL.[Q]		FALSE	0.0930552	0.00547755	1	1	4	O00151	O00151 [207-219]	PDZ and LIM domain protein 1 OS=Homo sapiens OX=9606 GN=PDLIM1 PE=1 SV=4	O00151	0	1459.78	0.038	-4.72			-26.3158	Low	5.69373e+06	216663	33.73		6	1		5.79866e+06	6.87079e+06	1.8864e+06	5.5907e+06	6.13263e+06	4.82887e+06			216663					3.80317e+06	568440	1.8864e+06	2.26385e+06	4136688	660845			20915.1					1	1	1	1	1	1			1					2	0.2424	0	1	0.66	0.002328	0.02862	1.65	86.34	0.01	-6.63			-100	Low	2.06653e+06	20915.1	68.17
176	[R].SGPKPFSAPKPQ.[T]		FALSE	0.000750701	0.0013942	1	2	13	Q01518	Q01518 [295-306]	Adenylyl cyclase-associated protein 1 OS=Homo sapiens OX=9606 GN=CAP1 PE=1 SV=5	Q01518-2; Q01518	0	1240.67	0.024	-5.4			-41.6667	Low	1.99033e+06	47150.1	79.01		6	1		3.66361e+06	363622	2.07508e+06	6.64087e+06	1.90903e+06	1.85613e+06				47150.1				2.40286e+06	30083.5	2.07508e+06	2.6891e+06	1.28771e+06	254017				16575.9				2	1	2	3	3	3				1				2	0.4008	0	1	0.34	0.0004186	4.424e-05	2.52	41.71	0.01	-6.62			-100	Low	1.63466e+06	16575.9	77.11
3	[G].GSSWPGYVRPLPPAAIESPAVAAPAY.[S]		FALSE	0.000465394	0.0013942	1	2	6	P04792	P04792 [48-73]	Heat shock protein beta-1 OS=Homo sapiens OX=9606 GN=HSPB1 PE=1 SV=2	P04792; F8WE04	0	2624.35	0.01	-6.64			-100	Low	645170		82.98		6			934139	365411	247229	630545	2.15077e+06	660135								612674	30231.5	247229	255328	1.45078e+06	90341.3								2	1	2	2	3	1								2	0.6466	0	1	0.89	0.0004186	2.331e-05	2.66	95.91	0.01	-6.64			-100	Low	251246		118.71
6	[R].SNDSGIQQSSDDGRE.[S]		FALSE	0.00420344	0.0013942	1	4	1	A0A087X1H5	A0A087X1H5 [559-573]	Arf-GAP with coiled-coil, ANK repeat and PH domain-containing protein 2 OS=Homo sapiens OX=9606 GN=ACAP2 PE=1 SV=1	A0A087X1H5; A0A5F9ZHJ9; Q15057; H7C3K3	0	1594.66	0.01	-6.64			-100	Low	169388		114.42		6		950359	278105	185693	51200.9	120924	154515								46445.9	182401	15362.9	51200.9	48966.1	104226								1	1	1	1	1	1									2	0.5598	0	1	0.2	0.0004186	0.0004405	2.09	29.94	0.01	-6.64			-100	Low	50071.1		80.26
20	[L].SNTTAIAEAWARLD.[HL]		FALSE	0.000670825	0.0013942	3	12	25	C9J2C0; P68363; P68366	C9J2C0 [403-416]; P68363 [379-392]; P68366 [379-392]	Tubulin alpha chain (Fragment) OS=Homo sapiens OX=9606 GN=TUBA8 PE=1 SV=1 Tubulin alpha-1B chain OS=Homo sapiens OX=9606 GN=TUBA1B PE=1 SV=1 Tubulin alpha-4A chain OS=Homo sapiens OX=9606 GN=TUBA4A PE=1 SV=1	P0DPH8; C9J2C0; P0DPH7-2; V9GZ17; Q71U36; Q9NY65; P68366-2; P68363; Q71U36-2; P68363-2; Q9NY65-2; P68366	0	1518.75	0.01	-6.64			-100	Low	2.67717e+06		35.55		6			3.22728e+06	2.81172e+06	1.15237e+06	2.31493e+06	3.99069e+06	2.54906e+06								2.11668e+06	232622	1.15237e+06	937390	2.69187e+06	348846								1	2	2	2	3	2							Shared	2	0.4365	0	1	-1.05	0.0004186	3.794e-05	2.52	89.79	0.01	-6.64			-100	Low	1.03934e+06		78.47
22	[L].SNTTAVAEAWARLD.[H]		FALSE	0.000401508	0.0013942	1	3	9	F5H5D3	F5H5D3 [449-462]	Tubulin alpha chain OS=Homo sapiens OX=9606 GN=TUBA1C PE=1 SV=1	F5H5D3; A0A1W2PQM2; Q9BQE3	0	1504.74	0.01	-6.64			-100	Low	956883		49.57		6			882677	244785	474806	1.13223e+06	1.38368e+06	1.03733e+06								578922	20251.8	474806	458476	933344	141961								1	1	2	2	2	2								2	0.6143	0	1	0.82	0.0004186	1.91e-05	2.8	82.32	0.01	-6.64			-100	Low	466570		74.84
33	[R].GPPASSPAPAPKFSPVTPKFTPVAS.[K]		FALSE	0.000214745	0.0013942	1	4	2	H0Y2Y8	H0Y2Y8 [222-246]	Zyxin (Fragment) OS=Homo sapiens OX=9606 GN=ZYX PE=1 SV=1	H0Y2Y8; Q15942; H7C3D3; Q15942-2	0	2435.3	0.01	-6.64			-100	Low	465380		60.4		6			83251.8	567371	83279.2	457716	486123	473173								54602.4	46940.2	83279.2	185344	327908	64755								1	1	1	1	1	1								3	0.5211	0	1	-0.86	0.0004186	8.3e-06	1.9	75.58	0.01	-6.64			-100	Low	73435.4		87.02
34	[E].GPPLDAYSIQGQH.[T]		FALSE	5.00982e-05	0.0013942	1	1	14	Q15365	Q15365 [216-228]	Poly(rC)-binding protein 1 OS=Homo sapiens OX=9606 GN=PCBP1 PE=1 SV=2	Q15365	0	1382.67	0.01	-6.64			-100	Low	2.37134e+06		36.48		6			2.68192e+06	3.49265e+06	876666	2.46831e+06	2.2053e+06	2.27819e+06								1.75899e+06	288957	876666	999498	1.48756e+06	311776								2	1	1	1	2	2								2	0.5753	0	1	0.05	0.0004186	1.187e-06	3.32	58.74	0.01	-6.64			-100	Low	936070		62.82
37	[A].SPASSTTARVITNQY.[N]		FALSE	1.09708e-05	0.0013942	1	1	19	O00151	O00151 [130-144]	PDZ and LIM domain protein 1 OS=Homo sapiens OX=9606 GN=PDLIM1 PE=1 SV=4	O00151	0	1595.8	0.01	-6.64			-100	Low	3.04115e+06		16.01		6			3.75588e+06	3.44365e+06	2.68354e+06	2.41652e+06	3.13058e+06	2.95428e+06								2.46337e+06	284903	2.68354e+06	978525	2.11169e+06	404302								1	1	1	1	1	1								2	0.567	0	1	1.25	0.0004186	1.557e-07	4.18	53.11	0.01	-6.64			-100	Low	1.43748e+06		71.46
40	[E].GSAPTDVLDSLTTIPELK.[D]		FALSE	0.00275669	0.0013942	1	2	5	Q86UX7	Q86UX7 [336-353]	Fermitin family homolog 3 OS=Homo sapiens OX=9606 GN=FERMT3 PE=1 SV=1	Q86UX7; Q86UX7-2	0	1856.99	0.01	-6.64			-100	Low	269376		52.38		6		535364	274252		92857.1	198147	367436	264587							26164.3	179874		92857.1	80235.9	247849	36209.5							1	1		1	2	2	1								2	0.587	0	1	0.13	0.0004186	0.0002497	2.3	107.08	0.01	-6.64			-100	Low	86316.1		78.39
54	[Y].SHQQVIPHVYPVAA.[K]		FALSE	0.00112079	0.0013942	1	7	23	Q14766	Q14766 [539-552]	Latent-transforming growth factor beta-binding protein 1 OS=Homo sapiens OX=9606 GN=LTBP1 PE=1 SV=4	Q14766-3; C9JD84; Q14766-2; Q14766-4; Q14766; E7EV71; Q14766-5	0	1545.82	0.01	-6.64			-100	Low	2.05392e+06		44.51		6			2.27607e+06	3.25576e+06	678878	2.94431e+06	1.85345e+06	1.62085e+06								1.49281e+06	269359	678878	1.19224e+06	1.25022e+06	221818								2	3	5	4	4	3								2	0.669	0	1	2.57	0.0004186	7.544e-05	2.87	65.45	0.01	-6.64			-100	Low	899660		63.32
70	[F].HVQPQPQPKPQVQLH.[V]		FALSE	2.60516e-05	0.0013942	1	4	32	H0Y2Y8	H0Y2Y8 [191-205]	Zyxin (Fragment) OS=Homo sapiens OX=9606 GN=ZYX PE=1 SV=1	H0Y2Y8; Q15942; H7C3D3; Q15942-2	0	1760.96	0.01	-6.64			-100	Low	3.01288e+06		69.06		6			6.31332e+06	467330	1.51212e+06	5.12235e+06	4.30261e+06	2.10975e+06								4.14072e+06	38663.6	1.51212e+06	2.0742e+06	2.90227e+06	288726								7	1	8	7	5	5								3	0.5526	0	1	0.32	0.0004186	4.918e-07	3.33	43.43	0.01	-6.64			-100	Low	1.771e+06		85.66
72	[F].HVQPQPQPKPQVQLHVQSQT.[Q]		FALSE	1.19367e-05	0.0013942	1	4	41	H0Y2Y8	H0Y2Y8 [191-210]	Zyxin (Fragment) OS=Homo sapiens OX=9606 GN=ZYX PE=1 SV=1	H0Y2Y8; Q15942; H7C3D3; Q15942-2	0	2304.22	0.01	-6.64			-100	Low	3.92303e+06		60.38		6			6.3896e+06	1.71823e+06	2.31638e+06	5.87162e+06	8.6165e+06	2.6211e+06								4.19075e+06	142154	2.31638e+06	2.37761e+06	5.81215e+06	358706								9	3	8	7	8	3								3	0.3797	0	1	1.06	0.0004186	1.741e-07	3.45	50.05	0.01	-6.64			-100	Low	2.34679e+06		86.52
83	[N].SILTTHTTLEH.[S]		FALSE	0.00285533	0.0013942	4	17	12	F5H5D3; C9J2C0; P68363; P68366	F5H5D3 [257-267]; C9J2C0 [211-221]; P68363 [187-197]; P68366 [187-197]	Tubulin alpha chain OS=Homo sapiens OX=9606 GN=TUBA1C PE=1 SV=1 Tubulin alpha chain (Fragment) OS=Homo sapiens OX=9606 GN=TUBA8 PE=1 SV=1 Tubulin alpha-1B chain OS=Homo sapiens OX=9606 GN=TUBA1B PE=1 SV=1 Tubulin alpha-4A chain OS=Homo sapiens OX=9606 GN=TUBA4A PE=1 SV=1	P0DPH8; F5H5D3; C9J2C0; F8VQQ4; Q6PEY2; P0DPH7-2; Q71U36; C9JDS9; Q9NY65; P68366-2; P68363; Q71U36-2; Q9BQE3; F8VVB9; Q9H853; Q9NY65-2; P68366	0	1252.65	0.01	-6.64			-100	Low	1.26285e+06		71.08		6			3.56462e+06	583393	1.95837e+06	814350	2.27666e+06	705441								2.33793e+06	48265.8	1.95837e+06	329756	1.53569e+06	96541.6								2	1	3	1	3	2							Shared	2	0.3764	0	1	0.63	0.0004186	0.0002634	2.63	53.09	0.01	-6.64			-100	Low	711620		96.57
88	[F].SPPVVAATVKNQS.[R]		FALSE	0.00218584	0.0013942	1	4	4	Q684P5	Q684P5 [544-556]	Rap1 GTPase-activating protein 2 OS=Homo sapiens OX=9606 GN=RAP1GAP2 PE=1 SV=2	Q684P5; Q684P5-3; Q684P5-2; A0A1B0GV05	0	1297.71	0.01	-6.64			-100	Low	617467		28.72		6			574964	663112	369964	840659	698646	448462								377102	54861.2	369964	340409	471262	61373.3								1	1	1	1	1	1								2	0.5221	0	1	1.27	0.0004186	0.0001834	2.49	43.74	0.01	-6.64			-100	Low	354879		63.32
93	[G].GEASPQRTWEQQ.[Q]		FALSE	0.00192599	0.0013942	1	3	2	Q9UJU6	Q9UJU6 [229-240]	Drebrin-like protein OS=Homo sapiens OX=9606 GN=DBNL PE=1 SV=1	Q9UJU6; H0Y5J4; Q9UJU6-5	0	1416.65	0.01	-6.64			-100	Low	992129		33.69		6		744713	1.01674e+06		347606	1.12821e+06	1.12029e+06	968118							36395.6	666847		347606	456848	755675	132490							1	1		1	1	1	1								2	0.419	0	1	0.58	0.0004186	0.0001552	2.53	40.48	0.01	-6.64			-100	Low	398501		71.49
94	[F].SSPTAAGTPNKETAGLKVG.[V]		FALSE	0.00843075	0.0013942	1	8	4	Q05682	Q05682 [723-741]	Caldesmon OS=Homo sapiens OX=9606 GN=CALD1 PE=1 SV=3	Q05682-3; E7EX44; Q05682-4; Q05682-5; Q05682; E9PGZ1; Q05682-6; Q05682-2	0	1785.93	0.01	-6.64			-100	Low	1.72395e+06		55.36		6			3.08146e+06	1.52756e+06	1.48537e+06	4.73173e+06	1.94559e+06	1.44803e+06								2.02104e+06	126379	1.48537e+06	1.91603e+06	1.31237e+06	198167								2	1	1	2	2	2								3	0.428	0	1	0.65	0.0004186	0.001121	2.71	46.1	0.01	-6.64			-100	Low	1.39619e+06		70.44
124	[G].GAVVTGVTAVAQKTVE.[G]		FALSE	0.000305213	0.0013942	1	7	7	E7EPV7	E7EPV7 [68-83]	Alpha-synuclein OS=Homo sapiens OX=9606 GN=SNCA PE=1 SV=1	E7EPV7; P37840-2; A0A669KB41; P37840; A0A669KBH5; H6UYS7; P37840-3	0	1529.85	0.01	-6.64			-100	Low	1.86643e+06		72.35		6			4.73527e+06	318894	1.5523e+06	3.99053e+06	2.24413e+06	1.23348e+06								3.10572e+06	26383	1.5523e+06	1.61589e+06	1.51375e+06	168806								2	1	2	2	2	2								2	0.5753	0	1	1.26	0.0004186	1.325e-05	3.32	66.89	0.01	-6.64			-100	Low	1.5329e+06		84.81
126	[G].GDLAKVQR.[A]		FALSE	0.0121452	0.0013942	4	16	4	F5H5D3; C9J2C0; P68363; P68366	F5H5D3 [436-443]; C9J2C0 [390-397]; P68363 [366-373]; P68366 [366-373]	Tubulin alpha chain OS=Homo sapiens OX=9606 GN=TUBA1C PE=1 SV=1 Tubulin alpha chain (Fragment) OS=Homo sapiens OX=9606 GN=TUBA8 PE=1 SV=1 Tubulin alpha-1B chain OS=Homo sapiens OX=9606 GN=TUBA1B PE=1 SV=1 Tubulin alpha-4A chain OS=Homo sapiens OX=9606 GN=TUBA4A PE=1 SV=1	P0DPH8; F5H5D3; C9J2C0; Q6PEY2; A0A1W2PQM2; P0DPH7-2; V9GZ17; Q71U36; Q9NY65; P68366-2; P68363; Q71U36-2; Q9BQE3; P68363-2; Q9NY65-2; P68366	0	886.51	0.01	-6.64			-100	Low	1.13236e+06		90.9		6			2.23815e+06	511336	572898	4.58166e+06	3.22302e+06	355082								1.46793e+06	42304.3	572898	1.85526e+06	2174048	48593.9								2	1	1	2	2	1							Shared	2	0.1832	0	1	0.2	0.0004186	0.001829	1.91	31.96	0.01	-6.64			-100	Low	917048		90.62
129	[R].GASQAGMTGYGMPRQIL.[-]		FALSE	0.00444666	0.0013942	1	2	10	P37802	P37802 [183-199]	Transgelin-2 OS=Homo sapiens OX=9606 GN=TAGLN2 PE=1 SV=3	P37802; P37802-2	0	1737.84	0.01	-6.64			-100	Low	560190		100.64		6			768480	1.22047e+06	408356	71531.2	213923	2.32771e+06								504023	100973	408356	28965.3	144299	318554								1	1	1	1	1	1								2	0.5442	0	1	0.72	0.0004186	0.0004749	1.47	78.86	0.01	-6.64			-100	Low	214399		74.9
133	[S].GGTPIKIEDPNQFVPLN.[T]		FALSE	0.00956701	0.0013942	1	2	3	Q9UEY8	Q9UEY8 [479-495]	Gamma-adducin OS=Homo sapiens OX=9606 GN=ADD3 PE=1 SV=1	Q9UEY8-2; Q9UEY8	0	1838.96	0.01	-6.64			-100	Low	874616		42.28		6			783895	1.39975e+06	266884	998420	914986	836027								514134	115806	266884	404292	617192	114413								1	1	1	1	1	1								2	0.3583	0	1	1.04	0.0004186	0.001321	1.87	85.28	0.01	-6.64			-100	Low	328480		61.6
134	[T].SQPPPPPYYPPEDKKTQ.[-R]		FALSE	0.000211746	0.0013942	1	5	17	Q969T9	Q969T9 [245-261]	WW domain-binding protein 2 OS=Homo sapiens OX=9606 GN=WBP2 PE=1 SV=1	Q969T9; A6NG10; K7EIK1; K7EMC9; Q969T9-2	0	1968.97	0.01	-6.64			-100	Low	503671		50.6		6			433356	1.15037e+06	391138	790967	331089	585395								284225	95173.4	391138	320288	223332	80112.9								2	3	4	3	2	3								3	0.5179	0	1	0.88	0.0004186	8.145e-06	2.51	47.3	0.01	-6.64			-100	Low	251945		53.65
172	[P].GGNEITRGGSTSYGTG.[S]		FALSE	0.00275669	0.0013942	1	2	2	P02671	P02671 [265-280]	Fibrinogen alpha chain OS=Homo sapiens OX=9606 GN=FGA PE=1 SV=2	P02671; P02671-2	0	1513.69	0.01	-6.64			-100	Low	626059		41.04		6		501425	975532		234699	829797	680207	576222							24505.6	639823		234699	336011	458824	78857.7							1	1		1	1	1	1								2	0.3476	0	1	2.62	0.0004186	0.0002501	1.87	37.87	0.01	-6.64			-100	Low	280823		78.79
177	[Y].NNPAGLYSSENISNFNNALESKTAASGVE.[A]		FALSE	1.7947e-05	0.0013942	1	1	8	O00151	O00151 [145-173]	PDZ and LIM domain protein 1 OS=Homo sapiens OX=9606 GN=PDLIM1 PE=1 SV=4	O00151	0	2998.4	0.01	-6.64			-100	Low	1.54977e+06		83.32		6			1.35117e+06	5.38946e+06	682495	1.98679e+06	1.77757e+06	1.08471e+06								886191	445886	682495	804515	1.19904e+06	148445								2	2	2	2	2	1								2	0.6813	0	1	-0.92	0.0004186	2.997e-07	2.73	83.67	0.01	-6.64			-100	Low	740998		52.46
203	[A].SALVEGEIAEEAAEKA.[T]		FALSE	0.000499295	0.0013942	1	1	13	O95810	O95810 [344-359]	Caveolae-associated protein 2 OS=Homo sapiens OX=9606 GN=CAVIN2 PE=1 SV=3	O95810	0	1616.8	0.01	-6.64			-100	Low	1.86054e+06		59.43		6			2.4474e+06	247728	1.1238e+06	3.13777e+06	2.68537e+06	1.41441e+06								1.60518e+06	20495.3	1.1238e+06	1.27058e+06	1.81138e+06	193566								3	1	3	2	3	1								2	0.4686	0	1	0.95	0.0004186	2.55e-05	2.39	70.47	0.01	-6.64			-100	Low	1.19494e+06		73.49
211	[A].RVITNQYNNPAGLY.[S]		FALSE	0.0146753	0.0013942	1	1	9	O00151	O00151 [138-151]	PDZ and LIM domain protein 1 OS=Homo sapiens OX=9606 GN=PDLIM1 PE=1 SV=4	O00151	0	1622.83	0.01	-6.64			-100	Low	691746		44.28		6			1.31105e+06	663079	430414	721653	438922	855573								859880	54858.5	430414	292220	296069	117088								1	1	1	1	1	1								2	0.5423	0	1	0.98	0.0004186	0.002342	2.6	63.51	0.01	-6.64			-100	Low	294138		84.16
231	[K].QHPVPPPAQNQNQVR.[S]		FALSE	0.007749	0.0013942	1	3	4	H0Y2Y8	H0Y2Y8 [297-311]	Zyxin (Fragment) OS=Homo sapiens OX=9606 GN=ZYX PE=1 SV=1	H0Y2Y8; Q15942; Q15942-2	0	1709.88	0.01	-6.64			-100	Low	433296		31.84		6			507356	370047	219663	537417	573122	350173								332760	30615.1	219663	217617	386592	47922.2								1	1	1	1	1	1								3	0.4036	0	1	0.82	0.0004186	0.0009949	3.89	34.15	0.01	-6.64			-100	Low	218638		70.31
237	[R].QERYEIEETETVTK.[S]		FALSE	0.00682808	0.0013942	1	9	7	Q05682	Q05682 [157-170]	Caldesmon OS=Homo sapiens OX=9606 GN=CALD1 PE=1 SV=3	Q05682-3; C9J813; E7EX44; Q05682-4; Q05682-5; Q05682; E9PGZ1; Q05682-6; Q05682-2	0	1754.84	0.01	-6.64			-100	Low	488602		58.4		6			649086	667978	330317	1.18681e+06	367797	284078								425716	55263.7	330317	480577	248093	38876.9								1	1	1	1	1	1								3	0.5425	0	1	0.75	0.0004186	0.0008427	2.12	48.58	0.01	-6.64			-100	Low	286268		70.48
239	[L].NEPPKQSTSFLVLQ.[E]		FALSE	0.010408	0.0013942	1	1	7	O00151	O00151 [207-220]	PDZ and LIM domain protein 1 OS=Homo sapiens OX=9606 GN=PDLIM1 PE=1 SV=4	O00151	0	1587.84	0.01	-6.64			-100	Low	4.72718e+06		32.66		6			5.26318e+06	5.58734e+06	1.66908e+06	4.48904e+06	4.97796e+06	4.05883e+06								3451966	462257	1.66908e+06	1817754	3.35782e+06	555462								1	1	1	1	1	1								2	0.1659	0	1	0.54	0.0004186	0.001474	2.17	77.42	0.01	-6.64			-100	Low	1.74183e+06		69.01
240	[F].QIVHSLGGGTG.[S]		FALSE	0.00737699	0.0013942	1	1	2	Q9H4B7	Q9H4B7 [134-144]	Tubulin beta-1 chain OS=Homo sapiens OX=9606 GN=TUBB1 PE=1 SV=1	Q9H4B7	0	1025.54	0.01	-6.64			-100	Low	4.40147e+06		28.5		6			3.81301e+06	3.2381e+06	5.08074e+06	5.39906e+06	5.65146e+06	2.70229e+06								2500843	267898	5.08074e+06	2.18625e+06	3812121	369816								1	1	1	1	1	1								2	0.3613	0	1	0.92	0.0004186	0.0009359	1.91	42.91	0.01	-6.64			-100	Low	2.33826e+06		79.84
245	[S].PASSTTARVIT.[N]		FALSE	0.0168805	0.0013942	1	1	1	O00151	O00151 [131-141]	PDZ and LIM domain protein 1 OS=Homo sapiens OX=9606 GN=PDLIM1 PE=1 SV=4	O00151	0	1103.61	0.01	-6.64			-100	Low	486083		59.6		6		486843	485324		292214	612061	1.07842e+06	185298							23793	318310		292214	247843	727434	25358.5							1	1		1	1	1	1								2	0.2742	0	1	1	0.0004186	0.002823	1.86	40.3	0.01	-6.64			-100	Low	269116		94.71
252	[Y].QPPTVVPGGDLAKVQR.[A]		FALSE	1.21057e-05	0.0013942	4	16	24	F5H5D3; C9J2C0; P68363; P68366	F5H5D3 [428-443]; C9J2C0 [382-397]; P68363 [358-373]; P68366 [358-373]	Tubulin alpha chain OS=Homo sapiens OX=9606 GN=TUBA1C PE=1 SV=1 Tubulin alpha chain (Fragment) OS=Homo sapiens OX=9606 GN=TUBA8 PE=1 SV=1 Tubulin alpha-1B chain OS=Homo sapiens OX=9606 GN=TUBA1B PE=1 SV=1 Tubulin alpha-4A chain OS=Homo sapiens OX=9606 GN=TUBA4A PE=1 SV=1	P0DPH8; F5H5D3; C9J2C0; Q6PEY2; A0A1W2PQM2; P0DPH7-2; V9GZ17; Q71U36; Q9NY65; P68366-2; P68363; Q71U36-2; Q9BQE3; P68363-2; Q9NY65-2; P68366	0	1661.93	0.01	-6.64			-100	Low	7.91866e+06		31.79		6			9.91327e+06	7.06678e+06	4.26481e+06	1.10641e+07	8.87324e+06	6.265e+06								6.50182e+06	584655	4.26481e+06	4.48022e+06	5.98533e+06	857384								3	2	3	2	3	1							Shared	3	0.4251	0	1	-0.22	0.0004186	1.777e-07	3.27	57.69	0.01	-6.64			-100	Low	4.37119e+06		66.68
265	[A].LPAIMRSGASGP.[E]		FALSE	0.00144362	0.0013942	1	1	18	Q9Y490	Q9Y490 [449-460]	Talin-1 OS=Homo sapiens OX=9606 GN=TLN1 PE=1 SV=3	Q9Y490	0	1156.61	0.01	-6.64			-100	Low	4.28559e+06		35.37		6			5.7856e+06	4.14501e+06	1.49005e+06	4.44056e+06	3.68476e+06	4.43094e+06								3.7946e+06	342928	1.49005e+06	1.79812e+06	2.48551e+06	606387								3	1	3	3	2	2								2	0.4825	0	1	0.42	0.0004186	0.0001059	2.86	60.69	0.01	-6.64			-100	Low	1.63685e+06		72.51
267	[A].LPAIMRSGASGPEN.[F]		FALSE	0.000661458	0.0013942	1	1	23	Q9Y490	Q9Y490 [449-462]	Talin-1 OS=Homo sapiens OX=9606 GN=TLN1 PE=1 SV=3	Q9Y490	0	1399.7	0.01	-6.64			-100	Low	1.42601e+06		44.58		6			1.57e+06	743719	801962	1.29521e+06	1.81021e+06	2.44282e+06								1.02972e+06	61530	801962	524473	1.22106e+06	334307								1	1	2	2	2	2								2	0.6023	0	1	0.56	0.0004186	3.716e-05	3.52	57.17	0.01	-6.64			-100	Low	648543		65.97
275	[D].IPPRGLSMAATFIGNN.[T]		FALSE	0.00692476	0.0013942	1	1	4	Q9H4B7	Q9H4B7 [356-371]	Tubulin beta-1 chain OS=Homo sapiens OX=9606 GN=TUBB1 PE=1 SV=1	Q9H4B7	0	1658.87	0.01	-6.64			-100	Low	399494		34.26		6			398204	400788	175138	358133	584932	488654								261170	33158.3	175138	145019	394559	66873.6								1	1	1	2	2	1								2	0.4459	0	1	0.54	0.0004186	0.0008576	1.57	86.39	0.01	-6.64			-100	Low	159369		74.08
278	[F].LPSELRDEH.[-]		FALSE	0.00262429	0.0013942	1	1	5	Q9Y490	Q9Y490 [2533-2541]	Talin-1 OS=Homo sapiens OX=9606 GN=TLN1 PE=1 SV=3	Q9Y490	0	1095.54	0.01	-6.64			-100	Low	1.63401e+06		54.32		6			2.31672e+06	121352	2.30253e+06	1.8646e+06	1.43195e+06	1.15477e+06								1.51947e+06	10039.8	2.30253e+06	755035	965900	158034								2	1	2	1	1	1								2	0.307	0	1	0.43	0.0004186	0.0002351	2.15	40.06	0.01	-6.64			-100	Low	853984		90.41
279	[V].SEYQQFQDAK.[A]		FALSE	0.0116447	0.0013942	1	1	4	Q9H4B7	Q9H4B7 [420-429]	Tubulin beta-1 chain OS=Homo sapiens OX=9606 GN=TUBB1 PE=1 SV=1	Q9H4B7	0	1243.56	0.01	-6.64			-100	Low	1.89094e+06		20.53		6			2.59925e+06	1.47514e+06	2.03686e+06	1.70986e+06	1.75546e+06	2.20011e+06								1.70477e+06	122042	2.03686e+06	692376	1.18413e+06	301091								1	1	1	1	1	1								2	0.4061	0	1	0.73	0.0004186	0.001728	1.97	41.65	0.01	-6.64			-100	Low	905461		76.41
281	[M].LSNTTAIAEAWARLD.[HL]		FALSE	0.0133978	0.0013942	3	12	17	C9J2C0; P68363; P68366	C9J2C0 [402-416]; P68363 [378-392]; P68366 [378-392]	Tubulin alpha chain (Fragment) OS=Homo sapiens OX=9606 GN=TUBA8 PE=1 SV=1 Tubulin alpha-1B chain OS=Homo sapiens OX=9606 GN=TUBA1B PE=1 SV=1 Tubulin alpha-4A chain OS=Homo sapiens OX=9606 GN=TUBA4A PE=1 SV=1	P0DPH8; C9J2C0; P0DPH7-2; V9GZ17; Q71U36; Q9NY65; P68366-2; P68363; Q71U36-2; P68363-2; Q9NY65-2; P68366	0	1631.84	0.01	-6.64			-100	Low	654232		57.87		6			1.27761e+06	561359	418998	280192	762470	1.35737e+06								837949	46442.8	418998	113458	514314	185760								2	1	2	2	2	2							Shared	2	0.3926	0	1	0.69	0.0004186	0.002083	1.35	95.18	0.01	-6.64			-100	Low	278986		84.54
283	[G].SETESPRNPSSAGSWNSG.[S]		FALSE	9.36687e-05	0.0013942	1	2	7	P02671	P02671 [281-298]	Fibrinogen alpha chain OS=Homo sapiens OX=9606 GN=FGA PE=1 SV=2	P02671; P02671-2	0	1849.79	0.01	-6.64			-100	Low	2.47024e+06		51.27		6			4.78871e+06	1.7179e+06	930412	3.46923e+06	2.62771e+06	2.3222e+06								3140773	142127	930412	1.4048e+06	1772489	317800								1	1	1	1	1	1								2	0.6114	0	1	1.45	0.0004186	2.739e-06	3.5	42.27	0.01	-6.64			-100	Low	1.14326e+06		85.71
285	[G].SGFTSLLMERLS.[VL]		FALSE	0.0115633	0.0013942	4	14	5	F5H5D3; C9J2C0; P68363; P68366	F5H5D3 [217-228]; C9J2C0 [171-182]; P68363 [147-158]; P68366 [147-158]	Tubulin alpha chain OS=Homo sapiens OX=9606 GN=TUBA1C PE=1 SV=1 Tubulin alpha chain (Fragment) OS=Homo sapiens OX=9606 GN=TUBA8 PE=1 SV=1 Tubulin alpha-1B chain OS=Homo sapiens OX=9606 GN=TUBA1B PE=1 SV=1 Tubulin alpha-4A chain OS=Homo sapiens OX=9606 GN=TUBA4A PE=1 SV=1	F5H5D3; C9J2C0; C9JJQ8; F8VQQ4; Q71U36; Q9NY65; C9JEV8; P68366-2; C9JQ00; P68363; Q71U36-2; Q9BQE3; Q9NY65-2; P68366	0	1340.69	0.01	-6.64			-100	Low	279705		82.33		6			993239	167425	171496	103904	456188	642842								651436	13851.6	171496	42074.2	307716	87974.8								1	1	2	1	1	1							Shared	2	0.3242	0	1	1.86	0.0004186	0.001707	2.19	101.78	0.01	-6.64			-100	Low	122831		112.87
317	[N].NALESKTAASGVE.[A]		FALSE	0.016999	0.0013942	1	1	4	O00151	O00151 [161-173]	PDZ and LIM domain protein 1 OS=Homo sapiens OX=9606 GN=PDLIM1 PE=1 SV=4	O00151	0	1276.64	0.01	-6.64			-100	Low	5.59603e+06		30.73		6			6.93282e+06	4.82849e+06	3.47076e+06	7.60325e+06	6.48559e+06	3.92167e+06								4.54704e+06	399475	3.47076e+06	3078798	4.37477e+06	536691								1	1	1	1	1	1								2	0.3053	0	1	0.23	0.0004186	0.002867	2.26	40.39	0.01	-6.64			-100	Low	3.26891e+06		67.27
320	[F].SDNQLQEGKNVIGLQ.[M]		FALSE	4.00042e-05	0.0013942	1	3	12	P37802	P37802 [163-177]	Transgelin-2 OS=Homo sapiens OX=9606 GN=TAGLN2 PE=1 SV=3	X6RJP6; P37802; P37802-2	0	1642.84	0.01	-6.64			-100	Low	5.92516e+06		44.87		6			1.01482e+07	6.57852e+06	1.87299e+06	6.62151e+06	5.28164e+06	5.33669e+06								6655914	544260	1.87299e+06	2.68126e+06	3.56266e+06	730341								1	1	1	1	1	1								2	0.5026	0	1	2.33	0.0004186	8.77e-07	3.84	63.09	0.01	-6.64			-100	Low	2.24097e+06		84.6
322	[S].SAYQKTVPVEAVTSK.[T]		FALSE	0.00328646	0.0013942	1	3	4	Q14247	Q14247 [332-346]	Src substrate cortactin OS=Homo sapiens OX=9606 GN=CTTN PE=1 SV=2	Q14247-2; Q14247-3; Q14247	0	1607.86	0.01	-6.64			-100	Low	696046		63.58		6			824624	1.03222e+06	468503	1.59195e+06	587516	172377								540847	85398.9	468503	644633	396301	23590.2								1	1	1	1	1	1								3	0.5451	0	1	0.81	0.0004186	0.0003169	2.55	48.49	0.01	-6.64			-100	Low	430892		69.79
328	[H].SEEVTASQVAATK.[T]		FALSE	0.0105551	0.0013942	1	10	2	Q15149	Q15149 [2749-2761]	Plectin OS=Homo sapiens OX=9606 GN=PLEC PE=1 SV=3	Q15149-4; Q15149; H0YDN1; Q15149-6; Q15149-9; Q15149-3; Q15149-8; Q15149-5; Q15149-7; Q15149-2	0	1320.66	0.01	-6.64			-100	Low	387792		52.3		6		767562	438447		198099	342989	297404	773951							37512.3	287564		198099	138887	200610	105917							1	1		1	1	1	1								2	0.5545	0	1	0.8	0.0004186	0.001507	2.11	40.05	0.01	-6.64			-100	Low	165872		53.81
343	[S].SENISNFNNALESKTAASGVE.[A]		FALSE	4.83675e-05	0.0013942	1	1	6	O00151	O00151 [153-173]	PDZ and LIM domain protein 1 OS=Homo sapiens OX=9606 GN=PDLIM1 PE=1 SV=4	O00151	0	2182.03	0.01	-6.64			-100	Low	2.50326e+06		31.5		6			2.35996e+06	2.11013e+06	1.72793e+06	4.04176e+06	3.35485e+06	2.65527e+06								1.54783e+06	174577	1.72793e+06	1.63663e+06	2262969	363381								2	1	2	2	2	2								2	0.6386	0	1	0.71	0.0004186	1.131e-06	3.21	68.28	0.01	-6.64			-100	Low	1.59161e+06		64.41
344	[S].SENISNFNNALESK.[T]		FALSE	0.00692476	0.0013942	1	1	3	O00151	O00151 [153-166]	PDZ and LIM domain protein 1 OS=Homo sapiens OX=9606 GN=PDLIM1 PE=1 SV=4	O00151	0	1566.74	0.01	-6.64			-100	Low	493380		47.44		6		401857	605746	347610	287636	976835	741564								19639.6	397291	28758.8	287636	395552	500212								1	1	1	1	1	1									2	0.543	0	1	0.23	0.0004186	0.0008573	1.86	60.62	0.01	-6.64			-100	Low	337305		74.78
348	[A].SEPQEVLHIGSA.[H]		FALSE	0.00640944	0.0013942	1	1	15	O00151	O00151 [108-119]	PDZ and LIM domain protein 1 OS=Homo sapiens OX=9606 GN=PDLIM1 PE=1 SV=4	O00151	0	1266.63	0.01	-6.64			-100	Low	1.4601e+07		32.29		6			1.71673e+07	1.4788e+07	5378480	1.78541e+07	1.44163e+07	1.35427e+07								11259511	1.22346e+06	5378480	7229680	9724309	1853354								1	1	1	1	1	1								2	0.5765	0	1	0.51	0.0004186	0.0007731	1.7	64.73	0.01	-6.64			-100	Low	6.23576e+06		66.81
389	[A].AIEAAAKKLE.[Q]		FALSE	0.00345226	0.0013942	1	1	7	Q9Y490	Q9Y490 [2315-2324]	Talin-1 OS=Homo sapiens OX=9606 GN=TLN1 PE=1 SV=3	Q9Y490	0	1043.61	0.01	-6.64			-100	Low	685605		106.21		6			652060	169358	720876	3.29028e+06	1.08267e+06	472905								427667	14011.5	720876	1.33234e+06	730298	64718.4								1	1	1	2	2	2								2	0.2	0	1	1.53	0.0004186	0.0003395	1.55	41.96	0.01	-6.64			-100	Low	555243		89.77
392	[D].AKAVLEEDEEVTEEAEMEPEDKGH.[-]		FALSE	5.70495e-06	0.0013942	1	1	22	Q9H4B7	Q9H4B7 [428-451]	Tubulin beta-1 chain OS=Homo sapiens OX=9606 GN=TUBB1 PE=1 SV=1	Q9H4B7	0	2714.2	0.01	-6.64			-100	Low	2.3236e+06		39.58		6			2.21553e+06	3.95302e+06	1.2466e+06	1.96419e+06	2.43695e+06	3.55277e+06								1.4531e+06	327044	1.2466e+06	795361	1.64381e+06	486207								5	5	6	4	7	6								3	0.7164	0	1	1.15	0.0004186	6.503e-08	2.75	60.2	0.01	-6.64			-100	Low	995738		54.08
394	[K].TPKDESANQEEPEARVPAQ.[S]		FALSE	0.00654606	0.0013942	1	2	3	P50552	P50552 [284-302]	Vasodilator-stimulated phosphoprotein OS=Homo sapiens OX=9606 GN=VASP PE=1 SV=3	K7EM16; P50552	0	2095.99	0.01	-6.64			-100	Low	542815		59.38		6			955446	159136	293045	985450	701028	420309								626649	13165.7	293045	399040	472869	57520.5								1	1	1	1	1	1								3	0.5322	0	1	1.3	0.0004186	0.0007989	2.33	39.59	0.01	-6.64			-100	Low	341960		77.17
396	[T].VVPGGDLAKVQR.[A]		FALSE	3.97239e-05	0.0013942	4	16	6	F5H5D3; C9J2C0; P68363; P68366	F5H5D3 [432-443]; C9J2C0 [386-397]; P68363 [362-373]; P68366 [362-373]	Tubulin alpha chain OS=Homo sapiens OX=9606 GN=TUBA1C PE=1 SV=1 Tubulin alpha chain (Fragment) OS=Homo sapiens OX=9606 GN=TUBA8 PE=1 SV=1 Tubulin alpha-1B chain OS=Homo sapiens OX=9606 GN=TUBA1B PE=1 SV=1 Tubulin alpha-4A chain OS=Homo sapiens OX=9606 GN=TUBA4A PE=1 SV=1	P0DPH8; F5H5D3; C9J2C0; Q6PEY2; A0A1W2PQM2; P0DPH7-2; V9GZ17; Q71U36; Q9NY65; P68366-2; P68363; Q71U36-2; Q9BQE3; P68363-2; Q9NY65-2; P68366	0	1238.72	0.01	-6.64			-100	Low	931031		78.26		6			2.85409e+06	545655	541118	1.99449e+06	1.58858e+06	275679								1.87192e+06	45143.6	541118	807633	1.07156e+06	37727.5								2	1	1	2	2	1							Shared	3	0.669	0	1	-0.06	0.0004186	8.676e-07	2.87	47.02	0.01	-6.64			-100	Low	661079		95.22
397	[G].TNRGASQAGMTGYGMPRQIL.[-]		FALSE	0.000475315	0.0013942	1	2	4	P37802	P37802 [180-199]	Transgelin-2 OS=Homo sapiens OX=9606 GN=TAGLN2 PE=1 SV=3	P37802; P37802-2	0	2109.03	0.01	-6.64			-100	Low	420112		61.56		6			330519	533991	293291	330091	644109	1.18967e+06								216778	44178.6	293291	133664	434475	162810								1	1	1	2	2	2								3	0.642	0	1	0.93	0.0004186	2.402e-05	3.52	72.33	0.01	-6.64			-100	Low	187866		63.61
401	[E].AGKDIPAPSPPLPLLS.[G]		FALSE	0.0166459	0.0013942	1	1	6	Q9Y613	Q9Y613 [565-580]	FH1/FH2 domain-containing protein 1 OS=Homo sapiens OX=9606 GN=FHOD1 PE=1 SV=3	Q9Y613	0	1572.9	0.01	-6.64			-100	Low	1.27999e+06		39.01		6			1.77702e+06	1.2388e+06	396868	1.02727e+06	1.50469e+06	1.32255e+06								1.1655e+06	102489	396868	415976	1.01497e+06	180995								1	1	2	1	2	1								2	0.3286	0	1	-0.38	0.0004186	0.002767	1.4	92.14	0.01	-6.64			-100	Low	406310		80.77
423	[RG].DLTHSDSESSLH.[M]		FALSE	0.00435385	0.0013942	1	4	1	E9PNJ4	E9PNJ4 [342-353]	Stromal interaction molecule 1 OS=Homo sapiens OX=9606 GN=STIM1 PE=1 SV=1	E9PNJ4; G0XQ39; H0YDB2; Q13586	0	1327.58	0.01	-6.64			-100	Low	318614		56.3		6			194092	454630	155565	620302	605364	223291								127299	37612.8	155565	251180	408340	30558.1								1	1	1	1	1	1								2	0.5955	0	1	-0.07	0.0004186	0.000463	2.2	36.86	0.01	-6.64			-100	Low	140724		84.96
433	[H].AQPPSSLVIDKESEVY.[K]		FALSE	0.000147938	0.0013942	1	1	9	O00151	O00151 [182-197]	PDZ and LIM domain protein 1 OS=Homo sapiens OX=9606 GN=PDLIM1 PE=1 SV=4	O00151	0	1761.89	0.01	-6.64			-100	Low	3.6538e+06		51.31		6			6.52529e+06	2.6743e+06	939557	3.61741e+06	3.69054e+06	3.81365e+06								4.27975e+06	221252	939557	1.46481e+06	2.48941e+06	521909								2	1	1	1	2	2								2	0.583	0	1	1.19	0.0004186	5.032e-06	2.59	69.33	0.01	-6.64			-100	Low	1.17314e+06		91.65
438	[H].AQPPSSLVIDKESEVYKML.[Q]		FALSE	0.00169702	0.0013942	1	1	5	O00151	O00151 [182-200]	PDZ and LIM domain protein 1 OS=Homo sapiens OX=9606 GN=PDLIM1 PE=1 SV=4	O00151	0	2134.11	0.01	-6.64			-100	Low	2.36644e+06		72.17		6			2.40391e+06	546973	651786	2.62615e+06	5.03103e+06	2.32954e+06								1.57666e+06	45252.7	651786	1.06341e+06	3.39362e+06	318804								1	1	1	1	2	1								3	0.4074	0	1	0.57	0.0004186	0.0001307	2.7	90.68	0.01	-6.64			-100	Low	832537		103.4
440	[L].ASALVEGEIAEEAAEKAT.[S]		FALSE	3.52485e-05	0.0013942	1	1	13	O95810	O95810 [343-360]	Caveolae-associated protein 2 OS=Homo sapiens OX=9606 GN=CAVIN2 PE=1 SV=3	O95810	0	1788.89	0.01	-6.64			-100	Low	1.85629e+06		42.58		6			3.3472e+06	2.57619e+06	825136	1.92355e+06	1.79139e+06	1.65129e+06								2.19533e+06	213136	825136	778906	1.20836e+06	225984								2	1	1	1	1	1								2	0.3893	0	1	0.2	0.0004186	7.414e-07	4.11	75.17	0.01	-6.64			-100	Low	801688		81.23
445	[L].ATYAPVISAEKAYHEQ.[L]		FALSE	0.00174543	0.0013942	3	14	7	F5H5D3; P68363; P68366	F5H5D3 [340-355]; P68363 [270-285]; P68366 [270-285]	Tubulin alpha chain OS=Homo sapiens OX=9606 GN=TUBA1C PE=1 SV=1 Tubulin alpha-1B chain OS=Homo sapiens OX=9606 GN=TUBA1B PE=1 SV=1 Tubulin alpha-4A chain OS=Homo sapiens OX=9606 GN=TUBA4A PE=1 SV=1	P0DPH8; F5H5D3; Q6PEY2; A0A1W2PQM2; P0DPH7-2; Q71U36; C9JDS9; P68366-2; P68363; Q71U36-2; Q9BQE3; P68363-2; F8VVB9; P68366	0	1777.88	0.01	-6.64			-100	Low	1.65479e+06		56.91		6			2.00577e+06	286643	1.36523e+06	2.42047e+06	2.08376e+06	716350								1.31552e+06	23714.8	1.36523e+06	980124	1.40557e+06	98034.6								4	1	4	3	4	1							Shared	3	0.3133	0	1	2.56	0.0004186	0.0001361	1.5	59.34	0.01	-6.64			-100	Low	1.13551e+06		74.13
446	[L].ATYAPVISAEKAYHEQL.[ST-]		FALSE	0.000465394	0.0013942	3	14	9	F5H5D3; P68363; P68366	F5H5D3 [340-356]; P68363 [270-286]; P68366 [270-286]	Tubulin alpha chain OS=Homo sapiens OX=9606 GN=TUBA1C PE=1 SV=1 Tubulin alpha-1B chain OS=Homo sapiens OX=9606 GN=TUBA1B PE=1 SV=1 Tubulin alpha-4A chain OS=Homo sapiens OX=9606 GN=TUBA4A PE=1 SV=1	P0DPH8; F5H5D3; Q6PEY2; A0A1W2PQM2; P0DPH7-2; Q71U36; C9JDS9; P68366-2; P68363; Q71U36-2; Q9BQE3; P68363-2; F8VVB9; P68366	0	1890.96	0.01	-6.64			-100	Low	1.89783e+06		29.9		6			1.19129e+06	2.11546e+06	1.23917e+06	2.62746e+06	1.97389e+06	1.8247e+06								781334	175018	1.23917e+06	1.06394e+06	1.33146e+06	249715								2	1	3	2	4	2							Shared	3	0.3624	0	1	-0.47	0.0004186	2.319e-05	2.29	71.57	0.01	-6.64			-100	Low	911753		61.69
447	[R].AVFVDLEPTVIDEIR.[N]		FALSE	1.98705e-06	0.0013942	1	6	11	P68366	P68366 [65-79]	Tubulin alpha-4A chain OS=Homo sapiens OX=9606 GN=TUBA4A PE=1 SV=1	C9JJQ8; C9JEV8; P68366-2; C9JQ00; C9JDL2; P68366	0	1715.92	0.01	-6.64			-100	Low	764349		45.27		6			902810	1.26171e+06	321092	447861	826516	706857								592127	104385	321092	181353	557516	96735.4								2	1	1	1	1	1								2	0.5192	0	1	0.64	0.0004186	1.58e-08	3.12	104.11	0.01	-6.64			-100	Low	241311		71.71
448	[T].AVVEPYNSILTTH.[T]		FALSE	0.0020518	0.0013942	4	17	4	F5H5D3; C9J2C0; P68363; P68366	F5H5D3 [250-262]; C9J2C0 [204-216]; P68363 [180-192]; P68366 [180-192]	Tubulin alpha chain OS=Homo sapiens OX=9606 GN=TUBA1C PE=1 SV=1 Tubulin alpha chain (Fragment) OS=Homo sapiens OX=9606 GN=TUBA8 PE=1 SV=1 Tubulin alpha-1B chain OS=Homo sapiens OX=9606 GN=TUBA1B PE=1 SV=1 Tubulin alpha-4A chain OS=Homo sapiens OX=9606 GN=TUBA4A PE=1 SV=1	P0DPH8; F5H5D3; C9J2C0; F8VQQ4; Q6PEY2; P0DPH7-2; Q71U36; C9JDS9; Q9NY65; P68366-2; C9JQ00; P68363; Q71U36-2; Q9BQE3; F8VVB9; Q9NY65-2; P68366	0	1443.75	0.01	-6.64			-100	Low	873633		31.59		6			1.08671e+06	945001	435517	586672	807655	1.0249e+06								712743	78182.6	435517	237562	544793	140260								1	1	1	1	1	1							Shared	2	0.4686	0	1	1.12	0.0004186	0.0001688	1.75	73.56	0.01	-6.64			-100	Low	321655		69.18
449	[R].AVFVDLEPTVIDEVR.[T]		FALSE	1.54834e-05	0.0013942	2	14	13	F5H5D3; P68363	F5H5D3 [135-149]; P68363 [65-79]	Tubulin alpha chain OS=Homo sapiens OX=9606 GN=TUBA1C PE=1 SV=1 Tubulin alpha-1B chain OS=Homo sapiens OX=9606 GN=TUBA1B PE=1 SV=1	F5H5D3; F8VRZ4; F8VRK0; F8VS66; F8VQQ4; A0A1W2PQM2; Q71U36; P68363; Q71U36-2; F8VWV9; Q9BQE3; P68363-2; F8VVB9; F8VX09	0	1701.91	0.01	-6.64			-100	Low	1.14074e+06		39.19		6			2.10812e+06	1.40521e+06	622936	1.14446e+06	1.09113e+06	1.13704e+06								1.38266e+06	116257	622936	463428	736008	155607								1	1	1	1	2	1							Shared	2	0.5927	0	1	1.67	0.0004186	2.466e-07	3.83	97.96	0.01	-6.64			-100	Low	537295		80.17
456	[K].AVLEEDEEVTEEAEMEPEDKGH.[-]		FALSE	3.3546e-07	0.0013942	1	1	18	Q9H4B7	Q9H4B7 [430-451]	Tubulin beta-1 chain OS=Homo sapiens OX=9606 GN=TUBB1 PE=1 SV=1	Q9H4B7	0	2515.07	0.01	-6.64			-100	Low	1.6991e+06		34.35		6			1.80799e+06	2.90794e+06	1.52664e+06	1.27007e+06	1.59677e+06	2.71946e+06								1.18581e+06	240582	1.52664e+06	514290	1.07708e+06	372166								2	1	2	2	2	2								3	0.6965	0	1	1.21	0.0004186	1.476e-09	4.02	61.97	0.01	-6.64			-100	Low	744265		62.92
462	[A].TYAPVISAEKAYHEQ.[L]		FALSE	3.04099e-05	0.0013942	3	14	54	F5H5D3; P68363; P68366	F5H5D3 [341-355]; P68363 [271-285]; P68366 [271-285]	Tubulin alpha chain OS=Homo sapiens OX=9606 GN=TUBA1C PE=1 SV=1 Tubulin alpha-1B chain OS=Homo sapiens OX=9606 GN=TUBA1B PE=1 SV=1 Tubulin alpha-4A chain OS=Homo sapiens OX=9606 GN=TUBA4A PE=1 SV=1	P0DPH8; F5H5D3; Q6PEY2; A0A1W2PQM2; P0DPH7-2; Q71U36; C9JDS9; P68366-2; P68363; Q71U36-2; Q9BQE3; P68363-2; F8VVB9; P68366	0	1706.84	0.01	-6.64			-100	Low	7.77072e+06		45.9		6			8.6506e+06	1.65941e+07	4.83329e+06	1.09838e+07	6.98033e+06	6.7868e+06								5.67368e+06	1.37287e+06	4.83329e+06	4.44769e+06	4.70849e+06	928793								4	5	6	7	6	3							Shared	3	0.5115	0	1	1.42	0.0004186	6.075e-07	2.62	57.66	0.01	-6.64			-100	Low	4.57623e+06		54.42
463	[A].TYAPVISAEKAY.[H]		FALSE	0.00234506	0.0013942	3	14	16	F5H5D3; P68363; P68366	F5H5D3 [341-352]; P68363 [271-282]; P68366 [271-282]	Tubulin alpha chain OS=Homo sapiens OX=9606 GN=TUBA1C PE=1 SV=1 Tubulin alpha-1B chain OS=Homo sapiens OX=9606 GN=TUBA1B PE=1 SV=1 Tubulin alpha-4A chain OS=Homo sapiens OX=9606 GN=TUBA4A PE=1 SV=1	P0DPH8; F5H5D3; Q6PEY2; A0A1W2PQM2; P0DPH7-2; Q71U36; C9JDS9; P68366-2; P68363; Q71U36-2; Q9BQE3; P68363-2; F8VVB9; P68366	0	1312.68	0.01	-6.64			-100	Low	5.28433e+06		37.93		6			8.89458e+06	6.79728e+06	3.11245e+06	4.0682e+06	4.46352e+06	6.25609e+06								5.8337e+06	562359	3.11245e+06	1.64734e+06	3.01081e+06	856164								1	2	2	1	2	1							Shared	2	0.5388	0	1	-0.43	0.0004186	0.0002027	2.32	63.02	0.01	-6.64			-100	Low	2.22707e+06		77.72
465	[K].TVPVEAVTSKTSNIR.[A]		FALSE	0.000327446	0.0013942	1	3	5	Q14247	Q14247 [337-351]	Src substrate cortactin OS=Homo sapiens OX=9606 GN=CTTN PE=1 SV=2	Q14247-2; Q14247-3; Q14247	0	1601.89	0.01	-6.64			-100	Low	1.26703e+06		60.72		6			931944	3.331e+06	854052	2.82728e+06	1.52716e+06	1.05122e+06								611235	275583	854052	1.14486e+06	1.03012e+06	143862								1	1	1	2	2	2								3	0.4823	0	1	-1.03	0.0004186	1.457e-05	2.26	52.39	0.01	-6.64			-100	Low	722514		60.02
467	[K].TVPVEAVTSKTSN.[I]		FALSE	0.0132113	0.0013942	1	3	1	Q14247	Q14247 [337-349]	Src substrate cortactin OS=Homo sapiens OX=9606 GN=CTTN PE=1 SV=2	Q14247-2; Q14247-3; Q14247	0	1332.7	0.01	-6.64			-100	Low	484576		35.36		6			514031	575714	195485	503388	466467	281600								337138	47630.5	195485	203838	314649	38537.7								1	1	1	1	1	1								2	0.4973	0	1	-0.13	0.0004186	0.002041	1.87	45.3	0.01	-6.64			-100	Low	199618		66.99
478	[V].VEPYNSILTTH.[T]		FALSE	0.00335652	0.0013942	4	17	12	F5H5D3; C9J2C0; P68363; P68366	F5H5D3 [252-262]; C9J2C0 [206-216]; P68363 [182-192]; P68366 [182-192]	Tubulin alpha chain OS=Homo sapiens OX=9606 GN=TUBA1C PE=1 SV=1 Tubulin alpha chain (Fragment) OS=Homo sapiens OX=9606 GN=TUBA8 PE=1 SV=1 Tubulin alpha-1B chain OS=Homo sapiens OX=9606 GN=TUBA1B PE=1 SV=1 Tubulin alpha-4A chain OS=Homo sapiens OX=9606 GN=TUBA4A PE=1 SV=1	P0DPH8; F5H5D3; C9J2C0; F8VQQ4; Q6PEY2; P0DPH7-2; Q71U36; C9JDS9; Q9NY65; P68366-2; C9JQ00; P68363; Q71U36-2; Q9BQE3; F8VVB9; Q9NY65-2; P68366	0	1273.64	0.01	-6.64			-100	Low	939473		21.6		6		964077	1.01383e+06		504762	914909	1.00235e+06	915497							47116.3	664944		504762	370476	676122	125288							1	1		1	1	1	1							Shared	2	0.3408	0	1	-0.6	0.0004186	0.0003272	1.79	65.51	0.01	-6.64			-100	Low	432438		67.24
484	[N].VDFESVFGNK.[S]		FALSE	0.00910806	0.0013942	1	10	4	H0YEH1	H0YEH1 [140-149]	Phosphatidylinositol-binding clathrin assembly protein (Fragment) OS=Homo sapiens OX=9606 GN=PICALM PE=1 SV=1	Q13492-5; H0YEH1; Q13492-4; Q13492-3; H0YEF7; H0YCY1; Q13492; H0YEY8; H0YD48; Q13492-2	0	1141.55	0.01	-6.64			-100	Low	352019		49.36		6			619053	162725	171212	326380	389226	379672								406019	13462.7	171212	132162	262547	51959.2								1	1	1	1	1	1								2	0.4158	0	1	-3.53	0.0004186	0.001244	1.9	80.77	0.01	-6.64			-100	Low	150425		83.45
493	[S].EEPELSGGPPHITS.[S]		FALSE	0.00722306	0.0013942	1	2	11	Q9BSJ8	Q9BSJ8 [936-949]	Extended synaptotagmin-1 OS=Homo sapiens OX=9606 GN=ESYT1 PE=1 SV=1	Q9BSJ8; Q9BSJ8-2	0	1449.69	0.01	-6.64			-100	Low	2.0168e+06		28.28		6			2.05215e+06	2.12683e+06	813604	1.98205e+06	2.19002e+06	1.76458e+06								1.34594e+06	175959	813604	802596	1.47725e+06	241488								1	1	1	1	1	1								2	0.4953	0	1	-1.28	0.0004186	0.0009128	2.12	57.95	0.01	-6.64			-100	Low	808081		66.7
496	[G].SYALTSEEAERSDGDPVQPAVLQVHQTS.[-]		FALSE	0.000124966	0.0013942	1	1	13	O95810	O95810 [398-425]	Caveolae-associated protein 2 OS=Homo sapiens OX=9606 GN=CAVIN2 PE=1 SV=3	O95810	0	3014.43	0.01	-6.64			-100	Low	1.67857e+06		48.27		6			1.85338e+06	3.48098e+06	833061	2.64845e+06	1.52024e+06	1.4646e+06								1.21558e+06	287991	833061	1.07244e+06	1.02546e+06	200435								2	1	2	2	1	1								3	0.624	0	1	0.56	0.0004186	4.001e-06	3.91	69.44	0.01	-6.64			-100	Low	924268		55.41
504	[F].TASPASSTTARVIT.[N]		FALSE	0.00350115	0.0013942	1	1	4	O00151	O00151 [128-141]	PDZ and LIM domain protein 1 OS=Homo sapiens OX=9606 GN=PDLIM1 PE=1 SV=4	O00151	0	1362.72	0.01	-6.64			-100	Low	562143		28.54		6			750100	547585	372042	822377	577089	475795								491968	45303.3	372042	333006	389268	65113.8								1	1	1	1	1	1								2	0.3224	0	1	0.45	0.0004186	0.0003452	1.83	46.07	0.01	-6.64			-100	Low	351984		65.08
509	[K].EQVTNVGGAVVTGVTAVAQKTVE.[G]		FALSE	0.0132113	0.0013942	1	7	2	E7EPV7	E7EPV7 [61-83]	Alpha-synuclein OS=Homo sapiens OX=9606 GN=SNCA PE=1 SV=1	E7EPV7; P37840-2; A0A669KB41; P37840; A0A669KBH5; H6UYS7; P37840-3	0	2257.2	0.01	-6.64			-100	Low	518756		51.79		6			757691	620639	180473	467927	575107	174756								496948	51347.2	180473	189479	387931	23915.8								1	1	1	1	1	1								3	0.435	0	1	3.29	0.0004186	0.00204	2.23	95.25	0.01	-6.64			-100	Low	184921		84.22
516	[R].YEIEETETVTKSY.[Q]		FALSE	0.0106295	0.0013942	1	9	3	Q05682	Q05682 [160-172]	Caldesmon OS=Homo sapiens OX=9606 GN=CALD1 PE=1 SV=3	Q05682-3; C9J813; E7EX44; Q05682-4; Q05682-5; Q05682; E9PGZ1; Q05682-6; Q05682-2	0	1591.74	0.01	-6.64			-100	Low	321954		47.65		6			346277	534034	103539	353424	299340	205459								227113	44182.2	103539	143113	201916	28117.6								1	2	1	1	2	1								2	0.5211	0	1	3.05	0.0004186	0.001522	1.9	58.85	0.01	-6.64			-100	Low	121728		65.22
526	[S].TAVVEPYNSILTTHTT.[L]		FALSE	0.00308493	0.0013942	4	17	7	F5H5D3; C9J2C0; P68363; P68366	F5H5D3 [249-264]; C9J2C0 [203-218]; P68363 [179-194]; P68366 [179-194]	Tubulin alpha chain OS=Homo sapiens OX=9606 GN=TUBA1C PE=1 SV=1 Tubulin alpha chain (Fragment) OS=Homo sapiens OX=9606 GN=TUBA8 PE=1 SV=1 Tubulin alpha-1B chain OS=Homo sapiens OX=9606 GN=TUBA1B PE=1 SV=1 Tubulin alpha-4A chain OS=Homo sapiens OX=9606 GN=TUBA4A PE=1 SV=1	P0DPH8; F5H5D3; C9J2C0; F8VQQ4; Q6PEY2; P0DPH7-2; Q71U36; C9JDS9; Q9NY65; P68366-2; C9JQ00; P68363; Q71U36-2; Q9BQE3; F8VVB9; Q9NY65-2; P68366	0	1746.89	0.01	-6.64			-100	Low	617133		29.29		6			663959	670361	246634	502399	631587	603009								435471	55460.9	246634	203437	426029	82523.5								1	1	1	1	1	1							Shared	2	0.6073	0	1	-2.41	0.0004186	0.0002921	2.47	75.14	0.01	-6.64			-100	Low	223997		67.52
527	[Y].TMNQESTTIKVME.[K]	2xOxidation [M2; M12]	FALSE	0.0132113	0.0013942	1	1	1	Q8N392	Q8N392 [45-57]	Rho GTPase-activating protein 18 OS=Homo sapiens OX=9606 GN=ARHGAP18 PE=1 SV=3	Q8N392	0	1543.7	0.01	-6.64			-100	Low	350175		45.26		6		287976	446144		177110	501597	425807	144050							14074	292613		177110	203113	287223	19713.7							1	1		1	1	1	1								2	0.4173	0	1	-0.18	0.0004186	0.002043	1.27	43.21	0.01	-6.64			-100	Low	189666		74.78
529	[F].SVVPSPKVSDTVVEPYNATLSVHQL.[V]		FALSE	0.000750701	0.0013942	2	8	9	P07437; P68371	P07437 [168-192]; P68371 [168-192]	Tubulin beta chain OS=Homo sapiens OX=9606 GN=TUBB PE=1 SV=2 Tubulin beta-4B chain OS=Homo sapiens OX=9606 GN=TUBB4B PE=1 SV=1	P04350; M0QYM7; Q5ST81; Q5JP53; P07437; P68371; M0R042; M0R2D3	0	2666.4	0.01	-6.64			-100	Low	1.64146e+06		50.99		6			1.33451e+06	3.04644e+06	560465	2.44118e+06	2.01901e+06	1.23223e+06								875266	252041	560465	988510	1.3619e+06	168635								1	1	1	2	2	1							Shared	3	0.308	0	1	-0.54	0.0004186	4.426e-05	2.24	84.63	0.01	-6.64			-100	Low	700397		65.5
530	[F].SVVPSPKVSDTVVEPYNATLSVH.[Q]		FALSE	0.00244611	0.0013942	2	8	6	P07437; P68371	P07437 [168-190]; P68371 [168-190]	Tubulin beta chain OS=Homo sapiens OX=9606 GN=TUBB PE=1 SV=2 Tubulin beta-4B chain OS=Homo sapiens OX=9606 GN=TUBB4B PE=1 SV=1	P04350; M0QYM7; Q5ST81; Q5JP53; P07437; P68371; M0R042; M0R2D3	0	2425.26	0.01	-6.64			-100	Low	885589		51.43		6			834008	1.82855e+06	304013	1.22604e+06	799248	940360								547001	151281	304013	496464	539122	128691								1	1	1	1	1	1							Shared	3	0.4176	0	1	0.57	0.0004186	0.0002143	2.61	76.17	0.01	-6.64			-100	Low	388499		53.39
531	[G].AAAAIEAAAKKLEQ.[L]		FALSE	0.000376888	0.0013942	1	1	9	Q9Y490	Q9Y490 [2312-2325]	Talin-1 OS=Homo sapiens OX=9606 GN=TLN1 PE=1 SV=3	Q9Y490	0	1384.78	0.01	-6.64			-100	Low	1.27841e+06		56.48		6			2.98414e+06	1.58207e+06	773337	786385	1.78902e+06	1.03303e+06								1.95721e+06	130890	773337	318432	1.20676e+06	141373								2	1	2	2	2	1								2	0.5651	0	1	-1.49	0.0004186	1.75e-05	2.92	63.3	0.01	-6.64			-100	Low	496242		95.67
541	[A].AAIEAAAKKLE.[Q]		FALSE	0.00340405	0.0013942	1	1	12	Q9Y490	Q9Y490 [2314-2324]	Talin-1 OS=Homo sapiens OX=9606 GN=TLN1 PE=1 SV=3	Q9Y490	0	1114.65	0.01	-6.64			-100	Low	1.82685e+06		56.28		6			4.23235e+06	1.33256e+06	971773	1.73133e+06	1.92765e+06	2.01278e+06								2.77588e+06	110246	971773	701069	1.30027e+06	275454								3	1	3	1	2	2								2	0.4978	0	1	0.99	0.0004186	0.0003317	2.31	49.83	0.01	-6.64			-100	Low	825397		94.3
546	[F].SVMPSPKVSDTVVEPYN.[A]		FALSE	0.00584959	0.0013942	1	6	20	Q9H4B7	Q9H4B7 [168-184]	Tubulin beta-1 chain OS=Homo sapiens OX=9606 GN=TUBB1 PE=1 SV=1	Q13885; Q9H4B7; K7ES63; Q9BUF5; K7ESM5; Q9BVA1	0	1848.9	0.01	-6.64			-100	Low	6.47512e+06		34.15		6			9.26164e+06	4.52926e+06	3.79497e+06	5.72538e+06	7.32305e+06	8.74551e+06								6.07444e+06	374719	3.79497e+06	2.31839e+06	4939667	1.19685e+06								3	2	2	3	1	2								2	0.2941	0	1	2.07	0.0004186	0.0006847	1.87	67.89	0.01	-6.64			-100	Low	2.96618e+06		70.84
567	[T].YAPVISAEKAYHEQL.[ST-]		FALSE	0.00112079	0.0013942	3	14	13	F5H5D3; P68363; P68366	F5H5D3 [342-356]; P68363 [272-286]; P68366 [272-286]	Tubulin alpha chain OS=Homo sapiens OX=9606 GN=TUBA1C PE=1 SV=1 Tubulin alpha-1B chain OS=Homo sapiens OX=9606 GN=TUBA1B PE=1 SV=1 Tubulin alpha-4A chain OS=Homo sapiens OX=9606 GN=TUBA4A PE=1 SV=1	P0DPH8; F5H5D3; Q6PEY2; A0A1W2PQM2; P0DPH7-2; Q71U36; C9JDS9; P68366-2; P68363; Q71U36-2; Q9BQE3; P68363-2; F8VVB9; P68366	0	1718.87	0.01	-6.64			-100	Low	920959		55.24		6			1.29643e+06	421394	427965	654233	1.51794e+06	1.58238e+06								850288	34863.2	427965	264920	1.02391e+06	216553								3	1	3	3	3	3							Shared	2	0.5336	0	1	1.13	0.0004186	7.527e-05	2.38	67.79	0.01	-6.64			-100	Low	336714		82.38
589	[R].EEYPDRIMNSF.[S]		FALSE	0.0121452	0.0013942	1	1	7	Q9H4B7	Q9H4B7 [157-167]	Tubulin beta-1 chain OS=Homo sapiens OX=9606 GN=TUBB1 PE=1 SV=1	Q9H4B7	0	1400.62	0.01	-6.64			-100	Low	2.34999e+06		62.66		6			2.79962e+06	178719	1.92965e+06	1.97258e+06	4.86752e+06	3.15976e+06								1.83619e+06	14785.9	1.92965e+06	798758	3.28332e+06	432422								1	1	1	1	1	1								2	0.4488	0	1	0.22	0.0004186	0.001826	2.05	77.54	0.01	-6.64			-100	Low	1.21106e+06		86.99
598	[S].AEKAYHEQLSVAEITN.[A]		FALSE	0.00115276	0.0013942	2	10	13	P68363; P68366	P68363 [278-293]; P68366 [278-293]	Tubulin alpha-1B chain OS=Homo sapiens OX=9606 GN=TUBA1B PE=1 SV=1 Tubulin alpha-4A chain OS=Homo sapiens OX=9606 GN=TUBA4A PE=1 SV=1	P0DPH8; Q6PEY2; P0DPH7-2; Q71U36; C9JDS9; P68366-2; P68363; Q71U36-2; P68363-2; P68366	0	1802.89	0.01	-6.64			-100	Low	2.04571e+06		55.5		6			2.63271e+06	613802	1.66133e+06	2.7956e+06	2.51902e+06	617074								1.72672e+06	50781.6	1.66133e+06	1.13203e+06	1.69917e+06	84448.4								2	1	3	3	3	2							Shared	3	0.393	0	1	0.01	0.0004186	7.841e-05	4.02	59.46	0.01	-6.64			-100	Low	1.37137e+06		75.42
599	[G].TEPEPVYSMEAADYREAS.[S]		FALSE	0.00508222	0.0013942	1	5	10	Q14247	Q14247 [440-457]	Src substrate cortactin OS=Homo sapiens OX=9606 GN=CTTN PE=1 SV=2	Q14247-2; Q14247-3; H0YEV2; Q14247; H0YCD9	0	2044.88	0.01	-6.64			-100	Low	582073		44.65		6			753211	1.00714e+06	191782	640726	528789	524149								494009	83323.9	191782	259450	356687	71731.3								1	1	1	1	1	1								2	0.6597	0	1	-0.06	0.0004186	0.0005663	2.38	65.72	0.01	-6.64			-100	Low	223065		67.33
600	[E].TEVEASRVPESE.[A]		FALSE	0.00110514	0.0013942	1	1	2	Q8N3D4	Q8N3D4 [704-715]	EH domain-binding protein 1-like protein 1 OS=Homo sapiens OX=9606 GN=EHBP1L1 PE=1 SV=2	Q8N3D4	0	1332.63	0.01	-6.64			-100	Low	328354		28.08		6			448974	345093	174143	387220	312428	307980								294469	28550.5	174143	156798	210744	42148								1	1	1	1	1	1								2	0.411	0	1	0.53	0.0004186	7.403e-05	2.19	39.22	0.01	-6.64			-100	Low	165243		67.19
604	[R].YEGSYALTSEEAERSD.[G]		FALSE	4.93986e-05	0.0013942	1	1	26	O95810	O95810 [395-410]	Caveolae-associated protein 2 OS=Homo sapiens OX=9606 GN=CAVIN2 PE=1 SV=3	O95810	0	1806.77	0.01	-6.64			-100	Low	3.58262e+06		44.52		6		4.14881e+06	5.78188e+06		1.56428e+06	4.12188e+06	3.11392e+06	2.07924e+06							202761	3.79217e+06		1.56428e+06	1.66908e+06	2.10045e+06	284549							2	2		2	2	2	1								2	0.7309	0	1	1.8	0.0004186	1.162e-06	3.27	50.99	0.01	-6.64			-100	Low	1.61583e+06		82.54
607	[S].AEKAYHEQLT.[V]		FALSE	0.0108556	0.0013942	1	3	3	F5H5D3	F5H5D3 [348-357]	Tubulin alpha chain OS=Homo sapiens OX=9606 GN=TUBA1C PE=1 SV=1	F5H5D3; A0A1W2PQM2; Q9BQE3	0	1189.58	0.01	-6.64			-100	Low	793828		82.4		6		1.23523e+06	47319		922735	1.55599e+06	682930	49266.2							60368.1	31035.2		922735	630068	460661	6742.22							1	2		1	2	1	1								2	0.5066	0	1	0.6	0.0004186	0.001574	2.27	34.83	0.01	-6.64			-100	Low	166761		107.98
625	[A].QGSQQYRALS.[V]		FALSE	0.0475584	0.00160737	1	1	1	Q9H4B7	Q9H4B7 [276-285]	Tubulin beta-1 chain OS=Homo sapiens OX=9606 GN=TUBB1 PE=1 SV=1	Q9H4B7	0	1137.56	0.01	-6.64			-100	Low	248238		61.98		6		283793	561916		118761	108820	217136	385755							13869.5	368544		118761	44064.6	146467	52791.6							1	1		1	1	1	1								2	0.3245	0	1	0.46	0.0009223	0.01142	1.51	37.42	0.01	-6.64			-100	Low	79180.6		104.41
674	[S].SQPLPQVPAPAQSQTQF.[H]		FALSE	0.0236027	0.00160737	1	4	2	H0Y2Y8	H0Y2Y8 [174-190]	Zyxin (Fragment) OS=Homo sapiens OX=9606 GN=ZYX PE=1 SV=1	H0Y2Y8; Q15942; H7C3D3; Q15942-2	0	1823.93	0.01	-6.64			-100	Low	436200		52.79		6		747477	644267		119179	266871	479910	396472							36530.7	422556		119179	108064	323717	54258.3							1	1		1	1	1	1								2	0.128	0	1	0.13	0.0009223	0.004464	1.25	75.86	0.01	-6.64			-100	Low	113486		89.03
676	[K].SQNGEFMTH.[K]		FALSE	0.0639264	0.00160737	1	9	1	Q05682	Q05682 [493-501]	Caldesmon OS=Homo sapiens OX=9606 GN=CALD1 PE=1 SV=3	Q05682-3; C9J813; E7EX44; Q05682-4; Q05682-5; Q05682; E9PGZ1; Q05682-6; Q05682-2	0	1050.43	0.01	-6.64			-100	Low	222626		55.89		6		452938	312549		108841	158575	138437	397293							22136	204992		108841	64212.1	93381	54370.6							1	1		1	1	1	1								2	0.4545	0	1	0.27	0.0009223	0.01709	1.32	39.65	0.01	-6.64			-100	Low	77435.1		69.46
683	[F].SPPVVAATVK.[N]		FALSE	0.0237678	0.00160737	1	4	2	Q684P5	Q684P5 [544-553]	Rap1 GTPase-activating protein 2 OS=Homo sapiens OX=9606 GN=RAP1GAP2 PE=1 SV=2	Q684P5; Q684P5-3; Q684P5-2; A0A1B0GV05	0	968.578	0.01	-6.64			-100	Low	1.00186e+06		41.57		6			1.37963e+06	589170	532399	1.34555e+06	1.37229e+06	745958								904857	48743.8	532399	544856	925659	102087								1	1	1	1	1	1								2	0.2293	0	1	0.37	0.0009223	0.004495	1.57	45.39	0.01	-6.64			-100	Low	538591		73.9
687	[E].SPLPEASSAPPGPTLG.[T]		FALSE	0.0262025	0.00160737	1	2	5	Q8N5J2	Q8N5J2 [68-83]	Ubiquitin carboxyl-terminal hydrolase MINDY-1 OS=Homo sapiens OX=9606 GN=MINDY1 PE=1 SV=2	Q8N5J2; Q8N5J2-3	0	1477.75	0.01	-6.64			-100	Low	528553		80.9		6		1.79396e+06	479050		209743	451028	633148	583172							87674.6	314195		209743	182636	427081	79808.8							1	1		1	1	1	1								2	0.4026	0	1	-0.63	0.0009223	0.005118	1.54	68.25	0.01	-6.64			-100	Low	195721		61.99
689	[M].TGYGMPRQ.[I]		FALSE	0.0545839	0.00160737	1	4	1	P37802	P37802 [190-197]	Transgelin-2 OS=Homo sapiens OX=9606 GN=TAGLN2 PE=1 SV=3	Q9UI15; C9J5W6; P37802; P37802-2	0	909.425	0.01	-6.64			-100	Low	632170		76.12		6		661623	604028		268749	595968	2.02697e+06	697842							32334.8	396164		268749	241326	1.36727e+06	95501.7							1	1		1	1	1	1								2	0.2586	0	1	0.09	0.0009223	0.01387	1.74	38.69	0.01	-6.64			-100	Low	254669		122.71
702	[A].SSTTARVITNQY.[N]		FALSE	0.0478875	0.00160737	1	1	2	O00151	O00151 [133-144]	PDZ and LIM domain protein 1 OS=Homo sapiens OX=9606 GN=PDLIM1 PE=1 SV=4	O00151	0	1340.68	0.01	-6.64			-100	Low	1.54476e+06		39.72		6			1.82295e+06	2.64037e+06	1.30902e+06	2.37906e+06	1.0593e+06	1.07196e+06								1.19562e+06	218445	1.30902e+06	963358	714539	146701								1	1	1	1	1	1								2	0.4286	0	1	0.45	0.0009223	0.01156	2.24	47.43	0.01	-6.64			-100	Low	829673		64.74
715	[F].SVVPSPKVSDTV.[V]		FALSE	0.0411374	0.00160737	2	12	5	P07437; P68371	P07437 [168-179]; P68371 [168-179]	Tubulin beta chain OS=Homo sapiens OX=9606 GN=TUBB PE=1 SV=2 Tubulin beta-4B chain OS=Homo sapiens OX=9606 GN=TUBB4B PE=1 SV=1	G3V2A3; Q13509; P04350; M0QYM7; Q13509-2; Q5ST81; Q5JP53; A0A0B4J269; P07437; P68371; M0R042; M0R2D3	0	1214.66	0.01	-6.64			-100	Low	1.42458e+07		31.24		6			1.45756e+07	1.07792e+07	8149668	1.39235e+07	1.51457e+07	2.09553e+07								9559717	891796	8149668	5.63808e+06	10216301	2.86779e+06								1	1	1	1	1	1							Shared	2	0.3455	0	1	0.16	0.0009223	0.009374	1.91	57.48	0.01	-6.64			-100	Low	6.77853e+06		60.5
718	[H].SSHISEELTTTTE.[M]		FALSE	0.0341213	0.00160737	1	4	5	Q9HBI1	Q9HBI1 [219-231]	Beta-parvin OS=Homo sapiens OX=9606 GN=PARVB PE=1 SV=1	Q9HBI1; Q9HBI1-3; Q9HBI1-2; A0A087WZB5	0	1434.66	0.01	-6.64			-100	Low	715029		25.22		6			1.08591e+06	655488	672324	1.083e+06	760447	670890								712218	54230.4	672324	438540	512950	91813.2								1	1	1	1	1	1								2	0.5439	0	1	1.29	0.0009223	0.00728	1.71	49.17	0.01	-6.64			-100	Low	474288		68.31
725	[S].SPAPAPKFSPVTPKFTPVAS.[K]		FALSE	0.0542096	0.00160737	1	4	1	H0Y2Y8	H0Y2Y8 [227-246]	Zyxin (Fragment) OS=Homo sapiens OX=9606 GN=ZYX PE=1 SV=1	H0Y2Y8; Q15942; H7C3D3; Q15942-2	0	2026.1	0.01	-6.64			-100	Low	350117		38.92		6			465669	356106	134566	344229	389833	204776								305419	29461.7	134566	139389	262956	28024.2								1	1	1	1	1	1								3	0.3228	0	1	1.72	0.0009223	0.01368	1.89	74.02	0.01	-6.64			-100	Low	136956		77
731	[K].TTVKESATEEK.[L]		FALSE	0.0400148	0.00160737	1	7	1	H0YI98	H0YI98 [6-16]	Dynactin subunit 2 (Fragment) OS=Homo sapiens OX=9606 GN=DCTN2 PE=1 SV=1	H0YI98; Q13561; Q13561-3; F8VX93; F8VW18; Q13561-2; F8W1I6	0	1222.62	0.01	-6.64			-100	Low	285473		104.81		6		1.24895e+06	399433		67776.5	159619	256045	318284							61038.7	261977		67776.5	64634.8	172712	43558.1							1	1		1	1	1	1								2	0.3543	0	1	0.6	0.0009223	0.00904	1.27	27.62	0.01	-6.64			-100	Low	66187		77.52
732	[A].TVIFPGGNKGGGTS.[C]		FALSE	0.0301131	0.00160737	1	2	8	Q86YW5	Q86YW5 [283-296]	Trem-like transcript 1 protein OS=Homo sapiens OX=9606 GN=TREML1 PE=1 SV=2	Q86YW5; Q86YW5-3	0	1291.66	0.01	-6.64			-100	Low	5.3646e+06		68.41		6			6.09375e+06	4.72271e+06	1.94289e+06	9.53875e+06	7.77605e+06	377060								3.99671e+06	390723	1.94289e+06	3.86254e+06	5.24523e+06	51601.8								1	1	2	2	2	1								2	0.2832	0	1	1.24	0.0009223	0.006173	2.26	51.7	0.01	-6.64			-100	Low	2.73943e+06		81.89
744	[Q].VFDAKNM.[M]	1xOxidation [M7]	FALSE	0.02427	0.00160737	1	3	4	P07437	P07437 [293-299]	Tubulin beta chain OS=Homo sapiens OX=9606 GN=TUBB PE=1 SV=2	Q5ST81; Q5JP53; P07437	0	840.392	0.01	-6.64			-100	Low	2.37616e+06		121.51		6		1.33745e+07	2.45813e+06	2.99569e+06	540832	2.29692e+06	1.65718e+06								653638	1.61222e+06	247842	540832	930096	1117828								1	1	1	1	1	1									2	0.3029	0	1	-0.36	0.0009223	0.004618	1.75	32.51	0.01	-6.64			-100	Low	779709		56.54
758	[S].SGYVPPPVATPFSSKSS.[T]		FALSE	0.025306	0.00160737	1	4	5	H0Y2Y8	H0Y2Y8 [138-154]	Zyxin (Fragment) OS=Homo sapiens OX=9606 GN=ZYX PE=1 SV=1	H7C3R3; H0Y2Y8; Q15942; Q15942-2	0	1707.86	0.01	-6.64			-100	Low	471782		94.11		6			1.86064e+06	566692	278722	228634	515120	432091								1.22034e+06	46884	278722	92581.2	347468	59132.8								3	3	3	1	1	1								2	0.4118	0	1	0.85	0.0009223	0.004898	2.04	72.32	0.01	-6.64			-100	Low	160637		131.52
766	[G].SMPPAQQQITSGQMH.[R]		FALSE	0.0267554	0.00160737	1	1	5	Q9Y490	Q9Y490 [467-481]	Talin-1 OS=Homo sapiens OX=9606 GN=TLN1 PE=1 SV=3	Q9Y490	0	1640.75	0.01	-6.64			-100	Low	557041		49.46		6			1.20395e+06	970323	394346	507064	383101	611945								789637	80277.6	394346	205326	258416	83746.4								3	1	3	2	2	2								2	0.1463	0	1	1.3	0.0009223	0.005261	0.82	48.74	0.01	-6.64			-100	Low	230346		88.16
774	[S].TPPPPAYESIIKAFPDS.[-]		FALSE	0.0394649	0.00160737	1	2	3	H0YDV5	H0YDV5 [200-216]	Myc target protein 1 (Fragment) OS=Homo sapiens OX=9606 GN=MYCT1 PE=1 SV=1	H0YDV5; Q8N699	0	1829.93	0.01	-6.64			-100	Low	836241		45.5		6			1.06368e+06	1.06798e+06	199779	645974	1.12629e+06	657432								697639	88357.2	199779	261575	759726	89971.4								2	1	1	1	2	1								2	0.4118	0	1	0.63	0.0009223	0.008874	1.7	95.72	0.01	-6.64			-100	Low	228598		86.33
791	[K].TQTVTISDNANAVK.[S]		FALSE	0.0679939	0.00160737	1	12	4	A0A2R8Y7Y3	A0A2R8Y7Y3 [471-484]	Band 4.1 OS=Homo sapiens OX=9606 GN=EPB41 PE=1 SV=1	A0A2R8Y7Y3; P11171-3; A0A2U3TZH6; A0A2R8Y783; A0A3B3ITP0; A0A2R8YD30; Q4VB86; P11171; P11171-2; P11171-5; P11171-4; P11171-6	0	1461.75	0.01	-6.64			-100	Low	263798		59.56		6			385253	228903	185985	674125	304013	153528								252676	18937.8	185985	272975	205068	21010.8								1	1	1	1	1	1								2	0.3211	0	1	1.64	0.0009223	0.01867	1.09	46.32	0.01	-6.64			-100	Low	195293		70.55
798	[F].GIHVAENPSIQLLE.[G]		FALSE	0.0643663	0.00160737	1	2	3	Q7Z434	Q7Z434 [467-480]	Mitochondrial antiviral-signaling protein OS=Homo sapiens OX=9606 GN=MAVS PE=1 SV=2	Q7Z434; Q7Z434-4	0	1519.81	0.01	-6.64			-100	Low	955161		54.79		6			911308	1.64618e+06	535849	1.00112e+06	1.05268e+06	211226								597700	136193	535849	405387	710069	28906.9								1	1	1	1	2	1								2	0.4362	0	1	0.62	0.0009223	0.01738	1.88	81.93	0.01	-6.64			-100	Low	466075		66.78
817	[F].GGFNSSDTVTSPQR.[A]		FALSE	0.0206728	0.00160737	1	2	3	P12931	P12931 [65-78]	Proto-oncogene tyrosine-protein kinase Src OS=Homo sapiens OX=9606 GN=SRC PE=1 SV=3	P12931-2; P12931	0	1452.67	0.01	-6.64			-100	Low	835140		55.72		6		680133	1.84461e+06		325425	737806	945314	960437							33239.5	1.20982e+06		325425	298761	637649	131439							1	2		1	1	2	2								2	0.3008	0	1	-0.2	0.0009223	0.00372	1.23	41.92	0.01	-6.64			-100	Low	311808		97.91
845	[K].LEPGQPQLSPGISTIHL.[H]		FALSE	0.0286829	0.00160737	1	9	4	Q14766	Q14766 [818-834]	Latent-transforming growth factor beta-binding protein 1 OS=Homo sapiens OX=9606 GN=LTBP1 PE=1 SV=4	Q14766-3; C9JD84; Q14766-2; Q14766-4; H7C4L5; Q14766; E7EV71; Q14766-5; C9JDW2	0	1786.97	0.01	-6.64			-100	Low	833214		51.12		6			1.70717e+06	975359	280031	799969	867840	787072								1.11968e+06	80694.2	280031	323933	585390	107713								1	2	1	1	1	1								2	0.1939	0	1	1.16	0.0009223	0.005789	1.65	89.66	0.01	-6.64			-100	Low	301183		93.56
858	[C].HQMDVQTDSPSLS.[V]		FALSE	0.0386539	0.00160737	1	2	1	Q6PJW8	Q6PJW8 [340-352]	Consortin OS=Homo sapiens OX=9606 GN=CNST PE=1 SV=3	Q6PJW8; Q6PJW8-2	0	1444.64	0.01	-6.64			-100	Low	324460		30.06		6			418065	429483	188395	240943	352184	298917								274197	35532.4	188395	97565.5	237561	40907.7								1	1	1	1	1	1								2	0.6144	0	1	0.4	0.0009223	0.008658	2.36	48.7	0.01	-6.64			-100	Low	135576		70.14
863	[E].KDYEEVGADSADGEDEGEE.[Y]		FALSE	0.0215569	0.00160737	1	2	2	F5H5D3	F5H5D3 [500-518]	Tubulin alpha chain OS=Homo sapiens OX=9606 GN=TUBA1C PE=1 SV=1	F5H5D3; Q9BQE3	0	2043.78	0.01	-6.64			-100	Low	450523		49.24		6			1.0964e+06	444165	359250	456972	571795	408635								719096	36747	359250	185042	385697	55922.9								1	1	1	1	1	1								2	0.5789	0	1	0.52	0.0009223	0.003917	2.09	41.4	0.01	-6.64			-100	Low	257830		88.23
889	[L].EPTVVDEVR.[TA]		FALSE	0.0621961	0.00160737	1	7	4	C9J2C0	C9J2C0 [95-103]	Tubulin alpha chain (Fragment) OS=Homo sapiens OX=9606 GN=TUBA8 PE=1 SV=1	P0DPH8; C9K0S6; C9J2C0; Q6PEY2; P0DPH7-2; Q9NY65; Q9NY65-2	0	1043.54	0.01	-6.64			-100	Low	267353		45.6		6		170864	356920		269973	207551	556657	264759							8350.45	234093		269973	84043.9	375486	36233							1	1		1	1	1	1								2	0.5071	0	1	1.55	0.0009223	0.01653	2.11	48.43	0.01	-6.64			-100	Low	140264		87.35
890	[L].EPTVIDEIR.[N]		FALSE	0.0186164	0.00160737	1	6	12	P68366	P68366 [71-79]	Tubulin alpha-4A chain OS=Homo sapiens OX=9606 GN=TUBA4A PE=1 SV=1	C9JJQ8; C9JEV8; P68366-2; C9JQ00; C9JDL2; P68366	0	1071.57	0.01	-6.64			-100	Low	2.80919e+06		37.45		6			5.07379e+06	2.45058e+06	1.83368e+06	2.37818e+06	3.22029e+06	3.60792e+06								3.32775e+06	202743	1.83368e+06	962999	2.1722e+06	493754								2	1	1	2	2	2								2	0.2759	0	1	0.43	0.0008275	0.003223	1.74	62.55	0.01	-6.64			-100	Low	1.32885e+06		78.31
896	[R].ELPSAVSRDKSS.[K]		FALSE	0.0472314	0.00160737	1	6	3	O00429	O00429 [523-534]	Dynamin-1-like protein OS=Homo sapiens OX=9606 GN=DNM1L PE=1 SV=2	O00429; O00429-6; O00429-8; O00429-7; O00429-5; O00429-2	0	1275.65	0.01	-6.64			-100	Low	492836		73.66		6			643990	216965	377161	1.52228e+06	1.14103e+06	329044								422374	17950.2	377161	616418	769666	45030.6								1	1	1	1	1	1								3	0.3445	0	1	-0.78	0.0009223	0.01133	2.09	36.29	0.01	-6.64			-100	Low	399128		80.29
923	[QK].GELVTASK.[A]		FALSE	0.0545839	0.00160737	1	8	1	E7ENY0	E7ENY0 [567-574]	Alpha-adducin OS=Homo sapiens OX=9606 GN=ADD1 PE=1 SV=1	P35611-2; E7ENY0; P35611-6; H0Y9H2; P35611-4; P35611-3; P35611; E7EV99	0	804.446	0.01	-6.64			-100	Low	270614		133.93		6		1.82618e+06	407721	276915	62895	264456	132487								89249.1	267412	22910	62895	107087	89367.2								1	1	1	1	1	1									2	0.0893	0	1	0.3	0.0009223	0.01389	1.68	34.64	0.01	-6.64			-100	Low	89308.1		78.99
948	[D].IERPTYTNLNRLIS.[Q]		FALSE	0.0626243	0.00160737	4	11	1	F5H5D3; C9J2C0; P68363; P68366	F5H5D3 [289-302]; C9J2C0 [243-256]; P68363 [219-232]; P68366 [219-232]	Tubulin alpha chain OS=Homo sapiens OX=9606 GN=TUBA1C PE=1 SV=1 Tubulin alpha chain (Fragment) OS=Homo sapiens OX=9606 GN=TUBA8 PE=1 SV=1 Tubulin alpha-1B chain OS=Homo sapiens OX=9606 GN=TUBA1B PE=1 SV=1 Tubulin alpha-4A chain OS=Homo sapiens OX=9606 GN=TUBA4A PE=1 SV=1	F5H5D3; C9J2C0; C9JDS9; Q9NY65; P68366-2; P68363; Q9BQE3; F8VVB9; Q9H853; Q9NY65-2; P68366	0	1689.93	0.01	-6.64			-100	Low	67038.1		137.46		6			757448	299237	21110.6	25798.8	38813.3	115788								496788	24756.8	21110.6	10446.8	26181	15845.9								1	1	1	1	1	1							Shared	3	0.5053	0	1	1.02	0.0009223	0.0167	1.9	74.57	0.01	-6.64			-100	Low	22861.1		196.47
951	[T].ALNLEKDSDLE.[-]		FALSE	0.0231142	0.00160737	1	7	10	Q14766	Q14766 [1711-1721]	Latent-transforming growth factor beta-binding protein 1 OS=Homo sapiens OX=9606 GN=LTBP1 PE=1 SV=4	Q14766-3; C9JD84; Q14766-2; Q14766-4; Q14766; E7EV71; Q14766-5	0	1246.62	0.01	-6.64			-100	Low	2.21792e+06		62.09		6			5.34944e+06	1.301e+06	1.05433e+06	4.0891e+06	2.05122e+06	2.39816e+06								3508539	107635	1.05433e+06	1.65581e+06	1.38363e+06	328195								2	1	2	2	1	2								2	0.2	0	1	0.98	0.0009223	0.004324	1.75	57.78	0.01	-6.64			-100	Low	1.20781e+06		90.98
957	[L].AIESQDAGIK.[T]		FALSE	0.0534686	0.00160737	1	6	1	O00161	O00161 [31-40]	Synaptosomal-associated protein 23 OS=Homo sapiens OX=9606 GN=SNAP23 PE=1 SV=1	O00161-2; O00161; H3BNE1; H3BR18; H3BPJ0; H3BM38	0	1031.54	0.01	-6.64			-100	Low	107486		94.11		6		516919	238051	102733	42008.3	112459	101172								25262.9	156131	8499.38	42008.3	45538.3	68244.3								1	1	1	1	1	1									2	0.2071	0	1	1.44	0.0009223	0.01341	1.4	37.26	0.01	-6.64			-100	Low	43737.7		90.74
958	[R].NGPYRQLFHPEQL.[I]		FALSE	0.0309616	0.00160737	1	6	5	P68366	P68366 [80-92]	Tubulin alpha-4A chain OS=Homo sapiens OX=9606 GN=TUBA4A PE=1 SV=1	C9JJQ8; C9JEV8; P68366-2; C9JQ00; C9JDL2; P68366	0	1598.81	0.01	-6.64			-100	Low	1.60467e+06		72.5		6			1.32079e+06	366053	2.35245e+06	755980	1.94957e+06	3.95909e+06								866267	30284.6	2.35245e+06	306120	1.31506e+06	541813								1	1	2	2	3	3								2	0.4218	0	1	1.31	0.0009223	0.006416	2.11	72.9	0.01	-6.64			-100	Low	685094		93.03
963	[P].AIMRSGASGPENFQVG.[S]		FALSE	0.025306	0.00160737	1	1	6	Q9Y490	Q9Y490 [451-466]	Talin-1 OS=Homo sapiens OX=9606 GN=TLN1 PE=1 SV=3	Q9Y490	0	1620.78	0.01	-6.64			-100	Low	2.10665e+06		50.02		6			1.90805e+06	3.3695e+06	615078	2.86931e+06	1.217e+06	2.32592e+06								1.25143e+06	278768	615078	1.16187e+06	820913	318308								1	1	1	1	1	1								2	0.5947	0	1	0.73	0.0009223	0.00486	2.64	61.79	0.01	-6.64			-100	Low	710581		55.71
999	[R].QEMGEEEEENETFGLS.[R]		FALSE	0.0234388	0.00160737	1	6	1	H7BXY5	H7BXY5 [313-328]	Nexilin (Fragment) OS=Homo sapiens OX=9606 GN=NEXN PE=1 SV=1	Q0ZGT2-2; Q0ZGT2-4; H7BXY5; E7EUA0; Q0ZGT2; Q0ZGT2-3	0	1857.73	0.01	-6.64			-100	Low	317538		57.02		6		582536	492303		50058.6	238344	272697	369754							28469.7	322887		50058.6	96513.2	183944	50601.8							1	1		1	1	1	1								2	0.7542	0	1	1.83	0.0009223	0.004408	3.01	69.3	0.01	-6.64			-100	Low	69883.8		92.58
1030	[S].ILTTHTTLEH.[S]		FALSE	0.0561065	0.00160737	4	17	4	F5H5D3; C9J2C0; P68363; P68366	F5H5D3 [258-267]; C9J2C0 [212-221]; P68363 [188-197]; P68366 [188-197]	Tubulin alpha chain OS=Homo sapiens OX=9606 GN=TUBA1C PE=1 SV=1 Tubulin alpha chain (Fragment) OS=Homo sapiens OX=9606 GN=TUBA8 PE=1 SV=1 Tubulin alpha-1B chain OS=Homo sapiens OX=9606 GN=TUBA1B PE=1 SV=1 Tubulin alpha-4A chain OS=Homo sapiens OX=9606 GN=TUBA4A PE=1 SV=1	P0DPH8; F5H5D3; C9J2C0; F8VQQ4; Q6PEY2; P0DPH7-2; Q71U36; C9JDS9; Q9NY65; P68366-2; P68363; Q71U36-2; Q9BQE3; F8VVB9; Q9H853; Q9NY65-2; P68366	0	1165.62	0.01	-6.64			-100	Low	656473		50.93		6		678791	1.15351e+06	241114	634890	1.17038e+06	482559								33173.8	756552	19948	634890	473926	325504								2	2	1	1	1	1								Shared	2	0.2197	0	1	0.09	0.0009223	0.01438	1.32	43.76	0.01	-6.64			-100	Low	392765		81.83
1037	[D].ATAEEEGEFEEEAEEEVA.[-]		FALSE	0.0639264	0.00160737	1	1	2	P68371	P68371 [428-445]	Tubulin beta-4B chain OS=Homo sapiens OX=9606 GN=TUBB4B PE=1 SV=1	P68371	0	1997.8	0.01	-6.64			-100	Low	781687		57.04		6			1.26562e+06	1.67666e+06	370893	466230	589276	1.03692e+06								830082	138715	370893	188791	397488	141906								1	1	1	1	1	1								2	0.3898	0	1	-2.65	0.0009223	0.01715	1.77	70.49	0.01	-6.64			-100	Low	264616		76.43
1043	[A].IPQAAGLSVPNVH.[G]		FALSE	0.0316134	0.00160737	1	6	2	A6NLN1	A6NLN1 [289-301]	Polypyrimidine tract-binding protein 1 OS=Homo sapiens OX=9606 GN=PTBP1 PE=1 SV=4	A6NLN1; A0A087WTS6; K7EK45; P26599-2; A0A0U1RRM4; P26599-3	0	1302.72	0.01	-6.64			-100	Low	565038		35.29		6			560735	611150	205132	696023	569373	387335								367770	50562.2	205132	281842	384063	53007.9								1	1	1	1	1	1								2	0.4269	0	1	1.51	0.0009223	0.006601	1.71	66.26	0.01	-6.64			-100	Low	240447		66.09
1055	[K].KLVAASQAALGL.[-]		TRUE	0.0728105	0.00233135	1	8	2	P02768	P02768 [598-609]	Albumin OS=Homo sapiens OX=9606 GN=ALB PE=1 SV=2	P02768; P02768-3; H0YA55; A0A087WWT3; D6RHD5; P02768-2; C9JKR2; B7WNR0	0	1141.69	0.01	-6.64			-100	Low	509642		126.61		6			1.65673e+06	5.06319e+06	156775	103116	115336	6.97282e+06								1.0866e+06	418893	156775	41754.9	77798.2	954250								1	1	1	1	1	1								2	0.1667	0	1	0.71	0.001323	0.02045	1.44	72.6	0.01	-6.64			-100	Low	256265		100.56
1082	[K].LTTPTYGDLNHLVS.[AL-]		FALSE	0.0743195	0.00233135	3	13	1	Q9H4B7; P07437; P68371	Q9H4B7 [217-230]; P07437 [217-230]; P68371 [217-230]	Tubulin beta-1 chain OS=Homo sapiens OX=9606 GN=TUBB1 PE=1 SV=1 Tubulin beta chain OS=Homo sapiens OX=9606 GN=TUBB PE=1 SV=2 Tubulin beta-4B chain OS=Homo sapiens OX=9606 GN=TUBB4B PE=1 SV=1	Q13885; Q9H4B7; P04350; M0QYM7; Q9BUF5; Q5ST81; K7ESM5; Q5JP53; P07437; P68371; Q9BVA1; M0R042; M0R2D3	0	1530.78	0.01	-6.64			-100	Low	2.61375e+06		43.59		6			3.56624e+06	3.0676e+06	1.61988e+06	1.45676e+06	2.22706e+06	4.52867e+06								2.33899e+06	253791	1.61988e+06	589890	1.50223e+06	619762								1	1	1	1	1	1							Shared	2	0.1808	0	1	0.63	0.001323	0.02116	1.77	79.52	0.01	-6.64			-100	Low	964897		68.85
1087	[A].SLRFDGALN.[V]		FALSE	0.0743195	0.00233135	4	18	1	F5H5D3; C9J2C0; P68363; P68366	F5H5D3 [311-319]; C9J2C0 [265-273]; P68363 [241-249]; P68366 [241-249]	Tubulin alpha chain OS=Homo sapiens OX=9606 GN=TUBA1C PE=1 SV=1 Tubulin alpha chain (Fragment) OS=Homo sapiens OX=9606 GN=TUBA8 PE=1 SV=1 Tubulin alpha-1B chain OS=Homo sapiens OX=9606 GN=TUBA1B PE=1 SV=1 Tubulin alpha-4A chain OS=Homo sapiens OX=9606 GN=TUBA4A PE=1 SV=1	P0DPH8; F5H5D3; C9J2C0; F8VQQ4; Q6PEY2; P0DPH7-2; Q71U36; C9JDS9; Q9NY65; P68366-2; P68363; Q71U36-2; Q9BQE3; P68363-2; F8VVB9; Q9H853; Q9NY65-2; P68366	0	992.516	0.01	-6.64			-100	Low	3.82792e+06		39.24		6			4.36951e+06	4.47686e+06	1.01905e+06	4.2882e+06	3.41705e+06	2.82158e+06								2865835	370384	1.01905e+06	1736430	2.30492e+06	386141								1	1	1	1	1	1							Shared	2	0.2249	0	1	1.48	0.001323	0.02105	2.09	62.58	0.01	-6.64			-100	Low	1.33023e+06		71.15
1088	[P].SNNVVPIH.[V]		FALSE	0.0769026	0.00233135	1	4	1	P62491	P62491 [192-199]	Ras-related protein Rab-11A OS=Homo sapiens OX=9606 GN=RAB11A PE=1 SV=3	P62491; H3BSC1; H3BN38; B4DQU5	0	879.468	0.01	-6.64			-100	Low	1.6208e+06		51.45		6			3.34348e+06	1.23779e+06	693581	1.62904e+06	1.6126e+06	1.86387e+06								2.19289e+06	102406	693581	659652	1.08776e+06	255076								1	1	1	1	1	1								2	0.3478	0	1	0.23	0.001323	0.02202	1.61	44.83	0.01	-6.64			-100	Low	676404		90.46
1090	[S].SQQGLAYATEAVYES.[A]		FALSE	0.0774296	0.0030971	1	5	2	Q14247	Q14247 [458-472]	Src substrate cortactin OS=Homo sapiens OX=9606 GN=CTTN PE=1 SV=2	Q14247-2; Q14247-3; H0YEV2; Q14247; H0YCD9	0	1616.74	0.01	-6.64			-100	Low	580191		31.72		6		460418	540363		295406	622954	800066	714018							22501.5	354408		295406	252254	539674	97715.4							1	1		1	1	1	1								2	0.5669	0	1	-1.68	0.001542	0.02239	1.57	72.12	0.01	-6.64			-100	Low	272979		71.08
1092	[A].TLSVHQLVE.[N]		FALSE	0.0774296	0.0030971	2	12	2	P07437; P68371	P07437 [186-194]; P68371 [186-194]	Tubulin beta chain OS=Homo sapiens OX=9606 GN=TUBB PE=1 SV=2 Tubulin beta-4B chain OS=Homo sapiens OX=9606 GN=TUBB4B PE=1 SV=1	Q13885; P04350; M0QYM7; Q9BUF5; Q5ST81; K7ESM5; Q5JP53; P07437; P68371; Q9BVA1; M0R042; M0R2D3	0	1025.56	0.01	-6.64			-100	Low	1.40181e+06		33.62		6			2.09651e+06	1.40579e+06	642184	1.63659e+06	1.39783e+06	1.29117e+06								1.37504e+06	116305	642184	662705	942890	176700								1	1	1	1	1	1							Shared	2	0.2262	0	1	-0.63	0.001323	0.02228	1.68	63.49	0.01	-6.64			-100	Low	652364		72.53
1102	[N].AEVHVQQANQQLS.[R]		FALSE	0.0784942	0.00382587	1	2	1	O15400	O15400 [213-225]	Syntaxin-7 OS=Homo sapiens OX=9606 GN=STX7 PE=1 SV=4	O15400; O15400-2	0	1451.72	0.01	-6.64			-100	Low	1.20942e+06		45.58		6			1.30136e+06	970312	975993	2.69882e+06	1.85546e+06	1.12398e+06								853527	80276.7	975993	1.09284e+06	1.25157e+06	153820								1	1	1	1	1	1								2	0.593	0	1	1.23	0.001737	0.02272	1.99	41.17	0.01	-6.64			-100	Low	912708		67.61
1109	[T].APEPQEEVSTSENPQL.[-]		FALSE	0.0823333	0.00445021	1	3	1	Q9UBW5	Q9UBW5 [550-565]	Bridging integrator 2 OS=Homo sapiens OX=9606 GN=BIN2 PE=1 SV=3	Q9UBW5-3; Q9UBW5-2; Q9UBW5	0	1754.81	0.01	-6.64			-100	Low	327899		100.46		6		1.68264e+06	512529		186192	311404	318459	337620							82233.8	336153		186192	126097	214812	46204.2							1	1		1	1	1	1								2	0.5432	0	1	1.18	0.00193	0.02418	1.62	58.54	0.01	-6.64			-100	Low	153227		63.28
1110	[T].QPVSLANTQPR.[G]		FALSE	0.0812182	0.00445021	1	4	2	H0Y2Y8	H0Y2Y8 [211-221]	Zyxin (Fragment) OS=Homo sapiens OX=9606 GN=ZYX PE=1 SV=1	H0Y2Y8; Q15942; H7C3D3; Q15942-2	0	1210.65	0.01	-6.64			-100	Low	296116		31.19		6			458696	206767	229703	276761	399035	316824								300845	17106.4	229703	112069	269164	43358.3								1	1	1	1	1	1								2	0.2558	0	1	0.8	0.00193	0.02389	1.29	43.94	0.01	-6.64			-100	Low	160445		74.52
1118	[S].LTPSPTTQVETPDLVDHDNT.[S]		FALSE	0.084608	0.00445021	1	4	4	Q05209	Q05209 [568-587]	Tyrosine-protein phosphatase non-receptor type 12 OS=Homo sapiens OX=9606 GN=PTPN12 PE=1 SV=3	H3BM04; Q05209-3; Q05209-2; Q05209	0	2180.04	0.01	-6.64			-100	Low	279182		74.24		6			852496	305619	182330	288993	269705	165850								559127	25284.8	182330	117022	181926	22697.1								2	1	2	2	2	1								2	0.5495	0	1	-1.75	0.002109	0.02514	1.11	65.92	0.01	-6.64			-100	Low	145909		109.25
1130	[A].LFQPDSFVHGNS.[G]		FALSE	0.0801178	0.00445021	1	1	1	Q9H4B7	Q9H4B7 [84-95]	Tubulin beta-1 chain OS=Homo sapiens OX=9606 GN=TUBB1 PE=1 SV=1	Q9H4B7	0	1347.63	0.01	-6.64			-100	Low	1.08496e+06		85.18		6		246639	4.20649e+06		1.16362e+06	992759	1.01162e+06	3.12699e+06							12053.7	2758916		1.16362e+06	402000	682376	427937							1	1		1	1	1	1								2	0.4124	0	1	-1.4	0.00193	0.02344	1.77	70.24	0.01	-6.64			-100	Low	540383		108.28
1131	[P].AEDMSSKLN.[Q]		FALSE	0.084608	0.00445021	1	3	1	Q14008	Q14008 [1457-1465]	Cytoskeleton-associated protein 5 OS=Homo sapiens OX=9606 GN=CKAP5 PE=1 SV=3	Q14008-2; Q14008; Q14008-3	0	994.451	0.01	-6.64			-100	Low	518914		100.44		6		2.02199e+06	479083	591130	86167.8	562056		339244							98818.5	314217	48905.9	86167.8	227594		46426.6							1	1	1	1	1		1								2	0.4491	0	1	-0.01	0.002109	0.0252	1.67	35.98	0.01	-6.64			-100	Low	92276.6		79.69
1133	[M].STKEVDQQLL.[S]		FALSE	0.084608	0.00445021	1	1	2	Q9H4B7	Q9H4B7 [322-331]	Tubulin beta-1 chain OS=Homo sapiens OX=9606 GN=TUBB1 PE=1 SV=1	Q9H4B7	0	1160.62	0.01	-6.64			-100	Low	2.19428e+06		30.7		6			3.86196e+06	2.12021e+06	1.99627e+06	3.06657e+06	2.27094e+06	1.86936e+06								2532944	175411	1.99627e+06	1.24175e+06	1.53183e+06	255827								1	1	1	1	1	1								2	0.2421	0	1	-0.4	0.002109	0.02527	1.9	55.6	0.01	-6.64			-100	Low	1.37919e+06		72.91
1137	[IV].AEAWARLD.[HL]		FALSE	0.0817739	0.00445021	4	15	1	F5H5D3; C9J2C0; P68363; P68366	F5H5D3 [455-462]; C9J2C0 [409-416]; P68363 [385-392]; P68366 [385-392]	Tubulin alpha chain OS=Homo sapiens OX=9606 GN=TUBA1C PE=1 SV=1 Tubulin alpha chain (Fragment) OS=Homo sapiens OX=9606 GN=TUBA8 PE=1 SV=1 Tubulin alpha-1B chain OS=Homo sapiens OX=9606 GN=TUBA1B PE=1 SV=1 Tubulin alpha-4A chain OS=Homo sapiens OX=9606 GN=TUBA4A PE=1 SV=1	P0DPH8; F5H5D3; C9J2C0; A0A1W2PQM2; P0DPH7-2; V9GZ17; Q71U36; Q9NY65; P68366-2; P68363; Q71U36-2; Q9BQE3; P68363-2; Q9NY65-2; P68366	0	931.463	0.01	-6.64			-100	Low	2.78065e+06		42.38		6			5.16464e+06	2.50597e+06	1.59401e+06	4.30103e+06	2.29494e+06	3.08543e+06								3387338	207326	1.59401e+06	1.74162e+06	1548024	422250								1	1	1	1	1	1							Shared	2	0.1032	0	1	0.3	0.00193	0.0241	1.55	58.99	0.01	-6.64			-100	Low	1.57085e+06		76.64
1138	[G].HEYQSKLS.[K]		FALSE	0.0801178	0.00445021	1	3	2	Q14247	Q14247 [102-109]	Src substrate cortactin OS=Homo sapiens OX=9606 GN=CTTN PE=1 SV=2	Q14247-2; Q14247-3; Q14247	0	991.484	0.01	-6.64			-100	Low	1.27542e+06		51.99		6			1.69049e+06	952082	728087	2.79756e+06	1.79633e+06	962268								1.10874e+06	78768.5	728087	1.13282e+06	1211688	131689								1	1	1	1	1	1								2	0.5029	0	1	-1.08	0.001737	0.02333	1.75	30.7	0.01	-6.64			-100	Low	898477		70.19
1139	[K].ATEVSKTPEA.[R]		FALSE	0.0817739	0.00445021	1	3	1	Q5H909	Q5H909 [48-57]	Melanoma-associated antigen D2 OS=Homo sapiens OX=9606 GN=MAGED2 PE=1 SV=2	Q5H909; Q9UNF1; Q9UNF1-2	0	1032.52	0.01	-6.64			-100	Low	207177		120.72		6		1.23227e+06	310029		48925.4	192807	157526	222618							60223.3	203339		48925.4	78073.8	106257	30465.9							1	1		1	1	1	1								2	0.152	0	1	0.85	0.00193	0.02395	1.25	32.93	0.01	-6.64			-100	Low	68570.1		70.78
1154	[R].TGTYRQL.[F]		FALSE	0.0869433	0.00507189	2	16	1	F5H5D3; P68363	F5H5D3 [150-156]; P68363 [80-86]	Tubulin alpha chain OS=Homo sapiens OX=9606 GN=TUBA1C PE=1 SV=1 Tubulin alpha-1B chain OS=Homo sapiens OX=9606 GN=TUBA1B PE=1 SV=1	P0DPH8; F5H5D3; F8VRZ4; F8VS66; F8VQQ4; Q6PEY2; A0A1W2PQM2; P0DPH7-2; Q71U36; P68363; Q71U36-2; F8VWV9; Q9BQE3; P68363-2; F8VVB9; F8VX09	0	838.442	0.01	-6.64			-100	Low	529490		42.65		6			987625	545548	315401	370499	634309	513905								647754	45134.8	315401	150027	427865	70329.4								1	1	1	1	1	1							Shared	2	0.0619	0	1	0.02	0.00226	0.02605	1.13	38.88	0.01	-6.64			-100	Low	217529		84.83
1162	[R].ETYLSRGDSSS.[S]		FALSE	0.085768	0.00507189	1	2	1	Q13201	Q13201 [181-191]	Multimerin-1 OS=Homo sapiens OX=9606 GN=MMRN1 PE=1 SV=3	Q13201-2; Q13201	0	1201.53	0.01	-6.64			-100	Low	530139		94.52		6		2.34907e+06	1.20042e+06		136407	633270	393348	443804							114804	787318		136407	256431	265328	60735.8							1	1		1	1	1	1								2	0.1327	0	1	0.1	0.002109	0.02558	1.13	36.27	0.01	-6.64			-100	Low	187027		98.42
1170	[Y].TSAIEGTKSAKPT.[K]		FALSE	0.0949675	0.00547755	1	9	2	Q05682	Q05682 [683-695]	Caldesmon OS=Homo sapiens OX=9606 GN=CALD1 PE=1 SV=3	Q05682-3; C9J813; E7EX44; Q05682-4; Q05682-5; Q05682; E9PGZ1; Q05682-6; Q05682-2	0	1290.69	0.01	-6.64			-100	Low	537160		49.97		6		826494	884791		164684	669319	431096	385076							40392.4	580309		164684	271028	290790	52698.7							2	2		2	2	2	2								2	0.3643	0	1	0.77	0.002328	0.02951	1.4	31.19	0.01	-6.64			-100	Low	211268		85.65
1200	[S].MPPAQQQITSGQMH.[R]	2xOxidation [M1; M13]	FALSE	0.092426	0.00547755	1	1	2	Q9Y490	Q9Y490 [468-481]	Talin-1 OS=Homo sapiens OX=9606 GN=TLN1 PE=1 SV=3	Q9Y490	0	1585.71	0.01	-6.64			-100	Low	438408		75.58		6		1.47396e+06	428316	878310	177356	448738	359680								72035.1	280920	72665.1	177356	181708	242617								1	1	1	1	1	1									2	0.4458	0	1	2.1	0.002328	0.02855	0.83	34.51	0.01	-6.64			-100	Low	179519		50.13
1209	[Y].NNPAGLYSSENISNFNNA.[L]		FALSE	0.0956132	0.00547755	1	1	1	O00151	O00151 [145-162]	PDZ and LIM domain protein 1 OS=Homo sapiens OX=9606 GN=PDLIM1 PE=1 SV=4	O00151	0	1925.86	0.01	-6.64			-100	Low	310776		31.13		6			355504	364975	154761	233066	393695	271676								233164	30195.4	154761	94375.7	265562	37179.6								1	1	1	1	1	1								2	0.492	0	1	-0.22	0.002328	0.02971	1.87	72.1	0.01	-6.64			-100	Low	120854		73.06
1230	[I].ERPTYTNLNR.[L]		FALSE	0.0918008	0.00547755	4	17	1	F5H5D3; C9J2C0; P68363; P68366	F5H5D3 [290-299]; C9J2C0 [244-253]; P68363 [220-229]; P68366 [220-229]	Tubulin alpha chain OS=Homo sapiens OX=9606 GN=TUBA1C PE=1 SV=1 Tubulin alpha chain (Fragment) OS=Homo sapiens OX=9606 GN=TUBA8 PE=1 SV=1 Tubulin alpha-1B chain OS=Homo sapiens OX=9606 GN=TUBA1B PE=1 SV=1 Tubulin alpha-4A chain OS=Homo sapiens OX=9606 GN=TUBA4A PE=1 SV=1	P0DPH8; F5H5D3; C9J2C0; F8VQQ4; Q6PEY2; P0DPH7-2; Q71U36; C9JDS9; Q9NY65; P68366-2; P68363; Q71U36-2; Q9BQE3; F8VVB9; Q9H853; Q9NY65-2; P68366	0	1263.64	0.01	-6.64			-100	Low	230119		74.35		6			398644	98578.4	274910	530541	26052.9	192627								261459	8155.68	274910	214833	17573.6	26361.5								1	1	1	1	1	1							Shared	3	0.3526	0	1	-0.27	0.002328	0.02819	1.56	38.71	0.01	-6.64			-100	Low	75255.1		96.59
1233	[K].NPALKAQSGP.[V]		FALSE	0.098238	0.00547755	1	3	1	Q01518	Q01518 [283-292]	Adenylyl cyclase-associated protein 1 OS=Homo sapiens OX=9606 GN=CAP1 PE=1 SV=5	Q5T0S3; Q01518-2; Q01518	0	982.532	0.01	-6.64			-100	Low	272962		96.45		6		1.07156e+06	334978		53543.4	253776	293599	213595							52369	219702		53543.4	102762	198044	29231.1							1	1		1	1	1	1								2	0.3711	0	1	3.15	0.002328	0.03088	1.59	35.95	0.01	-6.64			-100	Low	74176.9		74.2
1245	[V].ETVSQTLR.[K]		FALSE	0.103694	0.00675404	1	2	1	Q8N392	Q8N392 [153-160]	Rho GTPase-activating protein 18 OS=Homo sapiens OX=9606 GN=ARHGAP18 PE=1 SV=3	Q8N392; Q8N392-2	0	933.5	0.01	-6.64			-100	Low	117458		82.75		6		378909	85084.5		37610.5	162149	166269	67044.5							18518	55804.4		37610.5	65659.2	112154	9175.23							1	1		1	1	1	1								2	0.1818	0	1	2.55	0.002692	0.0333	1.65	38.19	0.01	-6.64			-100	Low	45813		74.85
1253	[E].RPTYTNLN.[R]		FALSE	0.105102	0.00675404	4	17	1	F5H5D3; C9J2C0; P68363; P68366	F5H5D3 [291-298]; C9J2C0 [245-252]; P68363 [221-228]; P68366 [221-228]	Tubulin alpha chain OS=Homo sapiens OX=9606 GN=TUBA1C PE=1 SV=1 Tubulin alpha chain (Fragment) OS=Homo sapiens OX=9606 GN=TUBA8 PE=1 SV=1 Tubulin alpha-1B chain OS=Homo sapiens OX=9606 GN=TUBA1B PE=1 SV=1 Tubulin alpha-4A chain OS=Homo sapiens OX=9606 GN=TUBA4A PE=1 SV=1	P0DPH8; F5H5D3; C9J2C0; F8VQQ4; Q6PEY2; P0DPH7-2; Q71U36; C9JDS9; Q9NY65; P68366-2; P68363; Q71U36-2; Q9BQE3; F8VVB9; Q9H853; Q9NY65-2; P68366	0	978.5	0.01	-6.64			-100	Low	173127		183.65		6		2.87777e+06	245609	282742	22936.4		95768.2	122035							140642	161088	23392	22936.4		64599.2	16700.8							1	1	1	1		1	1							Shared	2	0.3137	0	1	0.66	0.002692	0.03402	1.53	40.38	0.01	-6.64			-100	Low	38872.9		89.54
1256	[G].TNRGASQAGMTGYG.[M]	1xOxidation [M10]	FALSE	0.105813	0.00739992	1	2	3	P37802	P37802 [180-193]	Transgelin-2 OS=Homo sapiens OX=9606 GN=TAGLN2 PE=1 SV=3	P37802; P37802-2	0	1386.61	0.01	-6.64			-100	Low	1.02326e+06		105.09		6		4.72624e+06	1.48011e+06	1.33045e+06	324529	786993	601936								230981	970761	110072	324529	318678	406028								1	1	1	1	1	1									2	0.6057	0	1	1.03	0.002865	0.03418	1.75	30.48	0.01	-6.64			-100	Low	321590		76.28
1289	[G].SQQYRALTVPELT.[Q]		FALSE	0.117815	0.00837903	2	12	2	P07437; P68371	P07437 [278-290]; P68371 [278-290]	Tubulin beta chain OS=Homo sapiens OX=9606 GN=TUBB PE=1 SV=2 Tubulin beta-4B chain OS=Homo sapiens OX=9606 GN=TUBB4B PE=1 SV=1	Q13885; Q13509; P04350; Q9BUF5; Q13509-2; Q5ST81; K7ESM5; Q5JP53; A0A0B4J269; P07437; P68371; Q9BVA1	0	1505.8	0.01	-6.64			-100	Low	1.45854e+06		41.52		6			1.38046e+06	1.83136e+06	247785	1.4646e+06	1.45251e+06	1.48173e+06								905401	151513	247785	593062	979773	202778								1	1	1	1	1	1							Shared	2	0.0642	0	1	-0.01	0.003453	0.03962	1.09	76.43	0.01	-6.64			-100	Low	383343		71.6
1291	[E].SPRNPSSAGSWNSG.[S]		FALSE	0.111663	0.00837903	1	2	1	P02671	P02671 [285-298]	Fibrinogen alpha chain OS=Homo sapiens OX=9606 GN=FGA PE=1 SV=2	P02671; P02671-2	0	1403.63	0.01	-6.64			-100	Low	776007		60.22		6		227438	1.43758e+06		670042	306503	1.06479e+06	898731							11115.3	942868		670042	124113	718242	122994							1	1		1	1	1	1								2	0.3607	0	1	1.03	0.003336	0.03695	1.22	38.8	0.01	-6.64			-100	Low	288376		90.76
1310	[AT].SLLMERLS.[VL]		FALSE	0.114701	0.00837903	4	17	1	F5H5D3; C9J2C0; P68363; P68366	F5H5D3 [221-228]; C9J2C0 [175-182]; P68363 [151-158]; P68366 [151-158]	Tubulin alpha chain OS=Homo sapiens OX=9606 GN=TUBA1C PE=1 SV=1 Tubulin alpha chain (Fragment) OS=Homo sapiens OX=9606 GN=TUBA8 PE=1 SV=1 Tubulin alpha-1B chain OS=Homo sapiens OX=9606 GN=TUBA1B PE=1 SV=1 Tubulin alpha-4A chain OS=Homo sapiens OX=9606 GN=TUBA4A PE=1 SV=1	P0DPH8; F5H5D3; C9J2C0; C9JJQ8; F8VQQ4; Q6PEY2; P0DPH7-2; Q71U36; Q9NY65; C9JEV8; P68366-2; C9JQ00; P68363; Q71U36-2; Q9BQE3; Q9NY65-2; P68366	0	948.518	0.01	-6.64			-100	Low	1.00944e+06		62.31		6		190225	1.43739e+06		196741	1.12008e+06	1.02665e+06	992517							9296.69	942744		196741	453554	692515	135829							1	1		1	1	1	1							Shared	2	0.2239	0	1	1.76	0.003336	0.03824	2.01	69.54	0.01	-6.64			-100	Low	298718		88.77
1319	[Y].RGDVVPKDVNAAIA.[TA]		FALSE	0.125111	0.00881543	3	12	5	F5H5D3; P68363; P68366	F5H5D3 [390-403]; P68363 [320-333]; P68366 [320-333]	Tubulin alpha chain OS=Homo sapiens OX=9606 GN=TUBA1C PE=1 SV=1 Tubulin alpha-1B chain OS=Homo sapiens OX=9606 GN=TUBA1B PE=1 SV=1 Tubulin alpha-4A chain OS=Homo sapiens OX=9606 GN=TUBA4A PE=1 SV=1	P0DPH8; F5H5D3; Q6PEY2; A0A1W2PQM2; P0DPH7-2; Q71U36; P68366-2; P68363; Q71U36-2; Q9BQE3; P68363-2; P68366	0	1424.79	0.01	-6.64			-100	Low	1.49886e+06		80.92		6			2.56069e+06	566979	899878	2.49655e+06	4.65788e+06	644625								1.67948e+06	46907.8	899878	1.01093e+06	3.14192e+06	88218.8								2	1	1	1	3	1							Shared	3	0.4186	0	1	-0.61	0.003547	0.04309	1.72	56.27	0.01	-6.64			-100	Low	953789		100.94
1325	[R].SAMPFTASPASSTT.[A]	1xOxidation [M3]	FALSE	0.120202	0.00881543	1	1	1	O00151	O00151 [123-136]	PDZ and LIM domain protein 1 OS=Homo sapiens OX=9606 GN=PDLIM1 PE=1 SV=4	O00151	0	1371.61	0.01	-6.64			-100	Low	728939		74.31		6		2.37303e+06	1.12208e+06	944474	381860	537490	562590								115974	735939	78139	381860	217647	379488								1	1	1	1	1	1									2	0.3581	0	1	0.26	0.003453	0.04071	1.48	50.88	0.01	-6.64			-100	Low	287392		75.82
1326	[R].NFDDATMK.[A]		FALSE	0.122634	0.00881543	1	6	1	B4DDF4	B4DDF4 [142-149]	Calponin OS=Homo sapiens OX=9606 GN=CNN2 PE=1 SV=1	A0A087X1X5; B4DDF4; B4DUT8; H3BVI6; Q99439; A0A087X271	0	941.403	0.01	-6.64			-100	Low	393557		78.68		6		1.23891e+06	397881		108323	347613	389280	463866							60547.8	260958		108323	140759	262584	63481.3							1	1		1	1	1	1								2	0.1456	0	1	0.26	0.003547	0.04195	1.03	41	0.01	-6.64			-100	Low	123481		61.54
1334	[L].EPGTMDSVR.[S]	1xOxidation [M5]	FALSE	0.121818	0.00881543	2	30	3	P07437; P68371	P07437 [69-77]; P68371 [69-77]	Tubulin beta chain OS=Homo sapiens OX=9606 GN=TUBB PE=1 SV=2 Tubulin beta-4B chain OS=Homo sapiens OX=9606 GN=TUBB4B PE=1 SV=1	G3V2R8; K7EJZ4; K7EJ64; Q13885; Q13509; P04350; K7EN98; Q9BUF5; M0R0X0; K7EK43; G3V2N6; M0QY37; A0A075B724; M0QX14; M0QZL7; Q5JP53; A0A0B4J269; Q3ZCM7; K7ESQ3; K7EL29; M0R278; P07437; G3V5W4; P68371; M0QY85; G3V3R4; K7EPE5; K7ERA8; Q9BVA1; K7EQT3	0	1007.45	0.01	-6.64			-100	Low	222628		115.09		6		1.40857e+06	520524		175889	136456	281786	88516.5							68839.4	341396		175889	55255.5	190075	12113.7							1	1		1	1	1	1							Shared	2	0.4316	0	1	0.16	0.003547	0.04173	0.95	29.77	0.01	-6.64			-100	Low	110037		85.92
1340	[S].TTARVITN.[Q]		FALSE	0.125111	0.00881543	1	1	3	O00151	O00151 [135-142]	PDZ and LIM domain protein 1 OS=Homo sapiens OX=9606 GN=PDLIM1 PE=1 SV=4	O00151	0	875.495	0.01	-6.64			-100	Low	586915		71.95		6		1.67231e+06	473704	1.02109e+06	131182	654659	526180								81729	310688	84477.8	131182	265092	354928								1	1	1	1	1	1									2	0.2281	0	1	0.12	0.003547	0.04341	1.71	33.6	0.01	-6.64			-100	Low	186482		58.8
730	[L].TTPTYGDLNHLVS.[AL-]		FALSE	0.0316134	0.00160737	3	13	7	Q9H4B7; P07437; P68371	Q9H4B7 [218-230]; P07437 [218-230]; P68371 [218-230]	Tubulin beta-1 chain OS=Homo sapiens OX=9606 GN=TUBB1 PE=1 SV=1 Tubulin beta chain OS=Homo sapiens OX=9606 GN=TUBB PE=1 SV=2 Tubulin beta-4B chain OS=Homo sapiens OX=9606 GN=TUBB4B PE=1 SV=1	Q13885; Q9H4B7; P04350; M0QYM7; Q9BUF5; Q5ST81; K7ESM5; Q5JP53; P07437; P68371; Q9BVA1; M0R042; M0R2D3	0	1417.7	0.01	-6.64			-100	Low	1.29336e+07	64505.6	40.03		6	1		1.70975e+07	1.12467e+07	3.50706e+06	1.53699e+07	1.48735e+07	1.10377e+07				64505.6				11213761	930471	3.50706e+06	6.22375e+06	1.00327e+07	1.51054e+06				22677.3				1	2	2	2	2	2				1			Shared	2	0.1854	0	1	0.39	0.0009223	0.006564	1.51	70.02	0.01	-6.64			-100	Low	4.67195e+06	22677.3	78.04
43	[R].SLVISPPVRTATVS.[S]		FALSE	0.00429305	0.0013942	1	4	10	Q9UBW5	Q9UBW5 [259-272]	Bridging integrator 2 OS=Homo sapiens OX=9606 GN=BIN2 PE=1 SV=3	Q9UBW5-3; Q9UBW5-2; S4R418; Q9UBW5	0	1426.83	0.038	-4.7			-26.3158	Low	4.91174e+06	188896	41.36		5	1		5.58875e+06		1.38288e+06	5.85947e+06	4.91174e+06	4.06311e+06						188896		3.6655e+06		1.38288e+06	2.37269e+06	3.31315e+06	556048						15129.8		1		1	1	1	1						1		2	0.2744	0	1	-0.04	0.0004186	0.0004542	2.66	70.34	0.01	-6.64			-100	Low	2.37269e+06	15129.8	57.61
11	[G].SMPPAQQQITSGQMH.[R]	1xOxidation [M2]	FALSE	0.0150922	0.0013942	1	1	3	Q9Y490	Q9Y490 [467-481]	Talin-1 OS=Homo sapiens OX=9606 GN=TLN1 PE=1 SV=3	Q9Y490	0	1656.75	0.01	-6.64			-100	Low	498110		50.36		5			789502	1.07968e+06	305392	498110	428875									517811	89325.4	305392	201701	289292									1	1	1	1	1									2	0.4962	0	1	0.68	0.0004186	0.002443	1.33	41.43	0.01	-6.64			-100	Low	289292		56.26
19	[M].GSSNGVDQEHFSNVVK.[G]		FALSE	0.00515419	0.0013942	1	2	3	H0YNJ8	H0YNJ8 [15-30]	Tropomodulin-3 OS=Homo sapiens OX=9606 GN=TMOD3 PE=1 SV=1	H0YNJ8; Q9NYL9	0	1703.8	0.01	-6.64			-100	Low	636047		39.82		5			869577		518371	1.04509e+06	636047	361425								570330		518371	423188	429037	49462.1								1		1	1	1	1								3	0.4682	0	1	0.34	0.0004186	0.000577	1.73	47.76	0.01	-6.64			-100	Low	429037		51.37
23	[K].GISGEQSTEGSFPLR.[Y]		FALSE	0.00473715	0.0013942	1	2	8	Q14766	Q14766 [319-333]	Latent-transforming growth factor beta-binding protein 1 OS=Homo sapiens OX=9606 GN=LTBP1 PE=1 SV=4	Q14766-4; Q14766	0	1564.76	0.01	-6.64			-100	Low	761625		49.65		5			1.18305e+06		179601	869779	676900	761625								775928		179601	352201	456594	104230								1		1	1	1	1								2	0.6641	0	1	1.64	0.0004186	0.0005189	2.59	61.56	0.01	-6.64			-100	Low	352201		70.72
26	[A].GMTGYGMPRQIL.[-]	2xOxidation [M2; M7]	FALSE	0.010049	0.0013942	1	2	7	P37802	P37802 [188-199]	Transgelin-2 OS=Homo sapiens OX=9606 GN=TAGLN2 PE=1 SV=3	P37802; P37802-2	0	1355.64	0.01	-6.64			-100	Low	952529		45.06		5			1.49065e+06	2.0019e+06	832584	952529	709350									977676	165623	832584	385709	478483									1	1	1	1	1									2	0.4923	0	1	1.14	0.0004186	0.001407	1.95	58.1	0.01	-6.64			-100	Low	478483		58.46
31	[R].HIYDTKLG.[T]		FALSE	0.00936757	0.0013942	1	5	11	B4DDF4	B4DDF4 [218-225]	Calponin OS=Homo sapiens OX=9606 GN=CNN2 PE=1 SV=1	A0A087X1X5; Q99439-2; B4DDF4; B4DUT8; Q99439	0	946.499	0.01	-6.64			-100	Low	1.79308e+06		103.01		5			1.79308e+06		1.67514e+06	8.94159e+06	2.19263e+06	1.1875e+06								1176027		1.67514e+06	3.62073e+06	1.47901e+06	162512								1		3	4	1	1								2	0.4133	0	1	0.71	0.0004186	0.001289	2.25	47.99	0.01	-6.64			-100	Low	1.47901e+06		77.63
32	[R].GPPAPAPRVAVTAQ.[-]		FALSE	0.0161865	0.0013942	1	4	4	Q9BSJ2	Q9BSJ2 [889-902]	Gamma-tubulin complex component 2 OS=Homo sapiens OX=9606 GN=TUBGCP2 PE=1 SV=2	Q9BSJ2; Q9BSJ2-3; Q9BSJ2-4; B3KTU7	0	1331.74	0.01	-6.64			-100	Low	362815		33.68		5			383873		193446	481941	362815	255594								251771		193446	195153	244732	34978.7								1		1	1	1	1								2	0.4605	0	1	1.25	0.0004186	0.002664	2.15	49.23	0.01	-6.64			-100	Low	195153		47.61
35	[H].GPPRPGALTPTPSLSSQ.[A]		FALSE	0.00226405	0.0013942	1	1	7	Q96AP7	Q96AP7 [324-340]	Endothelial cell-selective adhesion molecule OS=Homo sapiens OX=9606 GN=ESAM PE=1 SV=1	Q96AP7	0	1662.88	0.01	-6.64			-100	Low	882149		49.25		5			1.15132e+06		269502	926607	882149	454947								755118		269502	375213	595042	62260.8								2		1	1	1	1								2	0.4252	0	1	0.56	0.0004186	0.0001919	2.54	59.93	0.01	-6.64			-100	Low	375213		66.03
56	[SA].IEAAAKKLE.[Q]		FALSE	0.00335652	0.0013942	1	4	4	Q9Y490	Q9Y490 [2316-2324]	Talin-1 OS=Homo sapiens OX=9606 GN=TLN1 PE=1 SV=3	Q9Y4G6; Q9Y490; A0A1B0GVU7; H0YMT1	0	972.572	0.01	-6.64			-100	Low	659955		125.29		5			659955		608527	6.27448e+06	2.0974e+06	310052								432845		608527	2.54073e+06	1.41478e+06	42431.4								1		1	1	1	1								2	0.267	0	1	0.52	0.0004186	0.0003271	2.21	35.15	0.01	-6.64			-100	Low	608527		98.44
71	[F].HVQPQPQPKPQVQLHVQ.[S]		FALSE	0.000495796	0.0013942	1	4	20	H0Y2Y8	H0Y2Y8 [191-207]	Zyxin (Fragment) OS=Homo sapiens OX=9606 GN=ZYX PE=1 SV=1	H0Y2Y8; Q15942; H7C3D3; Q15942-2	0	1988.08	0.01	-6.64			-100	Low	1.87438e+06		64.31		5			1.87438e+06		747115	2.28112e+06	2.04833e+06	170869								1.22935e+06		747115	923700	1.38168e+06	23383.9								3		5	4	4	1								3	0.5414	0	1	1.46	0.0004186	2.53e-05	2.66	51.59	0.01	-6.64			-100	Low	923700		61.6
77	[E].KDYEEVGIDSYEDEDEGE.[E]		FALSE	0.000288519	0.0013942	1	2	6	P68366	P68366 [430-447]	Tubulin alpha-4A chain OS=Homo sapiens OX=9606 GN=TUBA4A PE=1 SV=1	P68366-2; P68366	0	2120.83	0.01	-6.64			-100	Low	368075		60.33		5			980935		257125	285179	368075	670987								643366		257125	115478	248280	91826.4								1		1	1	1	1								2	0.5199	0	1	0.64	0.0004186	1.223e-05	3.02	59.05	0.01	-6.64			-100	Low	248280		81.55
78	[E].KDYEEVGIDSYEDEDEGEE.[-]		FALSE	0.000170276	0.0013942	1	2	9	P68366	P68366 [430-448]	Tubulin alpha-4A chain OS=Homo sapiens OX=9606 GN=TUBA4A PE=1 SV=1	P68366-2; P68366	0	2249.87	0.01	-6.64			-100	Low	928410		53.92		5			2.05587e+06		760585	542230	928410	1.13909e+06								1.34838e+06		760585	219566	626247	155888								1		1	1	1	1								2	0.6078	0	1	0.67	0.0004186	6.08e-06	2.83	59.31	0.01	-6.64			-100	Low	626247		77.34
85	[R].SLPGSLANVVK.[S]		FALSE	0.00697361	0.0013942	1	2	1	Q13201	Q13201 [989-999]	Multimerin-1 OS=Homo sapiens OX=9606 GN=MMRN1 PE=1 SV=3	Q13201; E7EPG1	0	1084.64	0.01	-6.64			-100	Low	328504		107.5		5			1.66938e+06		328504	46878.9	1.05539e+06	135266								1.0949e+06		328504	18982.8	711901	18511.5								1		1	1	1	1								2	0.3091	0	1	0.63	0.0004186	0.0008705	1.65	71.09	0.01	-6.64			-100	Low	328504		107.32
95	[F].SSPTAAGTPNKETAGLK.[V]		FALSE	2.99852e-05	0.0013942	1	8	1	Q05682	Q05682 [723-739]	Caldesmon OS=Homo sapiens OX=9606 GN=CALD1 PE=1 SV=3	Q05682-3; E7EX44; Q05682-4; Q05682-5; Q05682; E9PGZ1; Q05682-6; Q05682-2	0	1629.84	0.01	-6.64			-100	Low	702166		50.79		5			702166		377632	1.21667e+06	845801	361425								460530		377632	492669	570524	49462.1								1		1	1	1	1								3	0.5817	0	1	0.58	0.0004186	5.931e-07	3.49	37.26	0.01	-6.64			-100	Low	460530		51.93
102	[T].SSLTPSRGPVSPSVSFQPLA.[R]		FALSE	0.00808271	0.0013942	1	2	3	Q7Z434	Q7Z434 [212-231]	Mitochondrial antiviral-signaling protein OS=Homo sapiens OX=9606 GN=MAVS PE=1 SV=2	Q7Z434; Q7Z434-4	0	2014.06	0.01	-6.64			-100	Low	144939		74.04		5			33437.8	144939	126408	359912		145273								21930.9	11991.2	126408	145740		19881								1	1	1	1		1								2	0.5414	0	1	1.44	0.0004186	0.001055	2.66	83.44	0.01	-6.64			-100	Low	21930.9		99.97
109	[F].SSPTAAGTPNKETAGLKVGVSS.[R]		FALSE	0.00362643	0.0013942	1	8	6	Q05682	Q05682 [723-744]	Caldesmon OS=Homo sapiens OX=9606 GN=CALD1 PE=1 SV=3	Q05682-3; E7EX44; Q05682-4; Q05682-5; Q05682; E9PGZ1; Q05682-6; Q05682-2	0	2059.07	0.01	-6.64			-100	Low	1.29814e+06		47.35		5			1.648e+06		681453	1.93233e+06	1.29814e+06	605309								1.08088e+06		681453	782461	875644	82838.2								2		2	1	2	1								3	0.5644	0	1	1.41	0.0004186	0.0003617	3.03	50.27	0.01	-6.64			-100	Low	782461		53.59
118	[S].GAHDLSESELDVAGLQ.[S]		FALSE	0.00997868	0.0013942	1	2	4	O43182	O43182 [845-860]	Rho GTPase-activating protein 6 OS=Homo sapiens OX=9606 GN=ARHGAP6 PE=1 SV=3	O43182; O43182-4	0	1640.78	0.01	-6.64			-100	Low	960940		25.66		5			1.0526e+06		512621	781331	1.00862e+06	960940								690370		512621	316386	680354	131507								1		1	1	1	1								2	0.3543	0	1	0.27	0.0004186	0.001393	2.54	72.74	0.01	-6.64			-100	Low	512621		51.73
119	[G].SSRNEETPAAPTPAGATGGSSAWLDSSSENRGLG.[S]		FALSE	0.000685126	0.0013942	1	2	6	Q7Z434	Q7Z434 [382-415]	Mitochondrial antiviral-signaling protein OS=Homo sapiens OX=9606 GN=MAVS PE=1 SV=2	Q7Z434; Q7Z434-4	0	3317.53	0.01	-6.64			-100	Low	312980		43.9		5			422120	129348	287593	517649	312980									276856	10701.3	287593	209612	211116									1	1	1	1	1									3	0.616	0	1	-0.01	0.0004186	3.914e-05	2.63	68.16	0.01	-6.64			-100	Low	211116		55.92
123	[G].GAVVTGVTAVAQK.[T]		FALSE	0.0102629	0.0013942	1	7	5	E7EPV7	E7EPV7 [68-80]	Alpha-synuclein OS=Homo sapiens OX=9606 GN=SNCA PE=1 SV=1	E7EPV7; P37840-2; A0A669KB41; P37840; A0A669KBH5; H6UYS7; P37840-3	0	1200.69	0.01	-6.64			-100	Low	1.01842e+06		55.38		5			2.61634e+06		711402	2.03955e+06	977192	1.01842e+06								1.71598e+06		711402	825878	659152	139374								1		1	1	1	1								2	0.4774	0	1	0.78	0.0004186	0.001448	1.99	50.99	0.01	-6.64			-100	Low	711402		70.44
128	[D].GDPVQPAVLQVHQ.[T]		FALSE	0.00367779	0.0013942	1	1	5	O95810	O95810 [411-423]	Caveolae-associated protein 2 OS=Homo sapiens OX=9606 GN=CAVIN2 PE=1 SV=3	O95810	0	1387.73	0.01	-6.64			-100	Low	1.52731e+06		52.86		5			2.4474e+06		384924	1.73829e+06	1.52731e+06	1.11854e+06								1.60518e+06		384924	703889	1.03023e+06	153076								1		1	1	1	1								2	0.5534	0	1	0.35	0.0004186	0.0003683	2.53	61.28	0.01	-6.64			-100	Low	703889		73.47
130	[R].SGPKPFSAPKPQT.[S]		FALSE	0.00011011	0.0013942	1	2	14	Q01518	Q01518 [295-307]	Adenylyl cyclase-associated protein 1 OS=Homo sapiens OX=9606 GN=CAP1 PE=1 SV=5	Q01518-2; Q01518	0	1341.72	0.01	-6.64			-100	Low	6.65629e+06		33.39		5			6.83323e+06		4.11758e+06	1.05087e+07	6.65629e+06	6.32459e+06								4.48171e+06		4.11758e+06	4.25532e+06	4.48991e+06	865538								2		3	3	3	3								2	0.4647	0	1	1.81	0.0004186	3.384e-06	2.69	44.26	0.01	-6.64			-100	Low	4.25532e+06		42.84
140	[E].SQNTFEETELELK.[K]		FALSE	0.000121501	0.0013942	1	4	6	Q5JSH3	Q5JSH3 [126-138]	WD repeat-containing protein 44 OS=Homo sapiens OX=9606 GN=WDR44 PE=1 SV=1	Q5JSH3-2; Q5JSH3; H7BY83; Q5JSH3-4	0	1567.75	0.01	-6.64			-100	Low	379963		56.79		5			570780	150113	131189	379963	436766									374358	12419.3	131189	153859	294615									1	1	1	1	1									2	0.5142	0	1	3.41	0.0004186	3.85e-06	2.12	69.86	0.01	-6.64			-100	Low	153859		73.7
148	[T].SPTSPSTLSLKSESESVS.[A]		FALSE	0.000183968	0.0013942	1	4	1	Q9UBW5	Q9UBW5 [277-294]	Bridging integrator 2 OS=Homo sapiens OX=9606 GN=BIN2 PE=1 SV=3	Q9UBW5-3; Q9UBW5-2; S4R418; Q9UBW5	0	1822.89	0.01	-6.64			-100	Low	916758		44.69		5			1.62362e+06		471470	794487	1.39317e+06	916758								1.06489e+06		471470	321713	939746	125461								1		1	1	1	1								2	0.3774	0	1	0.87	0.0004186	6.76e-06	2.12	56.41	0.01	-6.64			-100	Low	471470		68.92
150	[M].SPSNNVVPIHVPPTT.[E]		FALSE	0.00849019	0.0013942	1	3	11	P62491	P62491 [190-204]	Ras-related protein Rab-11A OS=Homo sapiens OX=9606 GN=RAB11A PE=1 SV=3	P62491; H3BSC1; B4DQU5	0	1558.82	0.01	-6.64			-100	Low	178168		95.48		5			907288	178168	115728	361104		158185								595064	14740.4	115728	146222		21648.1								2	1	2	2		1								2	0.5189	0	1	0.74	0.0004186	0.001132	2.12	69	0.01	-6.64			-100	Low	115728		134.18
153	[S].SQSVVIHHGQTQE.[Y]		FALSE	0.000994517	0.0013942	1	2	3	Q14766	Q14766 [294-306]	Latent-transforming growth factor beta-binding protein 1 OS=Homo sapiens OX=9606 GN=LTBP1 PE=1 SV=4	Q14766-4; Q14766	0	1449.71	0.01	-6.64			-100	Low	510564		59.15		5			510564		430118	1.23382e+06	728320	264931								334864		430118	499613	491279	36256.6								1		1	1	1	1								2	0.426	0	1	1.84	0.0004186	6.397e-05	2.77	32.55	0.01	-6.64			-100	Low	430118		53.5
160	[Y].SSENISNFNNALESKTAASGVE.[A]		FALSE	5.26256e-05	0.0013942	1	1	7	O00151	O00151 [152-173]	PDZ and LIM domain protein 1 OS=Homo sapiens OX=9606 GN=PDLIM1 PE=1 SV=4	O00151	0	2269.06	0.01	-6.64			-100	Low	2.7465e+06		35.61		5			2.35531e+06		1767866	4.52154e+06	3.18974e+06	2.7465e+06								1.54478e+06		1767866	1.83092e+06	2.1516e+06	375866								2		2	2	2	2								2	0.6397	0	1	1.74	0.0004186	1.259e-06	2.97	68.17	0.01	-6.64			-100	Low	1767866		44.51
163	[F].GGQSPGAASSWGPPEQAAKHT.[S]		FALSE	0.0019949	0.0013942	1	2	3	Q14766	Q14766 [232-252]	Latent-transforming growth factor beta-binding protein 1 OS=Homo sapiens OX=9606 GN=LTBP1 PE=1 SV=4	Q14766-4; Q14766	0	2020.95	0.01	-6.64			-100	Low	821753		43.51		5			821753		469145	1.5273e+06	801676	828797								538964		469145	618451	540760	113423								1		1	1	1	1								3	0.6582	0	1	1.26	0.0004186	0.0001634	3.16	47.99	0.01	-6.64			-100	Low	538964		43.57
168	[F].GGFNSSDTVTSPQRAGPLA.[G]		FALSE	0.000309536	0.0013942	1	2	11	P12931	P12931 [65-83]	Proto-oncogene tyrosine-protein kinase Src OS=Homo sapiens OX=9606 GN=SRC PE=1 SV=3	P12931-2; P12931	0	1861.9	0.01	-6.64			-100	Low	1.08653e+06		52.87		5			2.10652e+06		429532	1.08653e+06	1.20874e+06	935646								1.38161e+06		429532	439971	815336	128046								2		1	1	1	1								2	0.6873	0	1	4.18	0.0004186	1.351e-05	3.55	59.99	0.01	-6.64			-100	Low	439971		75.35
174	[G].STGVIKSPSWQRPNQ.[G]		FALSE	0.000766705	0.0013942	1	6	6	Q96HC4	Q96HC4 [354-368]	PDZ and LIM domain protein 5 OS=Homo sapiens OX=9606 GN=PDLIM5 PE=1 SV=5	Q96HC4; Q96HC4-7; Q96HC4-4; A0A0A0MSP3; Q96HC4-6; H0Y8Y3	0	1684.88	0.01	-6.64			-100	Low	1.0918e+06		22.08		5			1.31321e+06	1.12775e+06	675755	1.07048e+06	1.0918e+06									861293	93302.1	675755	433471	736461									1	1	1	1	1									3	0.6114	0	1	-1.37	0.0004186	4.515e-05	3.86	52.02	0.01	-6.64			-100	Low	675755		54.24
180	[K].NPALKAQSGPVR.[-S]		FALSE	0.00116908	0.0013942	1	3	9	Q01518	Q01518 [283-294]	Adenylyl cyclase-associated protein 1 OS=Homo sapiens OX=9606 GN=CAP1 PE=1 SV=5	Q5T0S3; Q01518-2; Q01518	0	1237.7	0.01	-6.64			-100	Low	1.33084e+06		60.66		5			1.30129e+06		1.33084e+06	4.12616e+06	2.81801e+06	1.14075e+06								853479		1.33084e+06	1.67081e+06	1.90085e+06	156115								2		2	2	3	2								3	0.5442	0	1	-0.69	0.0004186	7.999e-05	2.94	36.4	0.01	-6.64			-100	Low	1.33084e+06		58.87
181	[I].REEYPDRIMNSF.[S]		FALSE	0.0110866	0.0013942	1	1	3	Q9H4B7	Q9H4B7 [156-167]	Tubulin beta-1 chain OS=Homo sapiens OX=9606 GN=TUBB1 PE=1 SV=1	Q9H4B7	0	1556.72	0.01	-6.64			-100	Low	388605		71.4		5			838776	239095	65373.3		671379	388605								550129	19781	65373.3		452870	53181.6								1	1	1		1	1								2	0.1724	0	1	1.59	0.0004186	0.001606	1.16	72.66	0.01	-6.64			-100	Low	65373.3		110.54
196	[Y].RGPVSGTEPEPVYSMEAADYREAS.[S]		FALSE	0.00025782	0.0013942	1	5	12	Q14247	Q14247 [434-457]	Src substrate cortactin OS=Homo sapiens OX=9606 GN=CTTN PE=1 SV=2	Q14247-2; Q14247-3; H0YEV2; Q14247; H0YCD9	0	2598.18	0.01	-6.64			-100	Low	686755		58.45		5			634854	1.51839e+06	239508	1.11158e+06	686755									416382	125621	239508	450115	463241									1	1	1	1	1									3	0.7081	0	1	0.74	0.0004186	1.056e-05	3.46	65.71	0.01	-6.64			-100	Low	416382		44.05
216	[R].NGPYRQLF.[H]		FALSE	0.0110091	0.0013942	1	6	1	P68366	P68366 [80-87]	Tubulin alpha-4A chain OS=Homo sapiens OX=9606 GN=TUBA4A PE=1 SV=1	C9JJQ8; C9JEV8; P68366-2; C9JQ00; C9JDL2; P68366	0	994.51	0.01	-6.64			-100	Low	657486		30.11		5			875186		657486	573595	641358	1.14613e+06								574009		657486	232267	432620	156851								1		1	1	1	1								2	0.2712	0	1	0.06	0.0004186	0.00159	1.77	65.15	0.01	-6.64			-100	Low	432620		52.28
218	[S].NTTAVAEAWARLD.[H]		FALSE	0.00659224	0.0013942	1	3	11	F5H5D3	F5H5D3 [450-462]	Tubulin alpha chain OS=Homo sapiens OX=9606 GN=TUBA1C PE=1 SV=1	F5H5D3; A0A1W2PQM2; Q9BQE3	0	1417.71	0.01	-6.64			-100	Low	458178		46.92		5			412959		207519	779252	772368	458178								270848		207519	315544	520991	62702.9								1		1	2	2	1								2	0.5098	0	1	-0.22	0.0004186	0.0008046	2.04	80.83	0.01	-6.64			-100	Low	270848		60.68
224	[A].QIIAAQEEMLR.[K]		FALSE	0.00917226	0.0013942	1	1	7	Q9Y490	Q9Y490 [2500-2510]	Talin-1 OS=Homo sapiens OX=9606 GN=TLN1 PE=1 SV=3	Q9Y490	0	1301.69	0.01	-6.64			-100	Low	1.07968e+06		58.67		5			1.39672e+06		698972	1.07968e+06	816906	2.62818e+06								916069		698972	437198	551033	359674								1		1	2	2	2								2	0.2488	0	1	-0.87	0.0004186	0.00125	2.13	64.53	0.01	-6.64			-100	Low	551033		37.36
226	[M].PVTVTRTTITT.[T]		FALSE	0.0181032	0.0013942	1	6	4	C9JJV6	C9JJV6 [2-12]	Myeloid-associated differentiation marker (Fragment) OS=Homo sapiens OX=9606 GN=MYADM PE=1 SV=8	C9JJV6; Q96S97; C9JC07; A0A494C017; A0A499FIY8; C9JZL8	0	1189.68	0.01	-6.64			-100	Low	1.03898e+06		27.22		5			1.03898e+06		680272	1.39462e+06	1.19945e+06	850538								681436		680272	564724	809072	116399								1		1	1	1	1								2	0.5337	0	1	1.81	0.0004186	0.0031	1.78	49.95	0.01	-6.64			-100	Low	680272		47
233	[R].QEKPSSPSPMPSSTPSPSLNLG.[N]		FALSE	0.000603677	0.0013942	1	1	6	O95810	O95810 [20-41]	Caveolae-associated protein 2 OS=Homo sapiens OX=9606 GN=CAVIN2 PE=1 SV=3	O95810	0	2225.08	0.01	-6.64			-100	Low	3.74528e+06		42.45		5			4.21212e+06		855267	3.23046e+06	3.74528e+06	3.93387e+06								2.7626e+06		855267	1.30811e+06	2.52633e+06	538361								2		2	2	2	2								2	0.6401	0	1	-0.2	0.0004186	3.306e-05	3.64	69.72	0.01	-6.64			-100	Low	1.30811e+06		62.39
238	[A].QAPTPVPALAPTSTPASITPASATASS.[E]		FALSE	0.00614469	0.0013942	1	3	4	Q5W0S5	Q5W0S5 [109-135]	UV excision repair protein RAD23 homolog B (Fragment) OS=Homo sapiens OX=9606 GN=RAD23B PE=1 SV=1	P54727-2; Q5W0S5; P54727	0	2492.29	0.01	-6.64			-100	Low	999845		56.83		5		325206	1.00579e+06		338450	999845	1.36663e+06								15893.5	659671		338450	404869	921845								1	2		2	2	2									3	0.5124	0	1	0.44	0.0004186	0.0007342	2.83	81.05	0.01	-6.64			-100	Low	404869		73.06
248	[Q].QPQQQPVAQSYGGYKEPAAPVSIQR.[S]		FALSE	0.00105206	0.0013942	1	5	4	J3KSN1	J3KSN1 [30-54]	LIM and SH3 domain protein 1 (Fragment) OS=Homo sapiens OX=9606 GN=LASP1 PE=1 SV=1	J3KSN1; Q14847-2; Q14847-3; Q14847; C9J9W2	0	2727.38	0.01	-6.64			-100	Low	1.24931e+06		41.68		5			1.98387e+06		546044	1.24931e+06	1.4609e+06	1.0749e+06								1.30116e+06		546044	505887	985430	147103								2		1	1	2	1								3	0.5941	0	1	-1.42	0.0004186	6.95e-05	2.02	59.05	0.01	-6.64			-100	Low	546044		64.55
253	[Y].QPPTVVPGGDLAKVQ.[R]		FALSE	0.0133042	0.0013942	4	16	8	F5H5D3; C9J2C0; P68363; P68366	F5H5D3 [428-442]; C9J2C0 [382-396]; P68363 [358-372]; P68366 [358-372]	Tubulin alpha chain OS=Homo sapiens OX=9606 GN=TUBA1C PE=1 SV=1 Tubulin alpha chain (Fragment) OS=Homo sapiens OX=9606 GN=TUBA8 PE=1 SV=1 Tubulin alpha-1B chain OS=Homo sapiens OX=9606 GN=TUBA1B PE=1 SV=1 Tubulin alpha-4A chain OS=Homo sapiens OX=9606 GN=TUBA4A PE=1 SV=1	P0DPH8; F5H5D3; C9J2C0; Q6PEY2; A0A1W2PQM2; P0DPH7-2; V9GZ17; Q71U36; Q9NY65; P68366-2; P68363; Q71U36-2; Q9BQE3; P68363-2; Q9NY65-2; P68366	0	1505.83	0.01	-6.64			-100	Low	4.3516e+06		43.59		5			6.67907e+06		1.50454e+06	4.3516e+06	4.73424e+06	3.99406e+06								4.3806e+06		1.50454e+06	1.7621e+06	3.19342e+06	546599								1		1	1	1	1							Shared	2	0.3387	0	1	2.58	0.0004186	0.002057	1.24	63.91	0.01	-6.64			-100	Low	1.7621e+06		66.3
261	[E].SASEEGDDSLLITVVPVK.[S]		FALSE	0.000121501	0.0013942	1	5	5	H7BXY5	H7BXY5 [60-77]	Nexilin (Fragment) OS=Homo sapiens OX=9606 GN=NEXN PE=1 SV=1	E7ETM8; Q0ZGT2-4; H7BXY5; Q0ZGT2; Q0ZGT2-3	0	1858.96	0.01	-6.64			-100	Low	274697		55.79		5			385224		70531.5	274697	331798	132184								252657		70531.5	111234	223810	18089.8								1		1	1	1	1								2	0.7253	0	1	0.85	0.0004186	3.858e-06	2.73	91.26	0.01	-6.64			-100	Low	111234		74.04
270	[A].LPAIMRSGASGPENF.[Q]	1xOxidation [M5]	FALSE	0.000325152	0.0013942	1	1	6	Q9Y490	Q9Y490 [449-463]	Talin-1 OS=Homo sapiens OX=9606 GN=TLN1 PE=1 SV=3	Q9Y490	0	1562.76	0.01	-6.64			-100	Low	734983		64.08		5			1.45183e+06		500258	734983	1.07e+06	155436								952213		500258	297618	721755	21271.8								1		1	1	1	1								2	0.2557	0	1	0.6	0.0004186	1.444e-05	1.76	63.39	0.01	-6.64			-100	Low	500258		72.57
274	[R].IPPALISEGKYSQ.[A]		FALSE	0.0133042	0.0013942	1	2	5	Q6PJW8	Q6PJW8 [442-454]	Consortin OS=Homo sapiens OX=9606 GN=CNST PE=1 SV=3	Q6PJW8; Q6PJW8-2	0	1402.76	0.01	-6.64			-100	Low	383863		41.71		5			406848		105378	445964	383863	290630								266840		105378	180585	258930	39773.6								1		1	1	1	1								2	0.4451	0	1	2.58	0.0004186	0.002058	1.73	62.49	0.01	-6.64			-100	Low	180585		57.63
287	[M].SGITTSLRFPGQLN.[A]		FALSE	0.00712223	0.0013942	1	1	1	Q9H4B7	Q9H4B7 [234-247]	Tubulin beta-1 chain OS=Homo sapiens OX=9606 GN=TUBB1 PE=1 SV=1	Q9H4B7	0	1490.8	0.01	-6.64			-100	Low	176782		19.25		5			247416	176782	165891	160978	217015									162273	14625.7	165891	65185.1	146385									1	1	1	1	1									2	0.4145	0	1	-0.15	0.0004186	0.0008928	1.52	82.87	0.01	-6.64			-100	Low	146385		60.97
289	[E].SGIFTNTKESSSHHPGIA.[E]		FALSE	0.00324057	0.0013942	1	2	6	P02671	P02671 [551-568]	Fibrinogen alpha chain OS=Homo sapiens OX=9606 GN=FGA PE=1 SV=2	P02671; P02671-2	0	1869.91	0.01	-6.64			-100	Low	677293		89.36		5			1.15268e+06		37146	142467	1.46782e+06	677293								756008		37146	57689.5	990098	92689.5								2		1	1	3	1								3	0.4199	0	1	1.05	0.0004186	0.0003106	2.31	55.1	0.01	-6.64			-100	Low	92689.5		116.89
304	[S].SGKSSPFKVSPLT.[F]		FALSE	0.00129912	0.0013942	1	1	12	O95810	O95810 [284-296]	Caveolae-associated protein 2 OS=Homo sapiens OX=9606 GN=CAVIN2 PE=1 SV=3	O95810	0	1334.73	0.01	-6.64			-100	Low	1.42556e+06		28.49		5			1.93566e+06		985603	2.05879e+06	1.42556e+06	1.35114e+06								1.26954e+06		985603	833667	961596	184907								1		2	1	1	1								2	0.319	0	1	4.34	0.0004186	9.19e-05	2.79	62.35	0.01	-6.64			-100	Low	961596		47.57
306	[G].SETESPRNPSSAGSWN.[S]		FALSE	2.01519e-06	0.0013942	1	2	1	P02671	P02671 [281-296]	Fibrinogen alpha chain OS=Homo sapiens OX=9606 GN=FGA PE=1 SV=2	P02671; P02671-2	0	1705.74	0.01	-6.64			-100	Low	605793		53.52		5			1.06443e+06		178504	605793	609696	504424								698130		178504	245305	411263	69031.8								1		1	1	1	1								2	0.5696	0	1	2.09	0.0004186	1.613e-08	3.16	42.37	0.01	-6.64			-100	Low	245305		76.42
310	[K].MTQIMFETFNTPAMYVAIQAVLSLYASGR.[T]		FALSE	5.58587e-06	0.0013942	1	7	3	P60709	P60709 [119-147]	Actin, cytoplasmic 1 OS=Homo sapiens OX=9606 GN=ACTB PE=1 SV=1	E7EVS6; A0A2R8YGF8; P60709; I3L3I0; I3L4N8; I3L3R2; P63261	0	3253.61	0.01	-6.64			-100	Low	258507		119.47		5		2.35699e+06	258507	1.18613e+06	79747.8	180558									115191	169547	98132.3	79747.8	73113.5									1	1	1	1	1										2	0.7988	0	1	-4.43	0.0004186	6.334e-08	3.38	132.8	0.01	-6.64			-100	Low	98132.3		35.99
332	[S].LVMDDEIESEAKKESL.[S]		FALSE	0.00831311	0.0013942	1	6	2	H7BXY5	H7BXY5 [127-142]	Nexilin (Fragment) OS=Homo sapiens OX=9606 GN=NEXN PE=1 SV=1	Q0ZGT2-2; E7ETM8; Q0ZGT2-4; H7BXY5; E7EUA0; Q0ZGT2	0	1835.89	0.01	-6.64			-100	Low	500770		45.58		5			500770		147813	660312	491340	763707								328440		147813	267381	331427	104515								1		1	1	1	1								3	0.4459	0	1	-0.28	0.0004186	0.001092	1.57	70.38	0.01	-6.64			-100	Low	267381		44.31
334	[A].SEPQEVLHIGSAHNRS.[A]		FALSE	0.00287547	0.0013942	1	1	11	O00151	O00151 [108-123]	PDZ and LIM domain protein 1 OS=Homo sapiens OX=9606 GN=PDLIM1 PE=1 SV=4	O00151	0	1760.87	0.01	-6.64			-100	Low	775453		69.24		5			775453		677081	1.98601e+06	816506	310163								508597		677081	804198	550764	42446.7								2		3	4	3	1								3	0.4725	0	1	1.33	0.0004186	0.0002658	2.18	50.94	0.01	-6.64			-100	Low	550764		55.98
358	[N].TTAIAEAWARLD.[HL]		FALSE	0.0082549	0.0013942	3	12	10	C9J2C0; P68363; P68366	C9J2C0 [405-416]; P68363 [381-392]; P68366 [381-392]	Tubulin alpha chain (Fragment) OS=Homo sapiens OX=9606 GN=TUBA8 PE=1 SV=1 Tubulin alpha-1B chain OS=Homo sapiens OX=9606 GN=TUBA1B PE=1 SV=1 Tubulin alpha-4A chain OS=Homo sapiens OX=9606 GN=TUBA4A PE=1 SV=1	P0DPH8; C9J2C0; P0DPH7-2; V9GZ17; Q71U36; Q9NY65; P68366-2; P68363; Q71U36-2; P68363-2; Q9NY65-2; P68366	0	1317.68	0.01	-6.64			-100	Low	668473		48.38		5				285306	415459	668473	921390	1.04531e+06									23604.2	415459	270686	621512	143054									1	1	1	1	1							Shared	2	0.3661	0	1	-1.21	0.0004186	0.001082	2.54	87.4	0.01	-6.64			-100	Low	270686		79.26
362	[QL].VSTAVVEPYNSILTTH.[T]		FALSE	0.00748142	0.0013942	4	17	2	F5H5D3; C9J2C0; P68363; P68366	F5H5D3 [247-262]; C9J2C0 [201-216]; P68363 [177-192]; P68366 [177-192]	Tubulin alpha chain OS=Homo sapiens OX=9606 GN=TUBA1C PE=1 SV=1 Tubulin alpha chain (Fragment) OS=Homo sapiens OX=9606 GN=TUBA8 PE=1 SV=1 Tubulin alpha-1B chain OS=Homo sapiens OX=9606 GN=TUBA1B PE=1 SV=1 Tubulin alpha-4A chain OS=Homo sapiens OX=9606 GN=TUBA4A PE=1 SV=1	P0DPH8; F5H5D3; C9J2C0; F8VQQ4; Q6PEY2; P0DPH7-2; Q71U36; C9JDS9; Q9NY65; P68366-2; C9JQ00; P68363; Q71U36-2; Q9BQE3; F8VVB9; Q9NY65-2; P68366	0	1730.9	0.01	-6.64			-100	Low	290952		51.53		5			578135		183681	184805	290952	328249								379182		183681	74833.3	196258	44921.9								1		1	1	1	1							Shared	2	0.5	0	1	2.32	0.0004186	0.0009557	2.8	78.81	0.01	-6.64			-100	Low	183681		74.81
391	[D].AKAVLEEDEEVTEEAEMEPEDKGH.[-]	1xOxidation [M17]	FALSE	1.51559e-07	0.0013942	1	1	24	Q9H4B7	Q9H4B7 [428-451]	Tubulin beta-1 chain OS=Homo sapiens OX=9606 GN=TUBB1 PE=1 SV=1	Q9H4B7	0	2730.19	0.01	-6.64			-100	Low	1.96223e+06		62.53		5			3.18883e+06		1.72026e+06	1.96223e+06	3.47492e+06	178958								2091462		1.72026e+06	794570	2.34396e+06	24490.9								2		3	4	5	1								3	0.8208	0	1	-0.17	0.0004186	5.085e-10	4.91	56.1	0.01	-6.64			-100	Low	1.72026e+06		69.23
398	[G].EEHGIDLAGSDRGASALQ.[L]		FALSE	0.000245438	0.0013942	1	1	21	Q9H4B7	Q9H4B7 [26-43]	Tubulin beta-1 chain OS=Homo sapiens OX=9606 GN=TUBB1 PE=1 SV=1	Q9H4B7	0	1825.87	0.01	-6.64			-100	Low	3.80997e+06		49.87		5			3.16371e+06		4.36904e+06	815315	5.59279e+06	3.80997e+06								2.07499e+06		4.36904e+06	330147	3.77254e+06	521405								2		2	1	2	1								2	0.4715	0	1	6.01	0.0004186	9.858e-06	2.63	56.79	0.01	-6.64			-100	Low	2.07499e+06		83.01
403	[S].TRNQETYETLK.[H]		FALSE	0.0159615	0.0013942	1	1	3	P30273	P30273 [70-80]	High affinity immunoglobulin epsilon receptor subunit gamma OS=Homo sapiens OX=9606 GN=FCER1G PE=1 SV=1	P30273	0	1382.69	0.01	-6.64			-100	Low	142101		82.54		5			386379		142101	554323	113314	68688.9								253415		142101	224463	76434.3	9400.27								2		1	1	1	1								3	0.4589	0	1	-0.1	0.0004186	0.002626	2.07	37.84	0.01	-6.64			-100	Low	142101		71.8
414	[TAP].TPTYGDLNHLVS.[AL-]		FALSE	0.0176039	0.0013942	3	21	5	Q9H4B7; P07437; P68371	Q9H4B7 [219-230]; P07437 [219-230]; P68371 [219-230]	Tubulin beta-1 chain OS=Homo sapiens OX=9606 GN=TUBB1 PE=1 SV=1 Tubulin beta chain OS=Homo sapiens OX=9606 GN=TUBB PE=1 SV=2 Tubulin beta-4B chain OS=Homo sapiens OX=9606 GN=TUBB4B PE=1 SV=1	Q13885; G3V2A3; Q13509; Q9H4B7; P04350; A6NNZ2; M0QYM7; A0A075B736; Q9BUF5; Q13509-2; Q5ST81; K7ESM5; Q5JP53; A0A0B4J269; Q3ZCM7; Q5SQY0; P07437; P68371; Q9BVA1; M0R042; M0R2D3	0	1316.65	0.01	-6.64			-100	Low	8.37848e+06		47.14		5			8.47183e+06		1.78653e+06	1.05482e+07	8.37848e+06	6.1836e+06								5556427		1.78653e+06	4271314	5651594	846243								1		1	1	1	1							Shared	2	0.3495	0	1	0.38	0.0004186	0.003007	2.06	69.26	0.01	-6.64			-100	Low	4271314		60.73
418	[A].VVEPYNSILTTH.[T]		FALSE	0.00463827	0.0013942	4	17	8	F5H5D3; C9J2C0; P68363; P68366	F5H5D3 [251-262]; C9J2C0 [205-216]; P68363 [181-192]; P68366 [181-192]	Tubulin alpha chain OS=Homo sapiens OX=9606 GN=TUBA1C PE=1 SV=1 Tubulin alpha chain (Fragment) OS=Homo sapiens OX=9606 GN=TUBA8 PE=1 SV=1 Tubulin alpha-1B chain OS=Homo sapiens OX=9606 GN=TUBA1B PE=1 SV=1 Tubulin alpha-4A chain OS=Homo sapiens OX=9606 GN=TUBA4A PE=1 SV=1	P0DPH8; F5H5D3; C9J2C0; F8VQQ4; Q6PEY2; P0DPH7-2; Q71U36; C9JDS9; Q9NY65; P68366-2; C9JQ00; P68363; Q71U36-2; Q9BQE3; F8VVB9; Q9NY65-2; P68366	0	1372.71	0.01	-6.64			-100	Low	485000		31.61		5			514694		188899	440941	485000	489517								337573		188899	178551	327150	66991.8								1		1	1	1	1							Shared	2	0.5087	0	1	2.16	0.0004186	0.0005046	1.73	70.61	0.01	-6.64			-100	Low	188899		51.57
436	[S].VMPSPKVSDTVVEPYN.[A]		FALSE	0.0157396	0.0013942	1	6	8	Q9H4B7	Q9H4B7 [169-184]	Tubulin beta-1 chain OS=Homo sapiens OX=9606 GN=TUBB1 PE=1 SV=1	Q13885; Q9H4B7; K7ES63; Q9BUF5; K7ESM5; Q9BVA1	0	1761.87	0.01	-6.64			-100	Low	824456		41.52		5			824456		391080	357385	871717	949403								540736		391080	144717	588005	129928								1		1	1	1	1								2	0.3673	0	1	-0.71	0.0004186	0.002583	1.96	64.64	0.01	-6.64			-100	Low	391080		59.91
450	[K].AVLEEDEEVTEEAEMEPEDKGH.[-]	1xOxidation [M15]	FALSE	3.11631e-06	0.0013942	1	1	11	Q9H4B7	Q9H4B7 [430-451]	Tubulin beta-1 chain OS=Homo sapiens OX=9606 GN=TUBB1 PE=1 SV=1	Q9H4B7	0	2531.06	0.01	-6.64			-100	Low	1.21777e+06		47.89		5			1.6689e+06	601422	2.2589e+06	1.21777e+06	965409									1.09458e+06	49757.4	2.2589e+06	493115	651204									2	1	2	2	1									3	0.6424	0	1	2.61	0.0004186	2.902e-08	2.88	57.3	0.01	-6.64			-100	Low	651204		92.55
454	[E].ASLASALVEGEIAEEAAEKAT.[S]		FALSE	1.61506e-05	0.0013942	1	1	5	O95810	O95810 [340-360]	Caveolae-associated protein 2 OS=Homo sapiens OX=9606 GN=CAVIN2 PE=1 SV=3	O95810	0	2060.04	0.01	-6.64			-100	Low	631651		49.63		5			514522	631651	357927	1.15694e+06	1.19747e+06									337460	52258.3	357927	468484	807740									1	1	2	2	2									2	0.6657	0	1	-0.6	0.0004186	2.612e-07	3.5	97.83	0.01	-6.64			-100	Low	357927		67.37
459	[V].VEPYNSILTTHTT.[L]		FALSE	0.00673275	0.0013942	4	17	6	F5H5D3; C9J2C0; P68363; P68366	F5H5D3 [252-264]; C9J2C0 [206-218]; P68363 [182-194]; P68366 [182-194]	Tubulin alpha chain OS=Homo sapiens OX=9606 GN=TUBA1C PE=1 SV=1 Tubulin alpha chain (Fragment) OS=Homo sapiens OX=9606 GN=TUBA8 PE=1 SV=1 Tubulin alpha-1B chain OS=Homo sapiens OX=9606 GN=TUBA1B PE=1 SV=1 Tubulin alpha-4A chain OS=Homo sapiens OX=9606 GN=TUBA4A PE=1 SV=1	P0DPH8; F5H5D3; C9J2C0; F8VQQ4; Q6PEY2; P0DPH7-2; Q71U36; C9JDS9; Q9NY65; P68366-2; C9JQ00; P68363; Q71U36-2; Q9BQE3; F8VVB9; Q9NY65-2; P68366	0	1475.74	0.01	-6.64			-100	Low	1.59895e+06		38.82		5			2.48473e+06		785436	1.61115e+06	1.38191e+06	1.59895e+06								1.62966e+06		785436	652405	932146	218821								1		1	1	1	1							Shared	2	0.3472	0	1	1.78	0.0004186	0.0008272	2.16	66.24	0.01	-6.64			-100	Low	785436		60.9
466	[P].VAQSYGGYKEPAAPVSIQR.[S]		FALSE	0.00605889	0.0013942	1	5	3	J3KSN1	J3KSN1 [36-54]	LIM and SH3 domain protein 1 (Fragment) OS=Homo sapiens OX=9606 GN=LASP1 PE=1 SV=1	J3KSN1; Q14847-2; Q14847-3; Q14847; C9J9W2	0	2021.05	0.01	-6.64			-100	Low	527904		111.99		5			527904		141328	692241	411558	2.57334e+06								346237		141328	280310	277611	352169								1		1	1	1	1								3	0.6473	0	1	-2.71	0.0004186	0.0007204	2.41	55.92	0.01	-6.64			-100	Low	280310		30.37
480	[V].VEPYNATLSVHQL.[VI]		FALSE	0.000772115	0.0013942	2	16	6	P07437; P68371	P07437 [180-192]; P68371 [180-192]	Tubulin beta chain OS=Homo sapiens OX=9606 GN=TUBB PE=1 SV=2 Tubulin beta-4B chain OS=Homo sapiens OX=9606 GN=TUBB4B PE=1 SV=1	Q13885; P04350; A6NNZ2; M0QYM7; A0A075B736; Q9BUF5; Q5ST81; K7ESM5; Q5JP53; Q3ZCM7; Q5SQY0; P07437; P68371; Q9BVA1; M0R042; M0R2D3	0	1470.76	0.01	-6.64			-100	Low	3.88813e+06		37.41		5			5.00283e+06		2.10892e+06	2.71872e+06	3.88813e+06	5.46131e+06								3281210		2.10892e+06	1.10089e+06	2.62269e+06	747396								1		1	1	1	1							Shared	2	0.5326	0	1	-0.09	0.0004186	4.563e-05	1.84	72.39	0.01	-6.64			-100	Low	2.10892e+06		53.27
491	[Y].APVISAEKAYHEQ.[L]		FALSE	0.000142828	0.0013942	3	14	13	F5H5D3; P68363; P68366	F5H5D3 [343-355]; P68363 [273-285]; P68366 [273-285]	Tubulin alpha chain OS=Homo sapiens OX=9606 GN=TUBA1C PE=1 SV=1 Tubulin alpha-1B chain OS=Homo sapiens OX=9606 GN=TUBA1B PE=1 SV=1 Tubulin alpha-4A chain OS=Homo sapiens OX=9606 GN=TUBA4A PE=1 SV=1	P0DPH8; F5H5D3; Q6PEY2; A0A1W2PQM2; P0DPH7-2; Q71U36; C9JDS9; P68366-2; P68363; Q71U36-2; Q9BQE3; P68363-2; F8VVB9; P68366	0	1442.73	0.01	-6.64			-100	Low	1.50658e+06		40.58		5			1.8284e+06		1.68243e+06	1.50658e+06	1.03513e+06	523990								1.1992e+06		1.68243e+06	610062	698231	71709.6								3		2	2	3	1							Shared	3	0.5338	0	1	1.46	0.0004186	4.815e-06	3.11	44.16	0.01	-6.64			-100	Low	698231		71.88
499	[G].ADRSGKDGVMEMNSIEPAKETTTNV.[-]		FALSE	0.0033802	0.0013942	1	1	5	P11169	P11169 [472-496]	Solute carrier family 2, facilitated glucose transporter member 3 OS=Homo sapiens OX=9606 GN=SLC2A3 PE=1 SV=1	P11169	0	2680.26	0.01	-6.64			-100	Low	711047		62.54		5			711047		103861	854601	1.41821e+06	668594								466355		103861	346055	956634	91499								2		1	1	3	1								3	0.5021	0	1	1.87	0.0004186	0.0003291	2.33	60.88	0.01	-6.64			-100	Low	346055		89.97
502	[T].TAIAEAWARLD.[HL]		FALSE	0.0114824	0.0013942	3	12	1	C9J2C0; P68363; P68366	C9J2C0 [406-416]; P68363 [382-392]; P68366 [382-392]	Tubulin alpha chain (Fragment) OS=Homo sapiens OX=9606 GN=TUBA8 PE=1 SV=1 Tubulin alpha-1B chain OS=Homo sapiens OX=9606 GN=TUBA1B PE=1 SV=1 Tubulin alpha-4A chain OS=Homo sapiens OX=9606 GN=TUBA4A PE=1 SV=1	P0DPH8; C9J2C0; P0DPH7-2; V9GZ17; Q71U36; Q9NY65; P68366-2; P68363; Q71U36-2; P68363-2; Q9NY65-2; P68366	0	1216.63	0.01	-6.64			-100	Low	148429		84.63		5			334011	339122	25012.2		47510.8	148429								219068	28056.5	25012.2		32047.8	20312.9								1	1	1		1	1							Shared	2	0.3806	0	1	0.86	0.0004186	0.001685	2.47	83.37	0.01	-6.64			-100	Low	28056.5		132.96
510	[S].TAVVEPYNSILTTH.[T]		FALSE	0.0010301	0.0013942	4	17	6	F5H5D3; C9J2C0; P68363; P68366	F5H5D3 [249-262]; C9J2C0 [203-216]; P68363 [179-192]; P68366 [179-192]	Tubulin alpha chain OS=Homo sapiens OX=9606 GN=TUBA1C PE=1 SV=1 Tubulin alpha chain (Fragment) OS=Homo sapiens OX=9606 GN=TUBA8 PE=1 SV=1 Tubulin alpha-1B chain OS=Homo sapiens OX=9606 GN=TUBA1B PE=1 SV=1 Tubulin alpha-4A chain OS=Homo sapiens OX=9606 GN=TUBA4A PE=1 SV=1	P0DPH8; F5H5D3; C9J2C0; F8VQQ4; Q6PEY2; P0DPH7-2; Q71U36; C9JDS9; Q9NY65; P68366-2; C9JQ00; P68363; Q71U36-2; Q9BQE3; F8VVB9; Q9NY65-2; P68366	0	1544.8	0.01	-6.64			-100	Low	1.70976e+06		35.56		5			1.96067e+06		863150	1.43242e+06	1.70976e+06	2.47625e+06								1.28595e+06		863150	580031	1.1533e+06	338882								1		1	1	1	1							Shared	2	0.4765	0	1	1.4	0.0004186	6.757e-05	1.7	74.87	0.01	-6.64			-100	Low	863150		46.49
519	[G].SYALTSEEAERSD.[G]		FALSE	0.00584959	0.0013942	1	1	3	O95810	O95810 [398-410]	Caveolae-associated protein 2 OS=Homo sapiens OX=9606 GN=CAVIN2 PE=1 SV=3	O95810	0	1457.64	0.01	-6.64			-100	Low	933340		33.06		5			1.12846e+06		439016	1.04622e+06	933340	697675								740122		439016	423648	629572	95478.8								1		1	1	1	1								2	0.559	0	1	-0.65	0.0004186	0.0006863	2.29	44.47	0.01	-6.64			-100	Low	439016		52.8
523	[L].TDTQVLAAENK.[S]		FALSE	0.00753419	0.0013942	1	4	5	Q5H909	Q5H909 [72-82]	Melanoma-associated antigen D2 OS=Homo sapiens OX=9606 GN=MAGED2 PE=1 SV=2	Q5H909; Q9UNF1; Q9UNF1-2; Q5H907	0	1189.61	0.01	-6.64			-100	Low	662481		38.2		5			681229		186608	662481	553351	675942								446798		186608	268259	373255	92504.6								1		1	1	1	1								2	0.5704	0	1	-5.56	0.0004186	0.0009647	2.77	39.91	0.01	-6.64			-100	Low	268259		51.81
536	[N].YQPPTVVPGGDLAKVQR.[A]		FALSE	4.70261e-05	0.0013942	4	16	3	F5H5D3; C9J2C0; P68363; P68366	F5H5D3 [427-443]; C9J2C0 [381-397]; P68363 [357-373]; P68366 [357-373]	Tubulin alpha chain OS=Homo sapiens OX=9606 GN=TUBA1C PE=1 SV=1 Tubulin alpha chain (Fragment) OS=Homo sapiens OX=9606 GN=TUBA8 PE=1 SV=1 Tubulin alpha-1B chain OS=Homo sapiens OX=9606 GN=TUBA1B PE=1 SV=1 Tubulin alpha-4A chain OS=Homo sapiens OX=9606 GN=TUBA4A PE=1 SV=1	P0DPH8; F5H5D3; C9J2C0; Q6PEY2; A0A1W2PQM2; P0DPH7-2; V9GZ17; Q71U36; Q9NY65; P68366-2; P68363; Q71U36-2; Q9BQE3; P68363-2; Q9NY65-2; P68366	0	1825	0.01	-6.64			-100	Low	900598		37.61		5			1.00161e+06		421185	926387	900598	456608								656923		421185	375123	607487	62488.1								1		1	1	1	1							Shared	3	0.5882	0	1	-0.52	0.0004186	1.086e-06	2.72	63.95	0.01	-6.64			-100	Low	421185		55.35
543	[G].AAPEEESAYVAGEK.[R]		FALSE	0.00873216	0.0013942	1	4	3	F2Z2K0	F2Z2K0 [159-172]	NSFL1 cofactor p47 OS=Homo sapiens OX=9606 GN=NSFL1C PE=1 SV=1	F2Z2K0; Q9UNZ2-5; Q9UNZ2-6; Q9UNZ2	0	1450.67	0.01	-6.64			-100	Low	466984		46.84		5			768042		184032	478251	466984	366573								503736		184032	193659	314998	50166.6								1		1	1	1	1								2	0.6296	0	1	1.5	0.0004186	0.001174	2.16	42.29	0.01	-6.64			-100	Low	193659		68.32
561	[F].SVMPSPKVSDTVVEPYN.[A]	1xOxidation [M3]	FALSE	0.00126309	0.0013942	1	6	9	Q9H4B7	Q9H4B7 [168-184]	Tubulin beta-1 chain OS=Homo sapiens OX=9606 GN=TUBB1 PE=1 SV=1	Q13885; Q9H4B7; K7ES63; Q9BUF5; K7ESM5; Q9BVA1	0	1864.9	0.01	-6.64			-100	Low	1.60127e+06		48.17		5			3.54779e+06	1.64572e+06	1.38449e+06	1.38715e+06	1.60127e+06									2.32689e+06	136155	1.38449e+06	561702	1.08012e+06									2	1	2	2	1									2	0.458	0	1	1.11	0.0004186	8.867e-05	2.62	58.22	0.01	-6.64			-100	Low	1.08012e+06		76.28
572	[G].EGMEEGEFSEAREDM.[A]		FALSE	0.00221679	0.0013942	3	8	8	F5H5D3; P68363; P68366	F5H5D3 [481-495]; P68363 [411-425]; P68366 [411-425]	Tubulin alpha chain OS=Homo sapiens OX=9606 GN=TUBA1C PE=1 SV=1 Tubulin alpha-1B chain OS=Homo sapiens OX=9606 GN=TUBA1B PE=1 SV=1 Tubulin alpha-4A chain OS=Homo sapiens OX=9606 GN=TUBA4A PE=1 SV=1	F5H5D3; Q71U36; P68366-2; P68363; Q71U36-2; Q9BQE3; P68363-2; P68366	0	1745.66	0.01	-6.64			-100	Low	640140		58.35		5			750823		193464	408274	640140	1.16843e+06								492443		193464	165323	431798	159903								1		1	1	1	1							Shared	2	0.6953	0	1	-2.18	0.0004186	0.0001875	2.56	61.66	0.01	-6.64			-100	Low	193464		55.57
576	[G].EGMEEGEFSEAREDLA.[A]		FALSE	0.0092369	0.0013942	1	5	8	C9J2C0	C9J2C0 [435-450]	Tubulin alpha chain (Fragment) OS=Homo sapiens OX=9606 GN=TUBA8 PE=1 SV=1	P0DPH8; C9J2C0; Q6PEY2; Q9NY65; Q9NY65-2	0	1798.74	0.01	-6.64			-100	Low	456676		44.71		5			493914		176836	294412	456676	658173								323944		176836	119217	308045	90072.8								1		1	1	1	1								2	0.5814	0	1	-1.5	0.0004186	0.001263	2.58	66.27	0.01	-6.64			-100	Low	176836		52.73
577	[G].TGSETESPRNPSSAGSWN.[S]		FALSE	0.0123168	0.0013942	1	2	1	P02671	P02671 [279-296]	Fibrinogen alpha chain OS=Homo sapiens OX=9606 GN=FGA PE=1 SV=2	P02671; P02671-2	0	1863.81	0.01	-6.64			-100	Low	120905		53.31		5			206292		32669.8	100318	120905	121742								135301		32669.8	40621.9	81555.2	16660.7								1		1	1	1	1								2	0.5329	0	1	1.1	0.0004186	0.001848	1.67	42.81	0.01	-6.64			-100	Low	40621.9		77.84
580	[T].YAPVISAEKAYHEQ.[L]		FALSE	0.000102634	0.0013942	3	14	11	F5H5D3; P68363; P68366	F5H5D3 [342-355]; P68363 [272-285]; P68366 [272-285]	Tubulin alpha chain OS=Homo sapiens OX=9606 GN=TUBA1C PE=1 SV=1 Tubulin alpha-1B chain OS=Homo sapiens OX=9606 GN=TUBA1B PE=1 SV=1 Tubulin alpha-4A chain OS=Homo sapiens OX=9606 GN=TUBA4A PE=1 SV=1	P0DPH8; F5H5D3; Q6PEY2; A0A1W2PQM2; P0DPH7-2; Q71U36; C9JDS9; P68366-2; P68363; Q71U36-2; Q9BQE3; P68363-2; F8VVB9; P68366	0	1605.79	0.01	-6.64			-100	Low	955852		33.52		5			1.65434e+06		735551	1.09999e+06	955852	868102								1.08503e+06		735551	445421	644757	118802								2		2	2	2	1							Shared	3	0.546	0	1	-0.19	0.0004186	3.084e-06	3.37	53.37	0.01	-6.64			-100	Low	644757		58.98
584	[T].YAPVISAEKAY.[H]		FALSE	0.0105551	0.0013942	3	14	5	F5H5D3; P68363; P68366	F5H5D3 [342-352]; P68363 [272-282]; P68366 [272-282]	Tubulin alpha chain OS=Homo sapiens OX=9606 GN=TUBA1C PE=1 SV=1 Tubulin alpha-1B chain OS=Homo sapiens OX=9606 GN=TUBA1B PE=1 SV=1 Tubulin alpha-4A chain OS=Homo sapiens OX=9606 GN=TUBA4A PE=1 SV=1	P0DPH8; F5H5D3; Q6PEY2; A0A1W2PQM2; P0DPH7-2; Q71U36; C9JDS9; P68366-2; P68363; Q71U36-2; Q9BQE3; P68363-2; F8VVB9; P68366	0	1211.63	0.01	-6.64			-100	Low	809199		43.6		5			1.75493e+06		693572	809199	767903	958756								1.15101e+06		693572	327670	517979	131209								1		1	1	1	1							Shared	2	0.3223	0	1	0.1	0.0004186	0.00151	2.11	59.18	0.01	-6.64			-100	Low	517979		69.01
587	[R].TLKLTTPTYGDLN.[H]		FALSE	0.00785868	0.0013942	3	13	3	Q9H4B7; P07437; P68371	Q9H4B7 [214-226]; P07437 [214-226]; P68371 [214-226]	Tubulin beta-1 chain OS=Homo sapiens OX=9606 GN=TUBB1 PE=1 SV=1 Tubulin beta chain OS=Homo sapiens OX=9606 GN=TUBB PE=1 SV=2 Tubulin beta-4B chain OS=Homo sapiens OX=9606 GN=TUBB4B PE=1 SV=1	Q13885; Q9H4B7; P04350; M0QYM7; Q9BUF5; Q5ST81; K7ESM5; Q5JP53; P07437; P68371; Q9BVA1; M0R042; M0R2D3	0	1436.76	0.01	-6.64			-100	Low	426516		59.11		5			426516		207175	688972	890626	253191								279740		207175	278987	600760	34650								1		1	1	1	1							Shared	2	0.5306	0	1	1.43	0.0004186	0.001016	2.45	71.1	0.01	-6.64			-100	Low	278987		73.21
588	[R].EEYPDRIMNTF.[S]		FALSE	0.00444666	0.0013942	2	10	7	P07437; P68371	P07437 [157-167]; P68371 [157-167]	Tubulin beta chain OS=Homo sapiens OX=9606 GN=TUBB PE=1 SV=2 Tubulin beta-4B chain OS=Homo sapiens OX=9606 GN=TUBB4B PE=1 SV=1	Q13885; G3V2A3; Q13509; Q13509-2; Q5ST81; Q5JP53; A0A0B4J269; P07437; P68371; Q9BVA1	0	1414.63	0.01	-6.64			-100	Low	1.8368e+06		35.38		5			1.8368e+06		699288	1.39309e+06	2.01715e+06	2.03994e+06								1.2047e+06		699288	564105	1.36064e+06	279172								1		1	1	1	1							Shared	2	0.5043	0	1	0.12	0.0004186	0.0004735	2.34	77.36	0.01	-6.64			-100	Low	699288		54.87
591	[H].TLPLTVTSQQGVK.[V]		FALSE	0.00352586	0.0013942	1	8	3	Q14766	Q14766 [463-475]	Latent-transforming growth factor beta-binding protein 1 OS=Homo sapiens OX=9606 GN=LTBP1 PE=1 SV=4	Q14766-3; H7C2H7; C9JD84; Q14766-2; Q14766-4; Q14766; E7EV71; Q14766-5	0	1371.78	0.01	-6.64			-100	Low	960223		72.72		5			2.01189e+06	385944	266639	960223		1.6697e+06								1.31954e+06	31930.2	266639	388825		228503								1	1	1	1		1								2	0.4186	0	1	-0.16	0.0004186	0.0003491	2.15	60.87	0.01	-6.64			-100	Low	266639		112.8
595	[G].EKTPKDESANQEEPEARVPAQ.[S]		FALSE	0.000994517	0.0013942	1	2	10	P50552	P50552 [282-302]	Vasodilator-stimulated phosphoprotein OS=Homo sapiens OX=9606 GN=VASP PE=1 SV=3	K7EM16; P50552	0	2353.13	0.01	-6.64			-100	Low	1.15409e+06		43.9		5			1.73723e+06		965365	2.55697e+06	1.15409e+06	1.09838e+06								1.1394e+06		965365	1.0354e+06	778473	150316								3		3	3	2	3								3	0.4805	0	1	1.24	0.0004186	6.442e-05	2.56	39.13	0.01	-6.64			-100	Low	965365		48.36
596	[G].EGMEEGEFSEAREDMAALE.[K]		FALSE	0.00098063	0.0013942	3	8	3	F5H5D3; P68363; P68366	F5H5D3 [481-499]; P68363 [411-429]; P68366 [411-429]	Tubulin alpha chain OS=Homo sapiens OX=9606 GN=TUBA1C PE=1 SV=1 Tubulin alpha-1B chain OS=Homo sapiens OX=9606 GN=TUBA1B PE=1 SV=1 Tubulin alpha-4A chain OS=Homo sapiens OX=9606 GN=TUBA4A PE=1 SV=1	F5H5D3; Q71U36; P68366-2; P68363; Q71U36-2; Q9BQE3; P68363-2; P68366	0	2129.86	0.01	-6.64			-100	Low	477234		59.41		5			477234		165758	232777	651490	835168								313004		165758	94258.7	439454	114295								1		1	1	1	1							Shared	2	0.6282	0	1	3.8	0.0004186	6.281e-05	2.77	82.73	0.01	-6.64			-100	Low	165758		65.29
603	[G].TEPEPVYSMEAADYREA.[S]		FALSE	0.000384922	0.0013942	1	5	6	Q14247	Q14247 [440-456]	Src substrate cortactin OS=Homo sapiens OX=9606 GN=CTTN PE=1 SV=2	Q14247-2; Q14247-3; H0YEV2; Q14247; H0YCD9	0	1957.85	0.01	-6.64			-100	Low	198850		43.87		5			278870		56696.9	230662	179887	198850								182903		56696.9	93402.5	121340	27213.1								1		1	1	1	1								2	0.6592	0	1	0.89	0.0004186	1.802e-05	2.23	67.19	0.01	-6.64			-100	Low	93402.5		62.46
608	[T].QPVSLANTQPRGPPAS.[S]		FALSE	0.0485526	0.00160737	1	4	2	H0Y2Y8	H0Y2Y8 [211-226]	Zyxin (Fragment) OS=Homo sapiens OX=9606 GN=ZYX PE=1 SV=1	H0Y2Y8; Q15942; H7C3D3; Q15942-2	0	1619.85	0.01	-6.64			-100	Low	275969		40.96		5			530937		201135	240434	330313	275969								348226		201135	97359.4	222808	37767.1								1		1	1	1	1								2	0.3556	0	1	2.28	0.0009223	0.01182	1.8	49.59	0.01	-6.64			-100	Low	201135		66.15
609	[Q].YNPEPPPPRTHYSNIE.[AD]		FALSE	0.0405723	0.00160737	1	8	2	P04632	P04632 [76-91]	Calpain small subunit 1 OS=Homo sapiens OX=9606 GN=CAPNS1 PE=1 SV=1	P04632; A0A0C4DGQ5; K7ELJ7; K7EIV0; S4R3F9; A0A075B7C0; K7EM73; U3KQE2	0	1910.9	0.01	-6.64			-100	Low	242655		44.36		5			412237		121951	418325	242655	237376								270374		121951	169393	163680	32485.6								1		1	1	1	1								3	0.2313	0	1	1.22	0.0009223	0.009218	1.47	48.98	0.01	-6.64			-100	Low	163680		56.79
621	[K].QHPVPPPAQNQN.[Q]		FALSE	0.0453156	0.00160737	1	4	1	H0Y2Y8	H0Y2Y8 [297-308]	Zyxin (Fragment) OS=Homo sapiens OX=9606 GN=ZYX PE=1 SV=1	H0Y2Y8; Q15942; H7C3D3; Q15942-2	0	1326.65	0.01	-6.64			-100	Low	267000		117.46		5		1.51028e+06	483295	166190	67662.3		267000								73810.5	316979	13749.4	67662.3		180101								1	1	1	1		1									2	0.452	0	1	1.4	0.0009223	0.01077	1.77	31.46	0.01	-6.64			-100	Low	73810.5		92.32
622	[A].QYNPEPPPPRTHYSNIE.[AD]		FALSE	0.0553401	0.00160737	1	8	1	P04632	P04632 [75-91]	Calpain small subunit 1 OS=Homo sapiens OX=9606 GN=CAPNS1 PE=1 SV=1	P04632; A0A0C4DGQ5; K7ELJ7; K7EIV0; S4R3F9; A0A075B7C0; K7EM73; U3KQE2	0	2038.96	0.01	-6.64			-100	Low	253387		40.39		5			278704		72356.7	255703	182598	253387								182794		72356.7	103542	123169	34676.7								1		1	1	1	1								3	0.1765	0	1	1.54	0.0009223	0.01415	1.53	49.51	0.01	-6.64			-100	Low	103542		53.85
623	[H].VQPQPQPKPQVQLHVQ.[S]		FALSE	0.0227941	0.00160737	1	4	3	H0Y2Y8	H0Y2Y8 [192-207]	Zyxin (Fragment) OS=Homo sapiens OX=9606 GN=ZYX PE=1 SV=1	H0Y2Y8; Q15942; H7C3D3; Q15942-2	0	1851.02	0.01	-6.64			-100	Low	674783		27.42		5			812480	780473	357435	674783	655732									532882	64570.7	357435	273241	442316									1	1	1	1	1									3	0.4156	0	1	3.79	0.0009223	0.004256	2.43	51.8	0.01	-6.64			-100	Low	357435		53.57
624	[A].QGSQQYRALSVAELT.[Q]		FALSE	0.0239341	0.00160737	1	1	2	Q9H4B7	Q9H4B7 [276-290]	Tubulin beta-1 chain OS=Homo sapiens OX=9606 GN=TUBB1 PE=1 SV=1	Q9H4B7	0	1650.84	0.01	-6.64			-100	Low	1.49883e+06		40.76		5			2.62577e+06		1.18402e+06	943028	1.6824e+06	1.49883e+06								1.72217e+06		1.18402e+06	381862	1.13484e+06	205119								1		1	1	1	1								2	0.5087	0	1	-1.65	0.0009223	0.004508	2.3	72.89	0.01	-6.64			-100	Low	1.13484e+06		67.47
626	[R].YEIEETETVTK.[S]		FALSE	0.0195496	0.00160737	1	9	6	Q05682	Q05682 [160-170]	Caldesmon OS=Homo sapiens OX=9606 GN=CALD1 PE=1 SV=3	Q05682-3; C9J813; E7EX44; Q05682-4; Q05682-5; Q05682; E9PGZ1; Q05682-6; Q05682-2	0	1341.64	0.01	-6.64			-100	Low	1.22458e+06		62.66		5			1.24135e+06		775645	1.93776e+06	1.22458e+06	132048								814168		775645	784659	826027	18071.2								1		1	1	1	1								2	0.4235	0	1	4.91	0.0009223	0.003455	1.96	48.97	0.01	-6.64			-100	Low	784659		54.43
627	[R].VITNQYNNPAGLY.[S]		FALSE	0.0325036	0.00160737	1	1	2	O00151	O00151 [139-151]	PDZ and LIM domain protein 1 OS=Homo sapiens OX=9606 GN=PDLIM1 PE=1 SV=4	O00151	0	1466.73	0.01	-6.64			-100	Low	1.64111e+06		42.26		5			1.86603e+06		515709	1.64111e+06	1.01088e+06	1.73161e+06								1.22388e+06		515709	664538	681876	236975								1		1	1	1	1								2	0.3673	0	1	1.03	0.0009223	0.006848	2.26	68.87	0.01	-6.64			-100	Low	664538		54.15
634	[H].QITDESLESTR.[R]		FALSE	0.0386539	0.00160737	1	8	2	O00161	O00161 [15-25]	Synaptosomal-associated protein 23 OS=Homo sapiens OX=9606 GN=SNAP23 PE=1 SV=1	O00161-2; O00161; H3BNE1; H3BNG6; H3BR18; H3BPJ0; H3BU94; H3BM38	0	1278.62	0.01	-6.64			-100	Low	336389		41.63		5			495665		172692	399764	336389	206796								325092		172692	161877	226907	28300.7								1		1	1	1	1								2	0.4689	0	1	0.03	0.0009223	0.008689	1.77	45.34	0.01	-6.64			-100	Low	172692		58.99
637	[T].QPVSLANTQPRGPPASSPAPAPKFSPVTPKFTPVAS.[K]		FALSE	0.0417102	0.00160737	1	4	1	H0Y2Y8	H0Y2Y8 [211-246]	Zyxin (Fragment) OS=Homo sapiens OX=9606 GN=ZYX PE=1 SV=1	H0Y2Y8; Q15942; H7C3D3; Q15942-2	0	3626.93	0.01	-6.64			-100	Low	536551		68.47		5			536551		115062	850659	808168	184574								351908		115062	344459	545139	25259.4								1		1	1	1	1								4	0.1124	0	1	4.86	0.0009223	0.009561	1.69	77.29	0.01	-6.64			-100	Low	344459		74.96
640	[P].QQQPVAQSYGGYKEPAAPVSIQR.[S]		FALSE	0.0478875	0.00160737	1	5	1	J3KSN1	J3KSN1 [32-54]	LIM and SH3 domain protein 1 (Fragment) OS=Homo sapiens OX=9606 GN=LASP1 PE=1 SV=1	J3KSN1; Q14847-2; Q14847-3; Q14847; C9J9W2	0	2502.27	0.01	-6.64			-100	Low	411391		59.17		5			411391	605891	72926.2	726443	326733									269820	50127.1	72926.2	294160	220394									1	1	1	1	1									3	0.4464	0	1	0.57	0.0009223	0.01153	2.24	58.68	0.01	-6.64			-100	Low	220394		62.25
643	[T].QQVFDAKNMMAA.[C]	1xOxidation [M10]	FALSE	0.0666107	0.00160737	1	3	1	P07437	P07437 [291-302]	Tubulin beta chain OS=Homo sapiens OX=9606 GN=TUBB PE=1 SV=2	Q5ST81; Q5JP53; P07437	0	1369.62	0.01	-6.64			-100	Low	441483		42.63		5			784045	544771	255226	441483	353494									514232	45070.5	255226	178771	238445									1	1	1	1	1									2	0.0563	0	1	-0.22	0.0009223	0.01822	1.6	53.87	0.01	-6.64			-100	Low	238445		69.42
645	[QL].VSTAVVEPYNSILTTHTT.[L]		FALSE	0.0296974	0.00160737	4	17	2	F5H5D3; C9J2C0; P68363; P68366	F5H5D3 [247-264]; C9J2C0 [201-218]; P68363 [177-194]; P68366 [177-194]	Tubulin alpha chain OS=Homo sapiens OX=9606 GN=TUBA1C PE=1 SV=1 Tubulin alpha chain (Fragment) OS=Homo sapiens OX=9606 GN=TUBA8 PE=1 SV=1 Tubulin alpha-1B chain OS=Homo sapiens OX=9606 GN=TUBA1B PE=1 SV=1 Tubulin alpha-4A chain OS=Homo sapiens OX=9606 GN=TUBA4A PE=1 SV=1	P0DPH8; F5H5D3; C9J2C0; F8VQQ4; Q6PEY2; P0DPH7-2; Q71U36; C9JDS9; Q9NY65; P68366-2; C9JQ00; P68363; Q71U36-2; Q9BQE3; F8VVB9; Q9NY65-2; P68366	0	1932.99	0.01	-6.64			-100	Low	299899		39.87		5			453936	308382	152391	214076	299899									297723	25513.3	152391	86686.1	202293									1	1	1	1	1								Shared	2	0.2573	0	1	0.74	0.0009223	0.006068	1.71	78.97	0.01	-6.64			-100	Low	152391		68.6
657	[E].QLTQQLMQDME.[H]		FALSE	0.0370808	0.00160737	1	4	2	H0Y2Y8	H0Y2Y8 [329-339]	Zyxin (Fragment) OS=Homo sapiens OX=9606 GN=ZYX PE=1 SV=1	H0Y2Y8; C9JJK5; Q15942; Q15942-2	0	1364.62	0.01	-6.64			-100	Low	1.10141e+06		56.09		5			1.28638e+06		414134	596184	1.10141e+06	1.91927e+06								843698		414134	241414	742941	262658								1		1	1	1	1								2	0.53	0	1	1.16	0.0009223	0.008163	2	81.1	0.01	-6.64			-100	Low	414134		55.36
659	[T].VVPGGDLAKVQ.[R]		FALSE	0.0405723	0.00160737	4	16	1	F5H5D3; C9J2C0; P68363; P68366	F5H5D3 [432-442]; C9J2C0 [386-396]; P68363 [362-372]; P68366 [362-372]	Tubulin alpha chain OS=Homo sapiens OX=9606 GN=TUBA1C PE=1 SV=1 Tubulin alpha chain (Fragment) OS=Homo sapiens OX=9606 GN=TUBA8 PE=1 SV=1 Tubulin alpha-1B chain OS=Homo sapiens OX=9606 GN=TUBA1B PE=1 SV=1 Tubulin alpha-4A chain OS=Homo sapiens OX=9606 GN=TUBA4A PE=1 SV=1	P0DPH8; F5H5D3; C9J2C0; Q6PEY2; A0A1W2PQM2; P0DPH7-2; V9GZ17; Q71U36; Q9NY65; P68366-2; P68363; Q71U36-2; Q9BQE3; P68363-2; Q9NY65-2; P68366	0	1082.62	0.01	-6.64			-100	Low	1.13526e+06		36.93		5			1.70563e+06	778633	682171	1.14502e+06	1.13526e+06									1118671	64418.5	682171	463654	765772									1	1	1	1	1								Shared	2	0.2622	0	1	0.09	0.0009223	0.00924	1.64	51.65	0.01	-6.64			-100	Low	682171		62.93
665	[R].TEHINIH.[Q]		FALSE	0.0561065	0.00160737	1	3	2	P14317	P14317 [49-55]	Hematopoietic lineage cell-specific protein OS=Homo sapiens OX=9606 GN=HCLS1 PE=1 SV=3	E7EVW7; P14317; P14317-2	0	863.437	0.01	-6.64			-100	Low	223148		85.86		5			153957		223148	921429	511985	134451								100976		223148	373116	345353	18400								1		1	1	1	1								2	0.2158	0	1	0.08	0.0009223	0.01438	1.39	35.42	0.01	-6.64			-100	Low	223148		72.12
669	[K].TEISVESKHQTLQ.[G]		FALSE	0.0431769	0.00160737	1	3	1	H0Y858	H0Y858 [25-37]	Toll-like receptor 9 (Fragment) OS=Homo sapiens OX=9606 PE=3 SV=1	H0Y858; D6RG15; Q6IBS0	0	1499.77	0.01	-6.64			-100	Low	346306		44.73		5			454308	217631	333359	703926	346306									297967	18005.2	333359	285042	233596									1	1	1	1	1									3	0.246	0	1	0.17	0.0009223	0.01005	1.87	42.67	0.01	-6.64			-100	Low	285042		53.82
670	[S].SQSVVIHHGQT.[Q]		FALSE	0.0316134	0.00160737	1	2	2	Q14766	Q14766 [294-304]	Latent-transforming growth factor beta-binding protein 1 OS=Homo sapiens OX=9606 GN=LTBP1 PE=1 SV=4	Q14766-4; Q14766	0	1192.61	0.01	-6.64			-100	Low	220173		28.19		5			290914		152398	310030	195252	220173								190802		152398	125541	131705	30131.3								1		1	1	1	1								2	0.3895	0	1	-0.15	0.0009223	0.006585	1.72	32.19	0.01	-6.64			-100	Low	131705		47.11
672	[G].SQPNQKLGHPEALSAGTGSPQPPSFTY.[A]		FALSE	0.0320555	0.00160737	1	4	1	H0Y2Y8	H0Y2Y8 [258-284]	Zyxin (Fragment) OS=Homo sapiens OX=9606 GN=ZYX PE=1 SV=1	H0Y2Y8; Q15942; H7C3D3; Q15942-2	0	2796.36	0.01	-6.64			-100	Low	637872		43.45		5			509178		182958	735533	831672	637872								333955		182958	297841	560994	87294.6								1		1	1	1	1								3	0.3555	0	1	2.14	0.0009223	0.006704	2.11	70.19	0.01	-6.64			-100	Low	297841		61.12
688	[I].SPLDLAKLN.[Q]		FALSE	0.0516593	0.00160737	1	1	3	Q15365	Q15365 [231-239]	Poly(rC)-binding protein 1 OS=Homo sapiens OX=9606 GN=PCBP1 PE=1 SV=2	Q15365	0	970.557	0.01	-6.64			-100	Low	725172		46.97		5			744533		224313	725172	910025	392456								488317		224313	293645	613846	53708.7								1		1	1	1	1								2	0.2826	0	1	0.98	0.0009223	0.01288	2.3	70.38	0.01	-6.64			-100	Low	293645		65.84
692	[A].SPASSTTARVITN.[Q]		FALSE	0.0260207	0.00160737	1	1	2	O00151	O00151 [130-142]	PDZ and LIM domain protein 1 OS=Homo sapiens OX=9606 GN=PDLIM1 PE=1 SV=4	O00151	0	1304.68	0.01	-6.64			-100	Low	1.00563e+06		17.69		5			1.20942e+06		878299	993528	1.36046e+06	1.00563e+06								793224		878299	402311	917681	137623								1		1	1	1	1								2	0.1261	0	1	1.4	0.0009223	0.005078	1.19	40.93	0.01	-6.64			-100	Low	793224		54.49
706	[F].SVMPSPKVSDTV.[V]	1xOxidation [M3]	FALSE	0.0670687	0.00160737	1	6	2	Q9H4B7	Q9H4B7 [168-179]	Tubulin beta-1 chain OS=Homo sapiens OX=9606 GN=TUBB1 PE=1 SV=1	Q13885; Q9H4B7; K7ES63; Q9BUF5; K7ESM5; Q9BVA1	0	1262.63	0.01	-6.64			-100	Low	462380		81.14		5			1.3912e+06	187362	462380	249210	715389									912448	15501	462380	100913	482556									2	1	1	1	2									2	0.2885	0	1	0.3	0.0009223	0.0184	1.04	46.4	0.01	-6.64			-100	Low	462380		90.49
724	[R].TDLFPKTRIQDLN.[R]		FALSE	0.0334185	0.00160737	1	1	8	P10124	P10124 [72-84]	Serglycin OS=Homo sapiens OX=9606 GN=SRGN PE=1 SV=3	P10124	0	1560.84	0.01	-6.64			-100	Low	2.83818e+06		65.04		5			5.13081e+06		943632	5.00387e+06	2.83818e+06	1.30395e+06								3.36515e+06		943632	2.02622e+06	1.91445e+06	178449								2		2	2	2	2								2	0.3626	0	1	0.49	0.0009223	0.007139	1.71	70.9	0.01	-6.64			-100	Low	1.91445e+06		71.51
738	[F].VDLEPTVIDEVR.[T]		FALSE	0.0408539	0.00160737	2	14	2	F5H5D3; P68363	F5H5D3 [138-149]; P68363 [68-79]	Tubulin alpha chain OS=Homo sapiens OX=9606 GN=TUBA1C PE=1 SV=1 Tubulin alpha-1B chain OS=Homo sapiens OX=9606 GN=TUBA1B PE=1 SV=1	F5H5D3; F8VRZ4; F8VRK0; F8VS66; F8VQQ4; A0A1W2PQM2; Q71U36; P68363; Q71U36-2; F8VWV9; Q9BQE3; P68363-2; F8VVB9; F8VX09	0	1384.73	0.01	-6.64			-100	Low	462409		34.36		5			577158		212806	417299	605915	462409								378541		212806	168978	408712	63282								1		1	1	1	1							Shared	2	0.4286	0	1	-1.13	0.0009223	0.00934	1.05	76.89	0.01	-6.64			-100	Low	212806		58.96
752	[S].SEPSPAVTPVTPTTLIAPR.[I]		FALSE	0.03273	0.00160737	1	2	3	O60749	O60749 [94-112]	Sorting nexin-2 OS=Homo sapiens OX=9606 GN=SNX2 PE=1 SV=2	O60749; D6RC15	0	1934.06	0.01	-6.64			-100	Low	308938		65.31		5			308938		180975	568472	815171	203573								202623		180975	230192	549863	27859.6								1		2	2	2	1								3	0.2739	0	1	-0.83	0.0009223	0.006891	1.57	80.87	0.01	-6.64			-100	Low	202623		80.17
762	[Y].TMNQESTTIKVME.[K]	1xOxidation [M2]	FALSE	0.0363181	0.00160737	1	1	1	Q8N392	Q8N392 [45-57]	Rho GTPase-activating protein 18 OS=Homo sapiens OX=9606 GN=ARHGAP18 PE=1 SV=3	Q8N392	0	1527.7	0.01	-6.64			-100	Low	534699		49.5		5			621409	818481	127475	534699	458949									407564	67715.3	127475	216517	309578									1	1	1	1	1									2	0.383	0	1	-1.11	0.0009223	0.007941	0.94	52.33	0.01	-6.64			-100	Low	216517		60.57
771	[G].TPPDSSLVTYELH.[S]		FALSE	0.0316134	0.00160737	1	6	1	H0YI98	H0YI98 [82-94]	Dynactin subunit 2 (Fragment) OS=Homo sapiens OX=9606 GN=DCTN2 PE=1 SV=1	H0YI98; Q13561; Q13561-3; F8VW18; Q13561-2; F8W1I6	0	1458.71	0.01	-6.64			-100	Low	263824		58.99		5			554399		77052.3	263824	339558	238780								363614		77052.3	106831	229044	32677.7								1		1	1	1	1								2	0.4412	0	1	1.01	0.0009223	0.006567	1.36	69.85	0.01	-6.64			-100	Low	106831		82.97
784	[N].SILPAKPFPNSN.[S]		FALSE	0.0260207	0.00160737	1	2	2	A0A0D9SGG1	A0A0D9SGG1 [159-170]	Lymphocyte cytosolic protein 2 OS=Homo sapiens OX=9606 GN=LCP2 PE=1 SV=1	A0A0D9SGG1; Q13094	0	1284.69	0.01	-6.64			-100	Low	669012		39.81		5			697612		251998	899767	511828	669012								457543		251998	364344	345247	91556.2								1		1	1	1	1								2	0.1727	0	1	2.54	0.0009223	0.005089	1.39	67.17	0.01	-6.64			-100	Low	345247		45.84
792	[G].SSNGVDQEHFSNVVK.[G]		FALSE	0.0309616	0.00160737	1	2	6	H0YNJ8	H0YNJ8 [16-30]	Tropomodulin-3 OS=Homo sapiens OX=9606 GN=TMOD3 PE=1 SV=1	H0YNJ8; Q9NYL9	0	1646.78	0.01	-6.64			-100	Low	1.10983e+06		49.19		5			1.22522e+06		998513	2.23564e+06	1.10983e+06	601677								803585		998513	905283	748619	82341.2								2		2	2	2	1								3	0.4079	0	1	1.26	0.0009223	0.006383	1.52	47.83	0.01	-6.64			-100	Low	803585		51.22
794	[G].GEASPQRTWEQQQEVVS.[R]		FALSE	0.0299045	0.00160737	1	3	11	Q9UJU6	Q9UJU6 [229-245]	Drebrin-like protein OS=Homo sapiens OX=9606 GN=DBNL PE=1 SV=1	Q9UJU6; H0Y5J4; Q9UJU6-5	0	1958.92	0.01	-6.64			-100	Low	1.35392e+06		45.69		5			1.56828e+06		480961	1.50815e+06	1.35392e+06	651740								1.02859e+06		480961	610698	913270	89192.5								2		2	2	2	1								2	0.4894	0	1	1.66	0.0009223	0.006143	1.88	53.08	0.01	-6.64			-100	Low	610698		59.59
816	[K].DTETVYSEVR.[K]		FALSE	0.0206728	0.00160737	1	4	1	P16284	P16284 [708-717]	Platelet endothelial cell adhesion molecule OS=Homo sapiens OX=9606 GN=PECAM1 PE=1 SV=2	P16284; P16284-6; P16284-2; P16284-3	0	1198.56	0.01	-6.64			-100	Low	627391		49.35		5			627391		204534	859036	809999	364890								411488		204534	347851	546374	49936.3								1		1	1	1	1								2	0.3418	0	1	1.44	0.0009223	0.003722	1.96	47.27	0.01	-6.64			-100	Low	347851		61.3
820	[A].GGMEEVIVAQVDHGLG.[S]		FALSE	0.02427	0.00160737	1	2	5	Q27J81	Q27J81 [532-547]	Inverted formin-2 OS=Homo sapiens OX=9606 GN=INF2 PE=1 SV=2	Q27J81-2; Q27J81	0	1610.78	0.01	-6.64			-100	Low	247568		50.03		5			284519	391016	69620.7	191588	247568									186608	32349.9	69620.7	77579.9	166994									1	1	1	1	1									2	0.7135	0	1	1.33	0.0009223	0.004629	1.92	92.7	0.01	-6.64			-100	Low	77579.9		62.51
823	[G].GGTGSGMGTLLLSK.[IV]		FALSE	0.0370808	0.00160737	2	20	3	P07437; P68371	P07437 [141-154]; P68371 [141-154]	Tubulin beta chain OS=Homo sapiens OX=9606 GN=TUBB PE=1 SV=2 Tubulin beta-4B chain OS=Homo sapiens OX=9606 GN=TUBB4B PE=1 SV=1	Q13885; G3V2A3; Q13509; P04350; A6NNZ2; M0QYM7; A0A075B736; K7ES63; Q9BUF5; Q13509-2; Q5ST81; K7ESM5; Q5JP53; A0A0B4J269; Q3ZCM7; Q5SQY0; P07437; P68371; Q9BVA1; M0R042	0	1278.67	0.01	-6.64			-100	Low	263536		55.43		5			618201		213301	695409	261472	263536								405460		213301	281593	176373	36065.6								1		1	1	1	1							Shared	2	0	0	1	-0.51	0.0009223	0.008156	1.49	67.12	0.01	-6.64			-100	Low	213301		61.09
839	[I].IAAQEEMLR.[K]		FALSE	0.02427	0.00160737	1	1	1	Q9Y490	Q9Y490 [2502-2510]	Talin-1 OS=Homo sapiens OX=9606 GN=TLN1 PE=1 SV=3	Q9Y490	0	1060.55	0.01	-6.64			-100	Low	230478		38.81		5			410090		192952	230478	156488	295078								268966		192952	93328	105557	40382.2								1		1	1	1	1								2	0.1407	0	1	0.25	0.0009223	0.004629	1.35	49.72	0.01	-6.64			-100	Low	105557		64.5
840	[A].IAEAWARLD.[HL]		FALSE	0.0516593	0.00160737	3	12	5	C9J2C0; P68363; P68366	C9J2C0 [408-416]; P68363 [384-392]; P68366 [384-392]	Tubulin alpha chain (Fragment) OS=Homo sapiens OX=9606 GN=TUBA8 PE=1 SV=1 Tubulin alpha-1B chain OS=Homo sapiens OX=9606 GN=TUBA1B PE=1 SV=1 Tubulin alpha-4A chain OS=Homo sapiens OX=9606 GN=TUBA4A PE=1 SV=1	P0DPH8; C9J2C0; P0DPH7-2; V9GZ17; Q71U36; Q9NY65; P68366-2; P68363; Q71U36-2; P68363-2; Q9NY65-2; P68366	0	1044.55	0.01	-6.64			-100	Low	341266		43.38		5			495496		155703	341266	203919	356448								324981		155703	138189	137551	48780.9								1		1	1	1	1							Shared	2	0.0957	0	1	-0.33	0.0009223	0.01278	1.15	68.42	0.01	-6.64			-100	Low	138189		62.55
846	[D].LEPGTMDSVR.[S]		FALSE	0.0316134	0.00160737	2	30	4	P07437; P68371	P07437 [68-77]; P68371 [68-77]	Tubulin beta chain OS=Homo sapiens OX=9606 GN=TUBB PE=1 SV=2 Tubulin beta-4B chain OS=Homo sapiens OX=9606 GN=TUBB4B PE=1 SV=1	G3V2R8; K7EJZ4; K7EJ64; Q13885; Q13509; P04350; K7EN98; Q9BUF5; M0R0X0; K7EK43; G3V2N6; M0QY37; A0A075B724; M0QX14; M0QZL7; Q5JP53; A0A0B4J269; Q3ZCM7; K7ESQ3; K7EL29; M0R278; P07437; G3V5W4; P68371; M0QY85; G3V3R4; K7EPE5; K7ERA8; Q9BVA1; K7EQT3	0	1104.54	0.01	-6.64			-100	Low	2.48843e+06		54.3		5			3.2759e+06		1.59655e+06	2.48843e+06	1.61586e+06	5.35776e+06								2.14857e+06		1.59655e+06	1.00765e+06	1.08995e+06	733225								1		1	1	1	1							Shared	2	0.4694	0	1	-0.61	0.0009223	0.006619	1.47	46.12	0.01	-6.64			-100	Low	1.08995e+06		42.64
853	[T].GVTAVAQKTVE.[G]		FALSE	0.0431769	0.00160737	1	7	2	E7EPV7	E7EPV7 [73-83]	Alpha-synuclein OS=Homo sapiens OX=9606 GN=SNCA PE=1 SV=1	E7EPV7; P37840-2; A0A669KB41; P37840; A0A669KBH5; H6UYS7; P37840-3	0	1102.61	0.01	-6.64			-100	Low	426997		40.35		5			581996		356733	815108	426997	322713								381714		356733	330063	288025	44164.2								1		1	1	1	1								2	0.4253	0	1	0.9	0.0009223	0.01008	1.74	42.69	0.01	-6.64			-100	Low	330063		48.69
856	[G].DLNHLVSATMSGVTT.[CS]		FALSE	0.0341213	0.00160737	2	18	2	P07437; P68371	P07437 [224-238]; P68371 [224-238]	Tubulin beta chain OS=Homo sapiens OX=9606 GN=TUBB PE=1 SV=2 Tubulin beta-4B chain OS=Homo sapiens OX=9606 GN=TUBB4B PE=1 SV=1	Q13885; G3V2A3; Q13509; P04350; A6NNZ2; A0A075B736; Q9BUF5; Q13509-2; Q5ST81; K7ESM5; Q5JP53; A0A0B4J269; Q3ZCM7; Q5SQY0; P07437; P68371; Q9BVA1; M0R2D3	0	1545.76	0.01	-6.64			-100	Low	574243		37		5			498172		210691	574243	709736	660359								326736		210691	232529	478743	90372.1								1		1	1	1	1							Shared	2	0.6107	0	1	0.16	0.0009223	0.007311	2.98	89.47	0.01	-6.64			-100	Low	232529		54.1
864	[Y].KEATSTFTNITY.[R]		FALSE	0.0391927	0.00160737	1	1	8	P05106	P05106 [774-785]	Integrin beta-3 OS=Homo sapiens OX=9606 GN=ITGB3 PE=1 SV=2	P05106	0	1375.67	0.01	-6.64			-100	Low	2.52282e+06		32.68		5			2.52282e+06		992137	2.69458e+06	1.9627e+06	2.53346e+06								1.65464e+06		992137	1.09112e+06	1.32391e+06	346712								1		1	1	1	1								2	0.2614	0	1	2.58	0.0009223	0.008814	1.76	64.68	0.01	-6.64			-100	Low	1.09112e+06		44.7
874	[I].ERPTYTNLNRLIS.[Q]		FALSE	0.02427	0.00160737	4	11	7	F5H5D3; C9J2C0; P68363; P68366	F5H5D3 [290-302]; C9J2C0 [244-256]; P68363 [220-232]; P68366 [220-232]	Tubulin alpha chain OS=Homo sapiens OX=9606 GN=TUBA1C PE=1 SV=1 Tubulin alpha chain (Fragment) OS=Homo sapiens OX=9606 GN=TUBA8 PE=1 SV=1 Tubulin alpha-1B chain OS=Homo sapiens OX=9606 GN=TUBA1B PE=1 SV=1 Tubulin alpha-4A chain OS=Homo sapiens OX=9606 GN=TUBA4A PE=1 SV=1	F5H5D3; C9J2C0; C9JDS9; Q9NY65; P68366-2; P68363; Q9BQE3; F8VVB9; Q9H853; Q9NY65-2; P68366	0	1576.84	0.01	-6.64			-100	Low	889713		66.38		5			909996		368210	1.36469e+06	889713	133468								596840		368210	552606	600145	18265.4								1		2	2	2	1							Shared	3	0.5455	0	1	3.04	0.0009223	0.004604	2.2	68.62	0.01	-6.64			-100	Low	552606		57.95
885	[G].EEHGIDLAGSDRGASALQLE.[R]		FALSE	0.0383872	0.00160737	1	1	3	Q9H4B7	Q9H4B7 [26-45]	Tubulin beta-1 chain OS=Homo sapiens OX=9606 GN=TUBB1 PE=1 SV=1	Q9H4B7	0	2067.99	0.01	-6.64			-100	Low	1.6378e+06		28.85		5			925201		1.02858e+06	1.6378e+06	1.82703e+06	1.65488e+06								606812		1.02858e+06	663199	1.2324e+06	226475								1		1	2	1	2								3	0.393	0	1	1.63	0.0009223	0.008551	2.29	71.43	0.01	-6.64			-100	Low	663199		52.07
887	[V].EPYNATLSVHQL.[VI]		FALSE	0.0258402	0.00160737	2	16	5	P07437; P68371	P07437 [181-192]; P68371 [181-192]	Tubulin beta chain OS=Homo sapiens OX=9606 GN=TUBB PE=1 SV=2 Tubulin beta-4B chain OS=Homo sapiens OX=9606 GN=TUBB4B PE=1 SV=1	Q13885; P04350; A6NNZ2; M0QYM7; A0A075B736; Q9BUF5; Q5ST81; K7ESM5; Q5JP53; Q3ZCM7; Q5SQY0; P07437; P68371; Q9BVA1; M0R042; M0R2D3	0	1371.69	0.01	-6.64			-100	Low	837268		48.76		5			837268		267323	1.38488e+06	1.11368e+06	720463								549140		267323	560783	751218	98597.5								1		1	1	1	1							Shared	2	0.4167	0	1	2.44	0.0009223	0.005006	1.44	68.46	0.01	-6.64			-100	Low	549140		58.28
891	[G].EGMEEGEFSEAR.[E]		FALSE	0.0256609	0.00160737	4	13	1	F5H5D3; C9J2C0; P68363; P68366	F5H5D3 [481-492]; C9J2C0 [435-446]; P68363 [411-422]; P68366 [411-422]	Tubulin alpha chain OS=Homo sapiens OX=9606 GN=TUBA1C PE=1 SV=1 Tubulin alpha chain (Fragment) OS=Homo sapiens OX=9606 GN=TUBA8 PE=1 SV=1 Tubulin alpha-1B chain OS=Homo sapiens OX=9606 GN=TUBA1B PE=1 SV=1 Tubulin alpha-4A chain OS=Homo sapiens OX=9606 GN=TUBA4A PE=1 SV=1	P0DPH8; F5H5D3; C9J2C0; Q6PEY2; Q71U36; Q9NY65; P68366-2; P68363; Q71U36-2; Q9BQE3; P68363-2; Q9NY65-2; P68366	0	1370.55	0.01	-6.64			-100	Low	288013		32.36		5			358288		178226	203458	288013	385269								234991		178226	82386.8	194275	52725.2								1		1	1	1	1							Shared	2	0.5706	0	1	1.97	0.0009223	0.004995	1.63	47.97	0.01	-6.64			-100	Low	178226		52.16
893	[A].EGKLPSPPGPQELLD.[S]		FALSE	0.0363181	0.00160737	1	2	2	Q99704	Q99704 [276-290]	Docking protein 1 OS=Homo sapiens OX=9606 GN=DOK1 PE=1 SV=1	Q99704; Q99704-3	0	1576.82	0.01	-6.64			-100	Low	449935		45.05		5			636073		147485	449935	694358	445278								417181		147485	182193	468370	60937.6								1		1	1	1	1								2	0.3354	0	1	0.15	0.0009223	0.007933	1.61	78.27	0.01	-6.64			-100	Low	182193		69.63
907	[L].EEDEEVTEEAEMEPEDKGH.[-]		FALSE	0.0469067	0.00160737	1	1	4	Q9H4B7	Q9H4B7 [433-451]	Tubulin beta-1 chain OS=Homo sapiens OX=9606 GN=TUBB1 PE=1 SV=1	Q9H4B7	0	2231.88	0.01	-6.64			-100	Low	233539		36.41		5			233539	333194	111300	199280	284285									153172	27566.1	111300	80695	191760									1	1	1	1	1									3	0.5817	0	1	1.67	0.0009223	0.01124	2.08	47.32	0.01	-6.64			-100	Low	111300		56.3
915	[H].GDSDLQLDRISVYY.[N]		FALSE	0.0307473	0.00160737	1	2	4	P07437	P07437 [38-51]	Tubulin beta chain OS=Homo sapiens OX=9606 GN=TUBB PE=1 SV=2	Q5JP53; P07437	0	1643.79	0.01	-6.64			-100	Low	610107		53.94		5			351641	676124	96278.8	610107	737371									230631	55937.7	96278.8	247052	497384									1	1	1	2	2									2	0.4048	0	1	-1.31	0.0009223	0.006369	1.26	86.77	0.01	-6.64			-100	Low	230631		76.78
917	[G].GEASPQRTWEQQQE.[V]		FALSE	0.0506026	0.00160737	1	3	2	Q9UJU6	Q9UJU6 [229-242]	Drebrin-like protein OS=Homo sapiens OX=9606 GN=DBNL PE=1 SV=1	Q9UJU6; H0Y5J4; Q9UJU6-5	0	1673.75	0.01	-6.64			-100	Low	202085		45.92		5			223812		67652	217761	202085	94943.4								146792		67652	88178.3	136314	12993.3								1		1	1	1	1								2	0.5509	0	1	-0.96	0.0009223	0.01243	2.16	41.52	0.01	-6.64			-100	Low	88178.3		60.1
940	[P].FGQIFRP.[D]		FALSE	0.0513047	0.00160737	2	25	2	P07437; P68371	P07437 [81-87]; P68371 [81-87]	Tubulin beta chain OS=Homo sapiens OX=9606 GN=TUBB PE=1 SV=2 Tubulin beta-4B chain OS=Homo sapiens OX=9606 GN=TUBB4B PE=1 SV=1	K7EJZ4; K7EJ64; Q13885; P04350; K7EN98; K7ES63; Q9BUF5; M0R0X0; Q5ST81; K7EK43; M0QY37; M0QX14; M0QZL7; M0R1I1; Q5JP53; K7ESQ3; K7EL29; M0R278; P07437; P68371; M0QY85; K7EPE5; K7ERA8; Q9BVA1; K7EQT3	0	864.473	0.01	-6.64			-100	Low	622030		45.13		5			927531		283620	640458	359822	622030								608340		283620	259342	242713	85126.6								1		1	1	1	1							Shared	2	0	0	1	-0.29	0.0009223	0.01274	1.75	68.9	0.01	-6.64			-100	Low	259342		64.66
942	[K].FLPSELRDEH.[-]		FALSE	0.0307473	0.00160737	1	1	7	Q9Y490	Q9Y490 [2532-2541]	Talin-1 OS=Homo sapiens OX=9606 GN=TLN1 PE=1 SV=3	Q9Y490	0	1242.61	0.01	-6.64			-100	Low	862438		87.98		5			2.27051e+06		264618	148445	862438	1.48182e+06								1.48916e+06		264618	60110	581747	202791								2		2	1	2	1								2	0.4379	0	1	2.89	0.0009223	0.00636	1.69	55.72	0.01	-6.64			-100	Low	264618		110.56
946	[A].LEQAIISQKPQ.[L]		FALSE	0.0273198	0.00160737	1	2	2	P43405	P43405 [143-153]	Tyrosine-protein kinase SYK OS=Homo sapiens OX=9606 GN=SYK PE=1 SV=1	P43405; P43405-2	0	1254.71	0.01	-6.64			-100	Low	333784		54.85		5			333784		256735	756989	353504	236002								218919		256735	306529	238452	32297.6								1		1	1	1	1								2	0.2453	0	1	0.7	0.0009223	0.005411	1.59	48.09	0.01	-6.64			-100	Low	238452		49.79
949	[F].AIPQAAGLSVPNVH.[G]		FALSE	0.0237678	0.00160737	1	6	2	A6NLN1	A6NLN1 [288-301]	Polypyrimidine tract-binding protein 1 OS=Homo sapiens OX=9606 GN=PTBP1 PE=1 SV=4	A6NLN1; A0A087WTS6; K7EK45; P26599-2; A0A0U1RRM4; P26599-3	0	1373.75	0.01	-6.64			-100	Low	438713		34.61		5			480978		185542	281445	442974	438713								315460		185542	113966	298802	60039.1								1		1	1	1	1								2	0.503	0	1	2.94	0.0009223	0.004499	1.69	68.96	0.01	-6.64			-100	Low	185542		57.49
952	[E].NETEISESGMTVR.[S]		FALSE	0.0666107	0.00160737	1	4	2	Q5SW79	Q5SW79 [614-626]	Centrosomal protein of 170 kDa OS=Homo sapiens OX=9606 GN=CEP170 PE=1 SV=1	Q5SW79; Q5SW79-3; Q5SW79-2; H0Y2V6	0	1452.66	0.01	-6.64			-100	Low	368965		52.16		5			496469		135465	425214	368965	148536								325619		135465	172183	248881	20327.5								2		1	1	2	1								2	0.3548	0	1	0.76	0.0009223	0.0182	0.93	50.33	0.01	-6.64			-100	Low	172183		64.07
968	[Q].MGTNRGASQAGMTGYGMPRQIL.[-]	1xOxidation [M]	FALSE	0.027896	0.00160737	1	2	5	P37802	P37802 [178-199]	Transgelin-2 OS=Homo sapiens OX=9606 GN=TAGLN2 PE=1 SV=3	P37802; P37802-2	0	2313.09	0.01	-6.64			-100	Low	429678		70.63		5			1.0996e+06	484747	397773		126611	429678								721197	40104.5	397773		85403.8	58802.7								3	2	3		1	1								3	0.4737	0	1	1.99	0.0009223	0.005548	1.9	72.72	0.01	-6.64			-100	Low	85403.8		113.65
969	[A].APQRPISTQRTA.[A]		FALSE	0.0600976	0.00160737	1	1	2	Q15691	Q15691 [159-170]	Microtubule-associated protein RP/EB family member 1 OS=Homo sapiens OX=9606 GN=MAPRE1 PE=1 SV=3	Q15691	0	1325.73	0.01	-6.64			-100	Low	337827		40.28		5			340375		171038	337827	474109	198781								223242		171038	136797	319804	27203.7								1		1	1	1	1								3	0.3874	0	1	0.14	0.0009223	0.01584	1.11	32.11	0.01	-6.64			-100	Low	171038		61.47
988	[A].AAETEKQVALAQGRAETLA.[G]		FALSE	0.0280907	0.00160737	1	1	5	Q9Y613	Q9Y613 [449-467]	FH1/FH2 domain-containing protein 1 OS=Homo sapiens OX=9606 GN=FHOD1 PE=1 SV=3	Q9Y613	0	1957.03	0.01	-6.64			-100	Low	558442		38.5		5			558442	844763	276628	738835	475631									366266	69889.6	276628	299178	320831									1	1	1	1	1									3	0.3208	0	1	0.74	0.0009223	0.005618	2.12	56.13	0.01	-6.64			-100	Low	299178		43.07
996	[V].PVEAVTSK.[T]		FALSE	0.0370808	0.00160737	1	3	9	Q14247	Q14247 [339-346]	Src substrate cortactin OS=Homo sapiens OX=9606 GN=CTTN PE=1 SV=2	Q14247-2; Q14247-3; Q14247	0	830.462	0.01	-6.64			-100	Low	546729		58.58		5		120674	720752		227157	656948	546729								5897.57	472720		227157	266019	368789								1	1		1	1	1									2	0.2593	0	1	2.31	0.0009223	0.008163	2.16	44.77	0.01	-6.64			-100	Low	266019		65.25
998	[I].QEIFNRVS.[E]		FALSE	0.0394649	0.00160737	1	1	2	Q9H4B7	Q9H4B7 [375-382]	Tubulin beta-1 chain OS=Homo sapiens OX=9606 GN=TUBB1 PE=1 SV=1	Q9H4B7	0	992.516	0.01	-6.64			-100	Low	1.18728e+06		36.94		5			1.64739e+06		868051	1.54198e+06	1.18728e+06	626973								1.08047e+06		868051	624398	800863	85803.1								1		1	1	1	1								2	0.2034	0	1	0.25	0.0009223	0.008938	1.77	49.83	0.01	-6.64			-100	Low	800863		54.36
1000	[G].PQAPVGSVYQKTN.[A]		FALSE	0.0509525	0.00160737	1	7	1	Q9UJU6	Q9UJU6 [154-166]	Drebrin-like protein OS=Homo sapiens OX=9606 GN=DBNL PE=1 SV=1	Q9UJU6-2; Q9UJU6; H0Y5J4; Q9UJU6-5; Q9UJU6-3; Q9UJU6-4; B4DDD6	0	1388.72	0.01	-6.64			-100	Low	800017		40.84		5			800017		384438	1.22724e+06	1.12916e+06	667151								524708		384438	496949	761663	91301.5								1		1	1	1	1								2	0.1615	0	1	1.93	0.0009223	0.01257	1.61	43.3	0.01	-6.64			-100	Low	496949		53.97
1032	[K].ISSGKSSPFK.[V]		FALSE	0.0425842	0.00160737	1	1	2	O95810	O95810 [282-291]	Caveolae-associated protein 2 OS=Homo sapiens OX=9606 GN=CAVIN2 PE=1 SV=3	O95810	0	1037.56	0.01	-6.64			-100	Low	293515		17.2		5			281429		331463	305979	293515	202473								184581		331463	123900	197987	27709								1		1	1	1	1								2	0.3471	0	1	0.79	0.0009223	0.009883	1.7	35.61	0.01	-6.64			-100	Low	184581		64.18
1033	[M].LSNTTAVAEAWARLD.[H]		FALSE	0.0391927	0.00160737	1	3	4	F5H5D3	F5H5D3 [448-462]	Tubulin alpha chain OS=Homo sapiens OX=9606 GN=TUBA1C PE=1 SV=1	F5H5D3; A0A1W2PQM2; Q9BQE3	0	1617.82	0.01	-6.64			-100	Low	317805		33.56		5			357642		232844	160398	317805	408617								234567		232844	64950.3	214371	55920.4								1		1	1	1	1								2	0.362	0	1	4.56	0.0009223	0.008809	1.63	87.95	0.01	-6.64			-100	Low	214371		57.17
1035	[E].MEAPTTAYKKTTPIE.[A]		FALSE	0.0475584	0.00160737	1	2	1	P14317	P14317 [215-229]	Hematopoietic lineage cell-specific protein OS=Homo sapiens OX=9606 GN=HCLS1 PE=1 SV=3	E7EVW7; P14317	0	1680.85	0.01	-6.64			-100	Low	269820		37.96		5			191727		157312	412093	269820	331918								125748		157312	166869	182004	45423.9								1		1	1	1	1								3	0.4643	0	1	0.94	0.0009223	0.01152	1.68	50.27	0.01	-6.64			-100	Low	157312		40.15
1042	[R].AVMIDLEPTVVDEVR.[A]		FALSE	0.02427	0.00160737	1	2	3	C9J2C0	C9J2C0 [89-103]	Tubulin alpha chain (Fragment) OS=Homo sapiens OX=9606 GN=TUBA8 PE=1 SV=1	C9J2C0; Q9NY65	0	1685.88	0.01	-6.64			-100	Low	178630		151.24		5		1.74784e+06	251990		105862	81635.9	178630								85420.5	165273		105862	33057	120492								1	1		1	1	1									2	0.5157	0	1	-3.69	0.0009223	0.004618	1.59	91.74	0.01	-6.64			-100	Low	105862		47.49
1049	[A].IESQDAGIK.[T]		FALSE	0.0411374	0.00160737	1	6	1	O00161	O00161 [32-40]	Synaptosomal-associated protein 23 OS=Homo sapiens OX=9606 GN=SNAP23 PE=1 SV=1	O00161-2; O00161; H3BNE1; H3BR18; H3BPJ0; H3BM38	0	960.5	0.01	-6.64			-100	Low	277383		135.62		5		1.84296e+06	309558		66932.6	208297	277383								90069.1	203030		66932.6	84345.9	187105								1	1		1	1	1									2	0.3067	0	1	0.09	0.0009223	0.009429	1.63	33.98	0.01	-6.64			-100	Low	90069.1		50.36
1053	[P].ASSTTARVITNQY.[N]		FALSE	0.0199635	0.00160737	1	1	1	O00151	O00151 [132-144]	PDZ and LIM domain protein 1 OS=Homo sapiens OX=9606 GN=PDLIM1 PE=1 SV=4	O00151	0	1411.72	0.01	-6.64			-100	Low	1.51981e+06		20.23		5			1.51981e+06		1.85214e+06	1.84084e+06	1.09853e+06	1.43783e+06								996796		1.85214e+06	745413	741002	196771								1		1	1	1	1								2	0.5205	0	1	1.47	0.0009223	0.003543	2.19	48.01	0.01	-6.64			-100	Low	745413		66.64
1059	[N].AETASAVATRTH.[T]		FALSE	0.0769026	0.00233135	1	8	1	Q5TF97	Q5TF97 [28-39]	Nuclear receptor coactivator 7 (Fragment) OS=Homo sapiens OX=9606 GN=NCOA7 PE=1 SV=1	Q8NI08-6; Q8NI08-2; Q5TF97; Q8NI08; Q5TF96; Q8NI08-3; Q5TF98; Q8NI08-4	0	1214.61	0.01	-6.64			-100	Low	112983		47.45		5			144076		51664.9	216259	112983	108716								94495		51664.9	87570.2	76211.3	14878.1								1		1	1	1	1								2	0.184	0	1	-0.73	0.001323	0.02218	1.25	31.06	0.01	-6.64			-100	Low	76211.3		49.85
1067	[M].ENTEDWRP.[R]		FALSE	0.0733101	0.00233135	1	8	1	Q9NR12	Q9NR12 [150-157]	PDZ and LIM domain protein 7 OS=Homo sapiens OX=9606 GN=PDLIM7 PE=1 SV=1	D6RH06; Q9NR12-6; Q9NR12-4; H7BYK4; Q9NR12-2; Q9NR12-5; Q9NR12; D6RF83	0	1046.45	0.01	-6.64			-100	Low	133912		42.93		5			254290		80856	165948	133912	122450								166782		80856	67197.6	90328.8	16757.6								1		1	1	1	1								2	0.1849	0	1	2	0.001323	0.02075	1.19	48.26	0.01	-6.64			-100	Low	80856		64.11
1068	[H].QAAIVSKIDSRLE.[Q]		FALSE	0.075859	0.00233135	1	9	5	Q05682	Q05682 [668-680]	Caldesmon OS=Homo sapiens OX=9606 GN=CALD1 PE=1 SV=3	Q05682-3; C9J813; E7EX44; Q05682-4; Q05682-5; Q05682; E9PGZ1; Q05682-6; Q05682-2	0	1429.8	0.01	-6.64			-100	Low	187319		65.53		5			584190		187319	243739	166102	174140								383153		187319	98697.5	112042	23831.5								2		1	1	1	1								2	0.4059	0	1	7.28	0.001323	0.02178	1.7	63.58	0.01	-6.64			-100	Low	112042		85.12
1073	[S].ETPSSTTTTQITK.[T]		FALSE	0.0733101	0.00233135	1	10	1	A0A2R8Y7Y3	A0A2R8Y7Y3 [530-542]	Band 4.1 OS=Homo sapiens OX=9606 GN=EPB41 PE=1 SV=1	A0A2R8Y7Y3; P11171-3; A0A2U3TZH6; A0A3B3ITP0; A0A2R8YD30; Q4VB86; P11171; P11171-2; P11171-5; P11171-6	0	1394.7	0.01	-6.64			-100	Low	194711		100.11		5		767463	210462		62025.9	194711	159591								37507.4	138036		62025.9	78844.9	107650								1	1		1	1	1									2	0.35	0	1	0.56	0.001323	0.0206	1.2	36.87	0.01	-6.64			-100	Low	78844.9		46.22
1080	[R].AVLVDLEPGTMDSIR.[S]		FALSE	0.0728105	0.00233135	1	1	3	Q9H4B7	Q9H4B7 [63-77]	Tubulin beta-1 chain OS=Homo sapiens OX=9606 GN=TUBB1 PE=1 SV=1	Q9H4B7	0	1615.84	0.01	-6.64			-100	Low	192942		29.99		5			294187		156103	192942	236790	144892								192949		156103	78128.5	159724	19828.9								1		1	1	1	1								2	0.3523	0	1	-2.27	0.001323	0.02058	1.76	86.87	0.01	-6.64			-100	Low	156103		58.24
1111	[E].PTVIDEVR.[T]		FALSE	0.0834632	0.00445021	2	14	2	F5H5D3; P68363	F5H5D3 [142-149]; P68363 [72-79]	Tubulin alpha chain OS=Homo sapiens OX=9606 GN=TUBA1C PE=1 SV=1 Tubulin alpha-1B chain OS=Homo sapiens OX=9606 GN=TUBA1B PE=1 SV=1	F5H5D3; F8VRZ4; F8VRK0; F8VS66; F8VQQ4; A0A1W2PQM2; Q71U36; P68363; Q71U36-2; F8VWV9; Q9BQE3; P68363-2; F8VVB9; F8VX09	0	928.51	0.01	-6.64			-100	Low	601549		32.01		5			318982		601549	840303	732138	572350								209211		601549	340265	493854	78327.7								1		1	1	1	1							Shared	2	0.3246	0	1	0.58	0.002109	0.02473	1.91	50.85	0.01	-6.64			-100	Low	340265		61.13
1116	[N].EITRGGSTSYGTGSETE.[S]		FALSE	0.0812182	0.00445021	1	2	1	P02671	P02671 [268-284]	Fibrinogen alpha chain OS=Homo sapiens OX=9606 GN=FGA PE=1 SV=2	P02671; P02671-2	0	1731.77	0.01	-6.64			-100	Low	220667		47.52		5			220667		114369	395472	304628	157148								144729		114369	160139	205483	21506.2								1		1	1	1	1								2	0.28	0	1	1.34	0.00193	0.02376	1.25	36.84	0.01	-6.64			-100	Low	144729		53.09
1121	[R].EEYPDRIM.[N]		FALSE	0.0801178	0.00445021	3	11	1	Q9H4B7; P07437; P68371	Q9H4B7 [157-164]; P07437 [157-164]; P68371 [157-164]	Tubulin beta-1 chain OS=Homo sapiens OX=9606 GN=TUBB1 PE=1 SV=1 Tubulin beta chain OS=Homo sapiens OX=9606 GN=TUBB PE=1 SV=2 Tubulin beta-4B chain OS=Homo sapiens OX=9606 GN=TUBB4B PE=1 SV=1	Q13885; G3V2A3; Q13509; Q9H4B7; Q13509-2; Q5ST81; Q5JP53; A0A0B4J269; P07437; P68371; Q9BVA1	0	1052.47	0.01	-6.64			-100	Low	597953		40.8		5			747881		229941	597953	609644	366057								490513		229941	242130	411228	50096								1		1	1	1	1							Shared	2	0.3654	0	1	0.82	0.001737	0.02332	1.56	55.29	0.01	-6.64			-100	Low	242130		60.37
1127	[M].NQESTTIKVME.[K]	1xOxidation [M10]	FALSE	0.0851861	0.00445021	1	2	1	Q8N392	Q8N392 [47-57]	Rho GTPase-activating protein 18 OS=Homo sapiens OX=9606 GN=ARHGAP18 PE=1 SV=3	Q8N392; Q8N392-2	0	1295.61	0.01	-6.64			-100	Low	226935		33.2		5			235624	226935	88165.8	264931	216253									154539	18775	88165.8	107279	145871									1	1	1	1	1									2	0.368	0	1	3.04	0.002109	0.02541	1.25	42.27	0.01	-6.64			-100	Low	107279		52.83
1132	[T].TELTPAISH.[A]		FALSE	0.0801178	0.00445021	1	2	1	Q6ZRY4	Q6ZRY4 [163-171]	RNA-binding protein with multiple splicing 2 OS=Homo sapiens OX=9606 GN=RBPMS2 PE=1 SV=1	Q6ZRY4-2; Q6ZRY4	0	968.505	0.01	-6.64			-100	Low	311208		31.8		5			371102		171613	311934	311208	190042								243395		171613	126312	209922	26007.8								1		1	1	1	1								2	0.2735	0	1	-0.43	0.001737	0.02331	1.17	48.18	0.01	-6.64			-100	Low	171613		54.36
1135	[G].SETESPRNPSSAGSWNS.[G]		FALSE	0.0801178	0.00445021	1	2	1	P02671	P02671 [281-297]	Fibrinogen alpha chain OS=Homo sapiens OX=9606 GN=FGA PE=1 SV=2	P02671; P02671-2	0	1792.77	0.01	-6.64			-100	Low	472813		49.97		5			764222		136813	480273	472813	392101								501231		136813	194478	318930	53660.1								1		1	1	1	1								2	0.5179	0	1	0.4	0.001737	0.02335	1.12	42.27	0.01	-6.64			-100	Low	194478		72.43
1157	[S].GAQPILSKLEPQIA.[S]		FALSE	0.0893404	0.00507189	1	5	1	O60664	O60664 [77-90]	Perilipin-3 OS=Homo sapiens OX=9606 GN=PLIN3 PE=1 SV=3	O60664-3; O60664-4; O60664; K7ER39; K7EL96	0	1464.84	0.01	-6.64			-100	Low	352631		43.19		5			496922		181708	361456	352631	176831								325917		181708	146365	237862	24199.8								1		1	1	1	1								2	0.2373	0	1	1.36	0.00226	0.02715	1.18	84.12	0.01	-6.64			-100	Low	181708		61.02
1158	[F].NVQVKSAQPSPHY.[M]		FALSE	0.088134	0.00507189	1	4	2	A0A087WZF1	A0A087WZF1 [200-212]	Lipoma-preferred partner OS=Homo sapiens OX=9606 GN=LPP PE=1 SV=1	A0A087WZF1; C9JXK9; Q93052; C9JUT4	0	1454.74	0.01	-6.64			-100	Low	351783		64.37		5			289189	222316	452240	954324	351783									189670	18392.9	452240	386436	237291									2	1	2	2	2									3	0.385	0	1	0.52	0.00226	0.0267	1.87	39.76	0.01	-6.64			-100	Low	237291		66.52
1161	[S].KPPGTSSYEIVI.[-]		FALSE	0.0905626	0.00507189	1	4	6	Q9UIB8	Q9UIB8 [334-345]	SLAM family member 5 OS=Homo sapiens OX=9606 GN=CD84 PE=1 SV=1	Q9UIB8; Q9UIB8-2; Q9UIB8-3; Q9UIB8-7	0	1290.69	0.01	-6.64			-100	Low	2.70702e+06		45.18		5			3.11131e+06	4.72122e+06	1.13711e+06	2.55222e+06	2.70702e+06									2.04062e+06	390600	1.13711e+06	1.03347e+06	1.82598e+06									1	1	1	1	1									2	0.186	0	1	-0.08	0.00226	0.02754	1.72	75.84	0.01	-6.64			-100	Low	1.13711e+06		51.43
1165	[G].SHVEVTPHTAPPGVS.[A]		FALSE	0.0869433	0.00507189	1	7	3	A0A494C1L5	A0A494C1L5 [1617-1631]	Lipopolysaccharide-responsive and beige-like anchor protein OS=Homo sapiens OX=9606 GN=LRBA PE=1 SV=1	H0YAC6; A0A494C1L5; A0A494C0R9; P50851-2; P50851; A0A494BZW2; E9PEM5	0	1514.76	0.01	-6.64			-100	Low	911971		43.11		5			1.38582e+06		465432	1.00501e+06	911971	547084								908916		465432	406961	615158	74870								3		2	1	2	1								3	0.3897	0	1	-1.96	0.00226	0.02616	1.95	45.47	0.01	-6.64			-100	Low	465432		61.61
1180	[V].VEPYNATLSVHQLVE.[N]		FALSE	0.0936885	0.00547755	2	12	2	P07437; P68371	P07437 [180-194]; P68371 [180-194]	Tubulin beta chain OS=Homo sapiens OX=9606 GN=TUBB PE=1 SV=2 Tubulin beta-4B chain OS=Homo sapiens OX=9606 GN=TUBB4B PE=1 SV=1	Q13885; P04350; M0QYM7; Q9BUF5; Q5ST81; K7ESM5; Q5JP53; P07437; P68371; Q9BVA1; M0R042; M0R2D3	0	1698.87	0.01	-6.64			-100	Low	277549		33.3		5			225806	282832	135488	277549	370098									148100	23399.5	135488	112388	249645									1	1	1	1	1								Shared	2	0.1053	0	1	0.55	0.002328	0.02887	0.95	78.47	0.01	-6.64			-100	Low	135488		60.57
1189	[E].SSKESQHTVEPLG.[S]		FALSE	0.0918008	0.00547755	1	2	1	Q6PJW8	Q6PJW8 [322-334]	Consortin OS=Homo sapiens OX=9606 GN=CNST PE=1 SV=3	Q6PJW8; Q6PJW8-2	0	1398.69	0.01	-6.64			-100	Low	491846		77.33		5			333704		628919	1.46298e+06	491846	239178								218867		628919	592406	331768	32732.2								1		1	1	1	1								3	0.2474	0	1	0.22	0.002328	0.02826	1.94	39.45	0.01	-6.64			-100	Low	331768		69.84
1193	[H].GGEPEPHEGPGSRSPTT.[S]		FALSE	0.0936885	0.00547755	1	2	1	Q7L591	Q7L591 [412-428]	Docking protein 3 OS=Homo sapiens OX=9606 GN=DOK3 PE=1 SV=2	Q7L591; D6RAM3	0	1691.76	0.01	-6.64			-100	Low	127645		60.51		5			212877		24313.7	127645	153394	77269.3								139620		24313.7	51687.7	103470	10574.5								1		1	1	1	1								3	0.5182	0	1	0.74	0.002328	0.02903	1.37	32.58	0.01	-6.64			-100	Low	51687.7		82.51
1196	[I].SPTISTSHSL.[S]		FALSE	0.0943259	0.00547755	1	2	2	H0YDV5	H0YDV5 [174-183]	Myc target protein 1 (Fragment) OS=Homo sapiens OX=9606 GN=MYCT1 PE=1 SV=1	H0YDV5; Q8N699	0	1029.52	0.01	-6.64			-100	Low	416874		63.4		5			1.03825e+06		416874	396403	602554	151874								680954		416874	160516	406445	20784.4								1		1	1	1	1								2	0.2589	0	1	2.06	0.002328	0.02937	2.24	47.23	0.01	-6.64			-100	Low	406445		75.72
1202	[G].SENENVSLSEITPAAF.[S]		FALSE	0.0911797	0.00547755	1	7	2	A0A494C1L5	A0A494C1L5 [1568-1583]	Lipopolysaccharide-responsive and beige-like anchor protein OS=Homo sapiens OX=9606 GN=LRBA PE=1 SV=1	H0YAC6; A0A494C1L5; A0A494C0R9; P50851-2; P50851; A0A494BZW2; E9PEM5	0	1707.81	0.01	-6.64			-100	Low	507859		56.04		5			730397		93283	305042	507859	512502								479046		93283	123521	342570	70137.4								2		1	1	1	1								2	0.4295	0	1	0.57	0.00226	0.02784	1.56	94.41	0.01	-6.64			-100	Low	123521		81.29
1213	[R].SLDRNLPSDSQDLGQHGLEEDFM.[L]	1xOxidation [M23]	FALSE	0.0936885	0.00547755	1	1	2	P10124	P10124 [135-157]	Serglycin OS=Homo sapiens OX=9606 GN=SRGN PE=1 SV=3	P10124	0	2619.16	0.01	-6.64			-100	Low	316858		44.41		5			361377	316858	115191	466967	233847									237017	26214.5	115191	189090	157739									1	1	1	1	1									3	0.488	0	1	-0.98	0.002328	0.02906	1.25	71.67	0.01	-6.64			-100	Low	157739		55.12
1236	[W].SVPNGPSPEEVEQQK.[R]		FALSE	0.102304	0.00547755	1	1	2	P50552	P50552 [128-142]	Vasodilator-stimulated phosphoprotein OS=Homo sapiens OX=9606 GN=VASP PE=1 SV=3	P50552	0	1624.78	0.01	-6.64			-100	Low	328771		55.19		5			693681		124568	328771	459352	305406								454965		124568	133130	309850	41795.7								1		1	1	1	1								2	0.1687	0	1	-0.08	0.002328	0.03283	0.83	45.43	0.01	-6.64			-100	Low	133130		78.41
1241	[R].PPGFSPFR.[S]		FALSE	0.102997	0.00613248	1	3	1	P01042-2	P01042-2 [382-389]	Isoform LMW of Kininogen-1 OS=Homo sapiens OX=9606 GN=KNG1	P01042-3; P01042-2; P01042	0	904.468	0.01	-6.64			-100	Low	125662		88.28		5			125662		638252	123148	82464.6	365746								82417.9		638252	49866.7	55625.4	50053.4								1		1	1	1	1								2	0.2097	0	1	0.28	0.002328	0.03305	1.24	65.7	0.01	-6.64			-100	Low	55625.4		147.9
1272	[A].QPPSSLVIDKESEVY.[K]		FALSE	0.117815	0.00837903	1	1	5	O00151	O00151 [183-197]	PDZ and LIM domain protein 1 OS=Homo sapiens OX=9606 GN=PDLIM1 PE=1 SV=4	O00151	0	1690.85	0.01	-6.64			-100	Low	752275		44.69		5			752275		175164	974868	788896	659762								493395		175164	394755	532139	90290.3								1		1	1	1	1								2	0.325	0	1	-3.73	0.003453	0.03958	1.2	68.35	0.01	-6.64			-100	Low	394755		58
1273	[H].VQPQPQPKPQVQL.[H]		FALSE	0.117815	0.00837903	1	4	1	H0Y2Y8	H0Y2Y8 [192-204]	Zyxin (Fragment) OS=Homo sapiens OX=9606 GN=ZYX PE=1 SV=1	H0Y2Y8; Q15942; H7C3D3; Q15942-2	0	1486.84	0.01	-6.64			-100	Low	441594		95.31		5			122166		232824	1.8476e+06	1.52125e+06	441594								80125		232824	748152	1.02614e+06	60433.4								1		1	1	1	1								2	0.4865	0	1	1.02	0.003453	0.03993	1.85	55.78	0.01	-6.64			-100	Low	232824		101.11
1279	[V].VPSPKVSDTV.[V]		FALSE	0.109435	0.00837903	2	12	1	P07437; P68371	P07437 [170-179]; P68371 [170-179]	Tubulin beta chain OS=Homo sapiens OX=9606 GN=TUBB PE=1 SV=2 Tubulin beta-4B chain OS=Homo sapiens OX=9606 GN=TUBB4B PE=1 SV=1	G3V2A3; Q13509; P04350; M0QYM7; Q13509-2; Q5ST81; Q5JP53; A0A0B4J269; P07437; P68371; M0R042; M0R2D3	0	1028.56	0.01	-6.64			-100	Low	846567		47.03		5			846567		411009	1.24445e+06	1.50406e+06	668254								555238		411009	503917	1.01454e+06	91452.5								1		1	1	1	1							Shared	2	0.2228	0	1	1.12	0.00322	0.03579	2.02	47.47	0.01	-6.64			-100	Low	503917		64.48
1293	[R].SPKPAAPAAPPFSSSSGVLG.[T]		FALSE	0.114701	0.00837903	1	6	1	O43294	O43294 [68-87]	Transforming growth factor beta-1-induced transcript 1 protein OS=Homo sapiens OX=9606 GN=TGFB1I1 PE=1 SV=2	O43294-2; O43294; H3BN49; H3BSN4; H3BS04; H3BQC4	0	1824.95	0.01	-6.64			-100	Low	1.37427e+06		38.95		5			1.85526e+06		538478	1.20712e+06	1.75671e+06	1.37427e+06								1.21681e+06		538478	488799	1.18497e+06	188073								1		1	1	1	1								2	0.4673	0	1	1.93	0.003336	0.03824	2.14	72.25	0.01	-6.64			-100	Low	538478		63.05
1303	[A].SLSDFRVQN.[H]		FALSE	0.112415	0.00837903	1	4	1	O43294	O43294 [164-172]	Transforming growth factor beta-1-induced transcript 1 protein OS=Homo sapiens OX=9606 GN=TGFB1I1 PE=1 SV=2	O43294-2; O43294; H3BSN4; H3BQC4	0	1065.53	0.01	-6.64			-100	Low	1.18797e+06		144.74		5			1.18797e+06		537892	1.29728e+06	703522	9.39571e+06								779152		537892	525309	474552	1.28583e+06								1		1	1	1	1								2	0.056	0	1	-0.87	0.003336	0.03723	1.25	55.11	0.01	-6.64			-100	Low	537892		46.81
1312	[D].KERLTSDA.[-]		FALSE	0.115472	0.00837903	1	5	1	P23229-6	P23229-6 [1105-1112]	Isoform Alpha-6X1X2A of Integrin alpha-6 OS=Homo sapiens OX=9606 GN=ITGA6	P23229-2; P23229-6; P23229-9; P23229-4; P23229-7	0	919.484	0.01	-6.64			-100	Low	381704		54.74		5			381704		264169	512336	487598	57069.1								250348		264169	207461	328903	7810.07								1		1	1	1	1								2	0.1527	0	1	0.29	0.003336	0.03858	1.31	29.71	0.01	-6.64			-100	Low	250348		57.64
1314	[G].FTSLLMERLS.[VL]	1xOxidation [M6]	FALSE	0.126788	0.00881543	4	14	2	F5H5D3; C9J2C0; P68363; P68366	F5H5D3 [219-228]; C9J2C0 [173-182]; P68363 [149-158]; P68366 [149-158]	Tubulin alpha chain OS=Homo sapiens OX=9606 GN=TUBA1C PE=1 SV=1 Tubulin alpha chain (Fragment) OS=Homo sapiens OX=9606 GN=TUBA8 PE=1 SV=1 Tubulin alpha-1B chain OS=Homo sapiens OX=9606 GN=TUBA1B PE=1 SV=1 Tubulin alpha-4A chain OS=Homo sapiens OX=9606 GN=TUBA4A PE=1 SV=1	F5H5D3; C9J2C0; C9JJQ8; F8VQQ4; Q71U36; Q9NY65; C9JEV8; P68366-2; C9JQ00; P68363; Q71U36-2; Q9BQE3; Q9NY65-2; P68366	0	1212.63	0.01	-6.64			-100	Low	60522.2		128.82		5			1.29495e+06	893078	28005.2	31586.1	60522.2									849318	73886.9	28005.2	12790.2	40824.5									1	1	1	1	1								Shared	2	0.2212	0	1	0.43	0.003547	0.04402	1.04	77.88	0.01	-6.64			-100	Low	40824.5		180.7
1328	[G].LDNTKQDDRPPLT.[S]		FALSE	0.122634	0.00881543	1	3	1	Q14008	Q14008 [1948-1960]	Cytoskeleton-associated protein 5 OS=Homo sapiens OX=9606 GN=CKAP5 PE=1 SV=3	Q14008-2; Q14008; Q14008-3	0	1512.77	0.01	-6.64			-100	Low	396967		60.12		5			449636	80976.2	226118	646983	396967									294903	6699.4	226118	261984	267769									1	1	1	1	1									3	0.2479	0	1	0.67	0.003547	0.04208	1.21	41.67	0.01	-6.64			-100	Low	261984		55.36
1341	[V].ALPAIMRSGASGPENFQVG.[S]		FALSE	0.125947	0.00881543	1	1	1	Q9Y490	Q9Y490 [448-466]	Talin-1 OS=Homo sapiens OX=9606 GN=TLN1 PE=1 SV=3	Q9Y490	0	1901.95	0.01	-6.64			-100	Low	253313		33.61		5			258409		120130	185971	253313	319823								169483		120130	75305.6	170869	43768.7								1		1	1	1	1								2	0.1719	0	1	3.97	0.003547	0.04356	1.28	81.94	0.01	-6.64			-100	Low	120130		48.73
1354	[Q].VFDAKNM.[M]		FALSE	0.130204	0.00997092	1	3	1	P07437	P07437 [293-299]	Tubulin beta chain OS=Homo sapiens OX=9606 GN=TUBB PE=1 SV=2	Q5ST81; Q5JP53; P07437	0	824.397	0.01	-6.64			-100	Low	2.44261e+06		48.18		5			2.07107e+06		1.2259e+06	4.61457e+06	2.62005e+06	2.44261e+06								1.35835e+06		1.2259e+06	1.86859e+06	1.76732e+06	334278								1		1	1	1	1								2	0.15	0	1	-0.32	0.003832	0.04564	1.4	46	0.01	-6.64			-100	Low	1.35835e+06		46.44
773	[T].SLRFPGQLN.[A]		FALSE	0.0408539	0.00160737	1	7	5	Q9H4B7	Q9H4B7 [239-247]	Tubulin beta-1 chain OS=Homo sapiens OX=9606 GN=TUBB1 PE=1 SV=1	G3V2A3; Q13509; Q9H4B7; Q9BUF5; Q13509-2; K7ESM5; A0A0B4J269	0	1031.56	0.01	-6.58			-100	Low	4.72401e+06	49510.4	37.14		5	1		6.1516e+06		1.80405e+06	5.16601e+06	4.07432e+06	4.72401e+06				49510.4				4.03465e+06		1.80405e+06	2.09188e+06	2.74828e+06	646495				17405.6				1		1	1	1	1				1				2	0.092	0	1	-0.21	0.0009223	0.009294	1.74	67.06	0.01	-6.64			-100	Low	2.09188e+06	17405.6	55.09
442	[S].ATVTPQKAKLGDT.[K]		FALSE	0.00682808	0.0013942	1	2	3	Q9H4X1	Q9H4X1 [108-120]	Regulator of cell cycle RGCC OS=Homo sapiens OX=9606 GN=RGCC PE=1 SV=1	Q9H4X1; Q9H4X1-2	0	1329.74	0.12	-3.06			-8.33333	Low	797846	95409.3	54.06		4	1		722005		654721	1.84568e+06	881653						95409.3			473542		654721	747373	594707						6215.55			1		1	1	1						1			3	0.2308	0	1	0.34	0.0004186	0.0008443	2.47	37.74	0.01	-6.64			-100	Low	623993	6215.55	18.58
2	[K].SNPSAVAGNETPGASTKGYPPPVAAKPTF.[G]		FALSE	0.000562689	0.0013942	1	10	6	Q9UDY2	Q9UDY2 [1017-1045]	Tight junction protein ZO-2 OS=Homo sapiens OX=9606 GN=TJP2 PE=1 SV=2	Q9UDY2; A0A3B3ISZ5; A0A1B0GTW1; A0A3B3IS03; A0A3B3ITE1; Q9UDY2-3; A0A3B3IRI3; A0A2R8YDH4; Q9UDY2-7; Q9UDY2-6	0	2813.41	0.01	-6.64			-100	Low	430968		60		4			613707		212614	866533	302641									402512		212614	350886	204143									1		1	1	1									3	0.426	0	1	1.01	0.0004186	3.011e-05	1.69	64.95	0.01	-6.64			-100	Low	273136		34.01
14	[S].HEPVAGAITVVSQE.[A]		FALSE	0.00184642	0.0013942	1	5	9	Q9Y608	Q9Y608 [540-553]	Leucine-rich repeat flightless-interacting protein 2 OS=Homo sapiens OX=9606 GN=LRRFIP2 PE=1 SV=1	Q9Y608-4; H7C3N9; Q9Y608; Q9Y608-2; Q9Y608-5	0	1436.74	0.01	-6.64			-100	Low	773721		48.5		4			870458		262939	1.09961e+06	687734									570908		262939	445265	463902									1		1	1	1									2	0.4633	0	1	2.7	0.0004186	0.0001461	2.59	61.94	0.01	-6.64			-100	Low	454488		29.33
15	[M].SMKEVDEQMLNVQNKN.[S]	1xOxidation [M]	FALSE	0.0019949	0.0013942	2	6	3	P07437; P68371	P07437 [322-337]; P68371 [322-337]	Tubulin beta chain OS=Homo sapiens OX=9606 GN=TUBB PE=1 SV=2 Tubulin beta-4B chain OS=Homo sapiens OX=9606 GN=TUBB4B PE=1 SV=1	Q13885; Q5ST81; Q5JP53; P07437; P68371; Q9BVA1	0	1922.89	0.01	-6.64			-100	Low	585814		54		4			748588		204413	913630	458433									490977		204413	369958	309230									2		2	2	2								Shared	3	0.4449	0	1	1.45	0.0004186	0.0001623	2.54	48.69	0.01	-6.64			-100	Low	338234		34.83
30	[K].GPGPGGPGGAGVARGGAGGGP.[S]		FALSE	0.0102629	0.0013942	1	1	1	Q92686	Q92686 [55-75]	Neurogranin OS=Homo sapiens OX=9606 GN=NRGN PE=1 SV=1	Q92686	0	1559.77	0.01	-6.64			-100	Low	442368		51.22		4			347764		157248	562709	642380									228088		157248	227859	433309									1		1	1	1									2	0.2527	0	1	2.46	0.0004186	0.001447	1.86	39.8	0.01	-6.64			-100	Low	227973		45.57
42	[Q].HPVPPPAQNQNQVR.[S]		FALSE	0.016999	0.0013942	1	3	3	H0Y2Y8	H0Y2Y8 [298-311]	Zyxin (Fragment) OS=Homo sapiens OX=9606 GN=ZYX PE=1 SV=1	H0Y2Y8; Q15942; Q15942-2	0	1581.82	0.01	-6.64			-100	Low	361507		40.37		4			286722		183406	455798	483141									188052		183406	184567	325897									1		1	1	1									3	0.3953	0	1	-0.08	0.0004186	0.002852	1.72	33.06	0.01	-6.64			-100	Low	186302		31.89
55	[S].LANTQPRGPPASSPAPAPKFSPVTPKFTPVAS.[K]		FALSE	0.0010974	0.0013942	1	4	5	H0Y2Y8	H0Y2Y8 [215-246]	Zyxin (Fragment) OS=Homo sapiens OX=9606 GN=ZYX PE=1 SV=1	H0Y2Y8; Q15942; H7C3D3; Q15942-2	0	3215.72	0.01	-6.64			-100	Low	1.61073e+06		44.82		4			1.30019e+06		762106	2.3844e+06	1.99544e+06									852758		762106	965519	1.346e+06									2		2	2	2									3	0.4612	0	1	1.29	0.0004186	7.322e-05	2.45	72.97	0.01	-6.64			-100	Low	907389		26.16
57	[SA].IEAAAKKLEQ.[L]		FALSE	0.0130273	0.0013942	1	4	1	Q9Y490	Q9Y490 [2316-2325]	Talin-1 OS=Homo sapiens OX=9606 GN=TLN1 PE=1 SV=3	Q9Y4G6; Q9Y490; A0A1B0GVU7; H0YMT1	0	1100.63	0.01	-6.64			-100	Low	133276		118.14		4			83716.5		65497.1	784839	212176									54907.2		65497.1	317806	143120									1		1	1	1									2	0.3319	0	1	1.91	0.0004186	0.002009	2.26	35.26	0.01	-6.64			-100	Low	96819.3		83.62
58	[A].SGVEANSRPLDH.[A]		FALSE	0.000761333	0.0013942	1	1	4	O00151	O00151 [170-181]	PDZ and LIM domain protein 1 OS=Homo sapiens OX=9606 GN=PDLIM1 PE=1 SV=4	O00151	0	1281.62	0.01	-6.64			-100	Low	1.59017e+06		41.1		4			1.54847e+06			1.79007e+06	1.633e+06	541875								1.0156e+06			724857	1.10152e+06	74157.1								2			2	2	1								3	0.4	0	1	0.59	0.0004186	4.488e-05	2.4	35.13	0.01	-6.64			-100	Low	858000		63.84
80	[E].KDYEEVGVDSVEGEGEEEGEEY.[-]		FALSE	0.0133042	0.0013942	1	4	3	P68363	P68363 [430-451]	Tubulin alpha-1B chain OS=Homo sapiens OX=9606 GN=TUBA1B PE=1 SV=1	Q71U36; P68363; Q71U36-2; P68363-2	0	2477	0.01	-6.64			-100	Low	196657		59.83		4			482717		150562	160187	241431									316600		150562	64864.8	162854									1		1	1	1									2	0.615	0	1	1.28	0.0004186	0.00206	1.87	62.92	0.01	-6.64			-100	Low	156588		60.3
82	[N].SILTTHTTLEHSD.[C]		FALSE	0.00149528	0.0013942	4	17	6	F5H5D3; C9J2C0; P68363; P68366	F5H5D3 [257-269]; C9J2C0 [211-223]; P68363 [187-199]; P68366 [187-199]	Tubulin alpha chain OS=Homo sapiens OX=9606 GN=TUBA1C PE=1 SV=1 Tubulin alpha chain (Fragment) OS=Homo sapiens OX=9606 GN=TUBA8 PE=1 SV=1 Tubulin alpha-1B chain OS=Homo sapiens OX=9606 GN=TUBA1B PE=1 SV=1 Tubulin alpha-4A chain OS=Homo sapiens OX=9606 GN=TUBA4A PE=1 SV=1	P0DPH8; F5H5D3; C9J2C0; F8VQQ4; Q6PEY2; P0DPH7-2; Q71U36; C9JDS9; Q9NY65; P68366-2; P68363; Q71U36-2; Q9BQE3; F8VVB9; Q9H853; Q9NY65-2; P68366	0	1454.71	0.01	-6.64			-100	Low	1.63666e+06		46.07		4			2.42424e+06		658353	1.49344e+06	1.79361e+06									1.58999e+06		658353	604743	1.20985e+06									2		1	1	2								Shared	3	0.4365	0	1	-0.21	0.0004186	0.0001108	2.52	52.08	0.01	-6.64			-100	Low	892475		46.32
96	[M].GEDAAQAEKFQHPG.[S]		FALSE	0.0126671	0.0013942	1	1	3	O95810	O95810 [2-15]	Caveolae-associated protein 2 OS=Homo sapiens OX=9606 GN=CAVIN2 PE=1 SV=3	O95810	0	1484.68	0.01	-6.64			-100	Low	1.07956e+06		54.48		4			1.05904e+06		823448	2.45543e+06	1.10047e+06									694595		823448	994283	742307									1		1	1	1									3	0.2368	0	1	0.05	0.0004186	0.001931	1.9	39.49	0.01	-6.64			-100	Low	781826		16.18
107	[S].SSPEQRTGQPSAPGDTSVNGPV.[-]		FALSE	0.00717247	0.0013942	1	9	1	H7BXH2	H7BXH2 [806-827]	Serine/threonine-protein phosphatase 6 regulatory subunit 3 OS=Homo sapiens OX=9606 GN=PPP6R3 PE=1 SV=1	H7BXH2; E9PQP7; Q5H9R7-5; Q5H9R7-4; Q5H9R7-6; Q5H9R7-2; Q5H9R7; H0YEN2; E9PKF6	0	2168.02	0.01	-6.64			-100	Low	141393		42.63		4			153328		55266.9	187731	130387									100563		55266.9	76018.4	87950.9									1		1	1	1									2	0.6091	0	1	1.17	0.0004186	0.0009034	2.2	47.42	0.01	-6.64			-100	Low	81767.2		24.1
127	[H].SSSSLSEEPELSGGPPHITS.[S]		FALSE	0.00383626	0.0013942	1	2	2	Q9BSJ8	Q9BSJ8 [930-949]	Extended synaptotagmin-1 OS=Homo sapiens OX=9606 GN=ESYT1 PE=1 SV=1	Q9BSJ8; Q9BSJ8-2	0	1997.93	0.01	-6.64			-100	Low	293677		37.73		4			312907		113159	316364	275630									205226		113159	128106	185922									1		1	1	1									2	0.6627	0	1	-0.65	0.0004186	0.0003901	2.49	65.28	0.01	-6.64			-100	Low	154330		28.08
131	[E].GEIAEEAAEKATSR.[G]		FALSE	0.00687625	0.0013942	1	1	2	O95810	O95810 [349-362]	Caveolae-associated protein 2 OS=Homo sapiens OX=9606 GN=CAVIN2 PE=1 SV=3	O95810	0	1461.72	0.01	-6.64			-100	Low	206033		74.33		4			198022		214367	429946	33321.3									129877		214367	174099	22476.5									1		1	1	1									3	0.3892	0	1	-1.35	0.0004186	0.0008468	1.67	46.25	0.01	-6.64			-100	Low	150371		61.16
139	[H].SQPATPTPLQSRTSIVQA.[A]		FALSE	0.00293677	0.0013942	1	2	3	Q9NR12	Q9NR12 [247-264]	PDZ and LIM domain protein 7 OS=Homo sapiens OX=9606 GN=PDLIM7 PE=1 SV=1	Q9NR12-2; Q9NR12	0	1882	0.01	-6.64			-100	Low	502498		51.32		4			838354		201487	551077	458201									549852		201487	223148	309073									1		1	1	1									2	0.5714	0	1	-2.54	0.0004186	0.0002728	2.31	63.1	0.01	-6.64			-100	Low	262620		49.72
142	[A].SQAGMTGYGMPRQIL.[-]		FALSE	0.00758733	0.0013942	1	2	7	P37802	P37802 [185-199]	Transgelin-2 OS=Homo sapiens OX=9606 GN=TAGLN2 PE=1 SV=3	P37802; P37802-2	0	1609.78	0.01	-6.64			-100	Low	578776		74.95		4			360679	928754	238596			1.449e+06								236559	76838.5	238596			198300								1	1	1			1								2	0.5511	0	1	-1.06	0.0004186	0.0009669	1.76	78.91	0.01	-6.64			-100	Low	216586		40.58
162	[Y].SSENISNFNNALESK.[T]		FALSE	0.00490665	0.0013942	1	1	1	O00151	O00151 [152-166]	PDZ and LIM domain protein 1 OS=Homo sapiens OX=9606 GN=PDLIM1 PE=1 SV=4	O00151	0	1653.77	0.01	-6.64			-100	Low	419771		43.96		4			485378		158394	543901	363033									318345		158394	220243	244879									1		1	1	1									2	0.6194	0	1	3.73	0.0004186	0.0005423	2.47	60.68	0.01	-6.64			-100	Low	232234		28.1
185	[K].REEAPSLR.[P]		FALSE	0.0177274	0.0013942	1	1	2	P02675	P02675 [53-60]	Fibrinogen beta chain OS=Homo sapiens OX=9606 GN=FGB PE=1 SV=2	P02675	0	957.511	0.01	-6.64			-100	Low	1.04807e+06		82.6		4			1.20212e+06		855669	3.74997e+06	913760									788432		855669	1.51848e+06	616365									1		1	1	1									2	0.2312	0	1	0.64	0.0004186	0.003017	1.73	34.74	0.01	-6.64			-100	Low	821363		41.87
195	[Y].RGPVSGTEPEPVYSMEAADYREA.[S]		FALSE	0.00802611	0.0013942	1	5	6	Q14247	Q14247 [434-456]	Src substrate cortactin OS=Homo sapiens OX=9606 GN=CTTN PE=1 SV=2	Q14247-2; Q14247-3; H0YEV2; Q14247; H0YCD9	0	2511.15	0.01	-6.64			-100	Low	212896		49.39		4			189389		98935.8	362457	239320									124215		98935.8	146770	161430									1		1	1	1									3	0.5838	0	1	2.73	0.0004186	0.001045	1.97	66.74	0.01	-6.64			-100	Low	135023		20.55
209	[RC].NLDIERPTYTNLN.[R]		FALSE	0.00380938	0.0013942	4	17	3	F5H5D3; C9J2C0; P68363; P68366	F5H5D3 [286-298]; C9J2C0 [240-252]; P68363 [216-228]; P68366 [216-228]	Tubulin alpha chain OS=Homo sapiens OX=9606 GN=TUBA1C PE=1 SV=1 Tubulin alpha chain (Fragment) OS=Homo sapiens OX=9606 GN=TUBA8 PE=1 SV=1 Tubulin alpha-1B chain OS=Homo sapiens OX=9606 GN=TUBA1B PE=1 SV=1 Tubulin alpha-4A chain OS=Homo sapiens OX=9606 GN=TUBA4A PE=1 SV=1	P0DPH8; F5H5D3; C9J2C0; F8VQQ4; Q6PEY2; P0DPH7-2; Q71U36; C9JDS9; Q9NY65; P68366-2; P68363; Q71U36-2; Q9BQE3; F8VVB9; Q9H853; Q9NY65-2; P68366	0	1562.78	0.01	-6.64			-100	Low	683052		39.12		4			853692		278834	670533	695804									559912		278834	271520	469346									1		1	1	1								Shared	2	0.2987	0	1	-0.07	0.0004186	0.0003849	1.54	66.49	0.01	-6.64			-100	Low	361759		36.25
212	[V].RSPGAPGPLTLKEVEELE.[Q]		FALSE	0.00389059	0.0013942	1	4	7	H0Y2Y8	H0Y2Y8 [311-328]	Zyxin (Fragment) OS=Homo sapiens OX=9606 GN=ZYX PE=1 SV=1	H0Y2Y8; C9JJK5; Q15942; Q15942-2	0	1922.02	0.01	-6.64			-100	Low	619712		64.67		4			789957		105721	486156	980055									518110		105721	196860	661083									1		1	2	2									3	0.4913	0	1	0.19	0.0004186	0.0003963	2.87	83.56	0.01	-6.64			-100	Low	319367		70.82
215	[Y].RGPVSGTEPEPVYSMEAADYREAS.[S]	1xOxidation [M15]	FALSE	0.0070228	0.0013942	1	5	8	Q14247	Q14247 [434-457]	Src substrate cortactin OS=Homo sapiens OX=9606 GN=CTTN PE=1 SV=2	Q14247-2; Q14247-3; H0YEV2; Q14247; H0YCD9	0	2614.17	0.01	-6.64			-100	Low	556555		53.96		4			716319		110797	587906	526875									469813		110797	238062	355397									2		1	2	2									3	0.6166	0	1	2.45	0.0004186	0.0008715	2.53	55.67	0.01	-6.64			-100	Low	290872		52.55
228	[K].PQPAPQAGPIPVAPIG.[T]		FALSE	0.00568736	0.0013942	1	4	7	A0A087WZF1	A0A087WZF1 [160-175]	Lipoma-preferred partner OS=Homo sapiens OX=9606 GN=LPP PE=1 SV=1	A0A087WZF1; C9JXK9; Q93052; C9JUT4	0	1509.84	0.01	-6.64			-100	Low	577261		49.18		4			886019		214944	526235	633236									581114		214944	213089	427141									1		1	1	1									2	0.4873	0	1	0.29	0.0004186	0.0006616	2.36	80.65	0.01	-6.64			-100	Low	303004		49.82
234	[R].QEKPSSPSPMPSSTPSPSLNLG.[N]	1xOxidation [M10]	FALSE	0.0142698	0.0013942	1	1	1	O95810	O95810 [20-41]	Caveolae-associated protein 2 OS=Homo sapiens OX=9606 GN=CAVIN2 PE=1 SV=3	O95810	0	2241.07	0.01	-6.64			-100	Low	602011		52.87		4			963337		206647	680367	532679									631824		206647	275502	359312									1		1	1	1									2	0.4906	0	1	1.42	0.0004186	0.002256	2.12	61.86	0.01	-6.64			-100	Low	314629		50.62
241	[M].QMQGGDGDGGALGHHV.[-]	1xOxidation [M2]	FALSE	0.0144712	0.0013942	1	6	2	H7C1T1	H7C1T1 [14-29]	Septin-2 (Fragment) OS=Homo sapiens OX=9606 GN=SEPTIN2 PE=1 SV=1	H7C1T1; Q15019-2; Q15019-3; Q15019; H7C2Y0; B5MCX3	0	1551.66	0.01	-6.64			-100	Low	317273		23.89		4			292360		350807	344309	197628									191750		350807	139422	133308									1		1	1	1									3	0.5067	0	1	0.8	0.0004186	0.002307	1.5	36.61	0.01	-6.64			-100	Low	163506		49.77
243	[T].QPVSLANTQPRGPPASSPAPAPKF.[S]		FALSE	0.00157072	0.0013942	1	4	11	H0Y2Y8	H0Y2Y8 [211-234]	Zyxin (Fragment) OS=Homo sapiens OX=9606 GN=ZYX PE=1 SV=1	H0Y2Y8; Q15942; H7C3D3; Q15942-2	0	2415.28	0.01	-6.64			-100	Low	1.74284e+06		33.18		4			1.66591e+06		806479	1.82333e+06	1.95873e+06									1.09262e+06		806479	738323	1.32123e+06									2		2	2	2									3	0.508	0	1	1.37	0.0004186	0.0001183	3.11	64.54	0.01	-6.64			-100	Low	938710		27.19
254	[N].PFRPGDSEPPPAPGAQRAQ.[M]		FALSE	0.00104469	0.0013942	1	3	13	H0Y2Y8	H0Y2Y8 [37-55]	Zyxin (Fragment) OS=Homo sapiens OX=9606 GN=ZYX PE=1 SV=1	H0Y2Y8; C9IZ41; Q15942	0	1974.98	0.01	-6.64			-100	Low	330372		43.12		4			404310		111314	336118	324723									265175		111314	136105	219038									1		1	1	1									3	0.5408	0	1	1.98	0.0004186	6.862e-05	3.31	45.01	0.01	-6.64			-100	Low	172662		39.16
255	[V].PGGDLAKVQR.[A]		FALSE	0.0147784	0.0013942	4	16	3	F5H5D3; C9J2C0; P68363; P68366	F5H5D3 [434-443]; C9J2C0 [388-397]; P68363 [364-373]; P68366 [364-373]	Tubulin alpha chain OS=Homo sapiens OX=9606 GN=TUBA1C PE=1 SV=1 Tubulin alpha chain (Fragment) OS=Homo sapiens OX=9606 GN=TUBA8 PE=1 SV=1 Tubulin alpha-1B chain OS=Homo sapiens OX=9606 GN=TUBA1B PE=1 SV=1 Tubulin alpha-4A chain OS=Homo sapiens OX=9606 GN=TUBA4A PE=1 SV=1	P0DPH8; F5H5D3; C9J2C0; Q6PEY2; A0A1W2PQM2; P0DPH7-2; V9GZ17; Q71U36; Q9NY65; P68366-2; P68363; Q71U36-2; Q9BQE3; P68363-2; Q9NY65-2; P68366	0	1040.58	0.01	-6.64			-100	Low	185814		19.38		4			214758		194773	177268	132953									140853		194773	71781.5	89681.4									1		1	1	1								Shared	2	0.4579	0	1	0.63	0.0004186	0.002373	2.14	46.46	0.01	-6.64			-100	Low	112392		44.55
262	[L].SATVTPQKAKLGDT.[K]		FALSE	0.00977069	0.0013942	1	2	4	Q9H4X1	Q9H4X1 [107-120]	Regulator of cell cycle RGCC OS=Homo sapiens OX=9606 GN=RGCC PE=1 SV=1	Q9H4X1; Q9H4X1-2	0	1416.77	0.01	-6.64			-100	Low	658984		69.51		4			616742		546196	1.93865e+06	704120									404503		546196	785019	474955									1		1	1	1									3	0.3583	0	1	0.78	0.0004186	0.001362	1.87	38.92	0.01	-6.64			-100	Low	509331		29.92
266	[A].LPAIMRSGASGP.[E]	1xOxidation [M5]	FALSE	0.00411571	0.0013942	1	1	6	Q9Y490	Q9Y490 [449-460]	Talin-1 OS=Homo sapiens OX=9606 GN=TLN1 PE=1 SV=3	Q9Y490	0	1172.61	0.01	-6.64			-100	Low	2.13027e+06		32.52		4			3.07482e+06		1.36219e+06	2.25275e+06	2.01445e+06									2.01669e+06		1.36219e+06	912211	1.35882e+06									1		1	1	1									2	0.2823	0	1	0.07	0.0004186	0.000428	2.09	47.91	0.01	-6.64			-100	Low	1.36051e+06		32.2
268	[A].LPAIMRSGASGPEN.[F]	1xOxidation [M5]	FALSE	0.00198092	0.0013942	1	1	3	Q9Y490	Q9Y490 [449-462]	Talin-1 OS=Homo sapiens OX=9606 GN=TLN1 PE=1 SV=3	Q9Y490	0	1415.69	0.01	-6.64			-100	Low	622496		53.96		4			1.13295e+06	287961	507031		764255									743066	23823.8	507031		515518									1	1	1		1									2	0.534	0	1	1.04	0.0004186	0.0001609	1.91	45.29	0.01	-6.64			-100	Low	511257		67.68
277	[D].IPPRGLSMAATFIGNNT.[A]		FALSE	0.0141702	0.0013942	1	1	1	Q9H4B7	Q9H4B7 [356-372]	Tubulin beta-1 chain OS=Homo sapiens OX=9606 GN=TUBB1 PE=1 SV=1	Q9H4B7	0	1759.92	0.01	-6.64			-100	Low	323109		46.06		4					151425	309954	522473	336822										151425	125510	352427	46095.1										1	1	1	1								2	0.3163	0	1	-0.29	0.0004186	0.002247	1.96	88.77	0.01	-6.64			-100	Low	137860		77.18
323	[Y].NEATGGKYVPR.[A]		FALSE	0.0182302	0.0013942	2	3	2	P07437; P68371	P07437 [52-62]; P68371 [52-62]	Tubulin beta chain OS=Homo sapiens OX=9606 GN=TUBB PE=1 SV=2 Tubulin beta-4B chain OS=Homo sapiens OX=9606 GN=TUBB4B PE=1 SV=1	Q5JP53; P07437; P68371	0	1191.61	0.01	-6.64			-100	Low	288352		69.25		4			138844		286039	712403	290683									91064		286039	288475	196076									1		1	1	1								Shared	2	0.3865	0	1	0.27	0.0004186	0.003132	1.63	34.45	0.01	-6.64			-100	Low	236824		43.35
331	[S].LVMDDEIESEAKKES.[L]		FALSE	0.000171477	0.0013942	1	6	1	H7BXY5	H7BXY5 [127-141]	Nexilin (Fragment) OS=Homo sapiens OX=9606 GN=NEXN PE=1 SV=1	Q0ZGT2-2; E7ETM8; Q0ZGT2-4; H7BXY5; E7EUA0; Q0ZGT2	0	1722.81	0.01	-6.64			-100	Low	922465		40.35		4			984605		395684	1.23154e+06	864248									645774		395684	498691	582967									1		1	1	1									3	0.6018	0	1	-0.22	0.0004186	6.121e-06	3.34	57.52	0.01	-6.64			-100	Low	539185		20.42
347	[L].SEGLRESLS.[F]		FALSE	0.0171183	0.0013942	1	2	1	Q9H6Q3	Q9H6Q3 [238-246]	Src-like-adapter 2 OS=Homo sapiens OX=9606 GN=SLA2 PE=1 SV=3	Q9H6Q3; Q9H6Q3-3	0	977.49	0.01	-6.64			-100	Low	363675		27.41		4			432751		262977	475877	305626									283828		262977	192698	206156									1		1	1	1									2	0.1746	0	1	0.91	0.0004186	0.00289	1.26	44.02	0.01	-6.64			-100	Low	232840		18.57
349	[P].FGQIFRPDNF.[V]		FALSE	0.00411571	0.0013942	2	14	1	P07437; P68371	P07437 [81-90]; P68371 [81-90]	Tubulin beta chain OS=Homo sapiens OX=9606 GN=TUBB PE=1 SV=2 Tubulin beta-4B chain OS=Homo sapiens OX=9606 GN=TUBB4B PE=1 SV=1	Q13885; P04350; M0R0X0; Q5ST81; M0QY37; M0QX14; M0QZL7; M0R1I1; Q5JP53; M0R278; P07437; P68371; M0QY85; Q9BVA1	0	1240.61	0.01	-6.64			-100	Low	1.00312e+06		88.84		4					1.11665e+06	439812	901142	3.3248e+06										1.11665e+06	178094	607854	455008										1	1	1	1							Shared	2	0	0	1	0.95	0.0004186	0.0004296	2.67	83.02	0.01	-6.64			-100	Low	525907		66.84
351	[H].FGLEGDEESTMLEDSVSPKKSTVLQ.[Q]	1xOxidation [M11]	FALSE	0.00140359	0.0013942	1	1	4	Q9Y490	Q9Y490 [409-433]	Talin-1 OS=Homo sapiens OX=9606 GN=TLN1 PE=1 SV=3	Q9Y490	0	2742.3	0.01	-6.64			-100	Low	249587		52.82		4			307583		63097.3	311349	202526									201735		63097.3	126075	136611									1		1	1	1									3	0.3865	0	1	-0.58	0.0004186	0.0001019	2.07	75.44	0.01	-6.64			-100	Low	131237		43.04
355	[Y].ALTSEEAERSDGDPVQPAVLQVHQ.[T]		FALSE	0.00167333	0.0013942	1	1	6	O95810	O95810 [400-423]	Caveolae-associated protein 2 OS=Homo sapiens OX=9606 GN=CAVIN2 PE=1 SV=3	O95810	0	2576.26	0.01	-6.64			-100	Low	591014		46.37		4			948277		289126	495407	705073									621947		289126	200606	475598									1		1	1	1									3	0.5315	0	1	-0.47	0.0004186	0.0001289	1.43	64.48	0.01	-6.64			-100	Low	370820		47.59
365	[Q].EAGILSAEELQRLA.[Q]		FALSE	0.00460577	0.0013942	1	10	6	Q15149	Q15149 [2797-2810]	Plectin OS=Homo sapiens OX=9606 GN=PLEC PE=1 SV=3	Q15149-4; Q15149; H0YDN1; Q15149-6; Q15149-9; Q15149-3; Q15149-8; Q15149-5; Q15149-7; Q15149-2	0	1499.81	0.01	-6.64			-100	Low	417887		43.36		4			791645		329430	348345	501313									519217		329430	141056	338154									1		1	1	1									2	0.4249	0	1	-4.04	0.0004186	0.0004975	2.33	89.95	0.01	-6.64			-100	Low	333764		46.52
378	[N].TTAVAEAWARLD.[H]		FALSE	0.0144712	0.0013942	1	3	1	F5H5D3	F5H5D3 [451-462]	Tubulin alpha chain OS=Homo sapiens OX=9606 GN=TUBA1C PE=1 SV=1	F5H5D3; A0A1W2PQM2; Q9BQE3	0	1303.66	0.01	-6.64			-100	Low	145620		101.98		4		591917	231884			50527.2	91447.8								28928.1	152086			20460.1	61684.9								1	1			1	1									2	0.4955	0	1	-1.11	0.0004186	0.002303	2.22	80.45	0.01	-6.64			-100	Low	42242.5		91.53
379	[P].DSFVHGNSGAGNNW.[A]		FALSE	0.0110091	0.0013942	1	1	8	Q9H4B7	Q9H4B7 [88-101]	Tubulin beta-1 chain OS=Homo sapiens OX=9606 GN=TUBB1 PE=1 SV=1	Q9H4B7	0	1461.61	0.01	-6.64			-100	Low	1.88547e+06		11.37		4			1.74362e+06		1.68293e+06	2.03887e+06	2.12058e+06									1.14359e+06		1.68293e+06	825602	1.43041e+06									1		1	1	1									2	0.6524	0	1	-1.17	0.0004186	0.001592	2.33	57.18	0.01	-6.64			-100	Low	1.27898e+06		29.08
384	[M].STPHVAEPAENEQDEQDENGAEASADLR.[A]		FALSE	0.0130273	0.0013942	1	1	3	P26038	P26038 [468-495]	Moesin OS=Homo sapiens OX=9606 GN=MSN PE=1 SV=3	P26038	0	3009.29	0.01	-6.64			-100	Low	207145		37.27		4			253326		89480.3	196641	218210									166149		89480.3	79626	147191									1		1	1	1									3	0.7086	0	1	-0.42	0.0004186	0.001995	1.75	48.77	0.01	-6.64			-100	Low	114763		35.27
390	[S].EEAERSDGDPVQPAVLQVHQTS.[-]		FALSE	0.00206628	0.0013942	1	1	7	O95810	O95810 [404-425]	Caveolae-associated protein 2 OS=Homo sapiens OX=9606 GN=CAVIN2 PE=1 SV=3	O95810	0	2392.14	0.01	-6.64			-100	Low	1.09289e+06		33.04		4			1.14774e+06		622505	1.48265e+06	1.04067e+06									752771		622505	600371	701967									1		1	1	1									3	0.5364	0	1	0.11	0.0004186	0.0001705	3.02	57.96	0.01	-6.64			-100	Low	661043		10.55
404	[N].TPLTSFAEESRPH.[A]		FALSE	0.000766705	0.0013942	1	2	2	Q9NQ75	Q9NQ75 [258-270]	Cas scaffolding protein family member 4 OS=Homo sapiens OX=9606 GN=CASS4 PE=1 SV=2	Q9NQ75; Q9NQ75-2	0	1471.72	0.01	-6.64			-100	Low	211218		56.73		4			507694		236086	188969		172033								332982		236086	76519.6		23543.2								1		1	1		1								3	0.4632	0	1	4.8	0.0004186	4.521e-05	2.31	60.4	0.01	-6.64			-100	Low	134407		85.3
421	[K].EENPYARFENN.[-]		FALSE	0.00522718	0.0013942	1	3	8	P53801	P53801 [170-180]	Pituitary tumor-transforming gene 1 protein-interacting protein OS=Homo sapiens OX=9606 GN=PTTG1IP PE=1 SV=1	P53801; A8MZH8; A8MXQ1	0	1382.6	0.01	-6.64			-100	Low	2.68493e+06		36.06		4			3.00366e+06		1.16474e+06	2.98483e+06	2.41515e+06									1970012		1.16474e+06	1.20865e+06	1.62911e+06									1		1	1	1									2	0.4021	0	1	-0.56	0.0004186	0.0005898	1.89	52.07	0.01	-6.64			-100	Low	1.40322e+06		25.49
426	[L].ASALVEGEIAEEAAEKA.[T]		FALSE	0.0182302	0.0013942	1	1	4	O95810	O95810 [343-359]	Caveolae-associated protein 2 OS=Homo sapiens OX=9606 GN=CAVIN2 PE=1 SV=3	O95810	0	1687.84	0.01	-6.64			-100	Low	293114		31.2		4			358231		155119	285584	300844									234954		155119	115642	202930									1		1	1	1									2	0.4592	0	1	-5.68	0.0004186	0.003142	1.96	72.96	0.01	-6.64			-100	Low	177421		29.64
464	[K].VPANPASVSTVPSKLPTSS.[K]		FALSE	0.00930201	0.0013942	1	2	4	Q7Z434	Q7Z434 [312-330]	Mitochondrial antiviral-signaling protein OS=Homo sapiens OX=9606 GN=MAVS PE=1 SV=2	Q7Z434; Q7Z434-4	0	1838.99	0.01	-6.64			-100	Low	684111		45.74		4			1.0658e+06		302388	722440	647815									699027		302388	292539	436975									1		1	1	1									2	0.4471	0	1	1.17	0.0004186	0.001275	1.7	61.95	0.01	-6.64			-100	Low	363505		43.76
477	[Y].APVISAEKAY.[H]		FALSE	0.0122307	0.0013942	3	14	3	F5H5D3; P68363; P68366	F5H5D3 [343-352]; P68363 [273-282]; P68366 [273-282]	Tubulin alpha chain OS=Homo sapiens OX=9606 GN=TUBA1C PE=1 SV=1 Tubulin alpha-1B chain OS=Homo sapiens OX=9606 GN=TUBA1B PE=1 SV=1 Tubulin alpha-4A chain OS=Homo sapiens OX=9606 GN=TUBA4A PE=1 SV=1	P0DPH8; F5H5D3; Q6PEY2; A0A1W2PQM2; P0DPH7-2; Q71U36; C9JDS9; P68366-2; P68363; Q71U36-2; Q9BQE3; P68363-2; F8VVB9; P68366	0	1048.57	0.01	-6.64			-100	Low	1.68361e+06		23.54		4			2.09752e+06		1394766	1.34053e+06	2.03227e+06									1.3757e+06		1394766	542822	1370838									1		1	1	1								Shared	2	0.463	0	1	0.44	0.0004186	0.001831	1.62	49.92	0.01	-6.64			-100	Low	1.37327e+06		35.77
482	[G].VNDNEEGFFSARG.[H]		FALSE	0.00131752	0.0013942	1	1	9	P02675	P02675 [33-45]	Fibrinogen beta chain OS=Homo sapiens OX=9606 GN=FGB PE=1 SV=2	P02675	0	1441.63	0.01	-6.64			-100	Low	1.01637e+06		55.54		4			1.86988e+06		464108	1.30771e+06	789940									1.2264e+06		464108	529532	532844									1		1	1	1									2	0.4332	0	1	2.34	0.0004186	9.307e-05	1.87	60.87	0.01	-6.64			-100	Low	531185		52.33
488	[Y].APVISAEKAYHEQL.[ST-]		FALSE	5.80695e-05	0.0013942	3	14	8	F5H5D3; P68363; P68366	F5H5D3 [343-356]; P68363 [273-286]; P68366 [273-286]	Tubulin alpha chain OS=Homo sapiens OX=9606 GN=TUBA1C PE=1 SV=1 Tubulin alpha-1B chain OS=Homo sapiens OX=9606 GN=TUBA1B PE=1 SV=1 Tubulin alpha-4A chain OS=Homo sapiens OX=9606 GN=TUBA4A PE=1 SV=1	P0DPH8; F5H5D3; Q6PEY2; A0A1W2PQM2; P0DPH7-2; Q71U36; C9JDS9; P68366-2; P68363; Q71U36-2; Q9BQE3; P68363-2; F8VVB9; P68366	0	1555.81	0.01	-6.64			-100	Low	1.64553e+06		57.93		4			548344		1.22349e+06	2.69847e+06	2.21317e+06									359643		1.22349e+06	1.0927e+06	1.49287e+06									2		2	2	2								Shared	2	0.4633	0	1	0.92	0.0004186	1.436e-06	2.59	58.49	0.01	-6.64			-100	Low	1.15624e+06		46.5
511	[E].AEAFDDVVGETVGKTD.[Y]		FALSE	0.00319532	0.0013942	1	9	3	P27816	P27816 [31-46]	Microtubule-associated protein 4 OS=Homo sapiens OX=9606 GN=MAP4 PE=1 SV=3	P27816; E7EVA0; P27816-5; P27816-7; A0A0J9YVV8; P27816-6; H7C456; A0A0J9YW37; P27816-2	0	1652.76	0.01	-6.64			-100	Low	343130		45.36		4			414345		114712	292594	402394									271757		114712	118481	271430									1		1	1	1									2	0.5845	0	1	0.27	0.0004186	0.0003057	2.07	71.88	0.01	-6.64			-100	Low	179330		46.11
553	[P].YIDDLSEEQR.[R]		FALSE	0.00139375	0.0013942	1	2	3	Q16799	Q16799 [263-272]	Reticulon-1 OS=Homo sapiens OX=9606 GN=RTN1 PE=1 SV=1	Q16799; Q2NKQ5	0	1267.58	0.01	-6.64			-100	Low	872168		59.89		4			710923		219892	1.41618e+06	1.06999e+06									466274		219892	573456	721745									1		1	1	1									2	0.4533	0	1	-0.45	0.0004186	0.0001003	2.14	46.63	0.01	-6.64			-100	Low	517095		42.68
557	[T].FAPYIDDLSEEQR.[R]		FALSE	0.00668559	0.0013942	1	2	5	Q16799	Q16799 [260-272]	Reticulon-1 OS=Homo sapiens OX=9606 GN=RTN1 PE=1 SV=1	Q16799; Q2NKQ5	0	1582.74	0.01	-6.64			-100	Low	265162		52.56		4			359368		119678	195652	438355									235699		119678	79225.7	295687									1		1	1	1									2	0.4207	0	1	2.59	0.0004186	0.0008231	1.45	72.77	0.01	-6.64			-100	Low	167953		55
568	[G].EGMEEGEFSEAREDMAALE.[K]	1xOxidation [M]	FALSE	0.013492	0.0013942	3	8	5	F5H5D3; P68363; P68366	F5H5D3 [481-499]; P68363 [411-429]; P68366 [411-429]	Tubulin alpha chain OS=Homo sapiens OX=9606 GN=TUBA1C PE=1 SV=1 Tubulin alpha-1B chain OS=Homo sapiens OX=9606 GN=TUBA1B PE=1 SV=1 Tubulin alpha-4A chain OS=Homo sapiens OX=9606 GN=TUBA4A PE=1 SV=1	F5H5D3; Q71U36; P68366-2; P68363; Q71U36-2; Q9BQE3; P68363-2; P68366	0	2145.86	0.01	-6.64			-100	Low	394605		52.27		4			735412		213085	312032	499030									482335		213085	126351	336614									2		2	1	2								Shared	2	0.6632	0	1	-3.99	0.0004186	0.002088	1.93	77.12	0.01	-6.64			-100	Low	267820		53.44
571	[G].EGMEEGEFSEAREDM.[A]	1xOxidation [M]	FALSE	0.00157072	0.0013942	3	8	5	F5H5D3; P68363; P68366	F5H5D3 [481-495]; P68363 [411-425]; P68366 [411-425]	Tubulin alpha chain OS=Homo sapiens OX=9606 GN=TUBA1C PE=1 SV=1 Tubulin alpha-1B chain OS=Homo sapiens OX=9606 GN=TUBA1B PE=1 SV=1 Tubulin alpha-4A chain OS=Homo sapiens OX=9606 GN=TUBA4A PE=1 SV=1	F5H5D3; Q71U36; P68366-2; P68363; Q71U36-2; Q9BQE3; P68363-2; P68366	0	1761.66	0.01	-6.64			-100	Low	331550		65.79		4			758880		233635	166872	470501									497727		233635	67571.8	317370									2		2	1	2								Shared	2	0.652	0	1	1.7	0.0004186	0.0001177	2.04	49.79	0.01	-6.64			-100	Low	272302		64.12
573	[G].EGMEEGEFSEAREDLA.[A]	1xOxidation [M3]	FALSE	0.0112433	0.0013942	1	5	4	C9J2C0	C9J2C0 [435-450]	Tubulin alpha chain (Fragment) OS=Homo sapiens OX=9606 GN=TUBA8 PE=1 SV=1	P0DPH8; C9J2C0; Q6PEY2; Q9NY65; Q9NY65-2	0	1814.74	0.01	-6.64			-100	Low	249516		49.24		4			374610		99798.6	200485	310537									245696		99798.6	81182.7	209469									1		1	1	1									2	0.6329	0	1	0.1	0.0004186	0.00164	1.58	59.4	0.01	-6.64			-100	Low	144585		50.85
575	[Q].AESHTAVGRGVAEQQQ.[Q]		FALSE	0.0124034	0.0013942	1	3	3	Q13201	Q13201 [296-311]	Multimerin-1 OS=Homo sapiens OX=9606 GN=MMRN1 PE=1 SV=3	Q13201-2; Q13201; E7EPG1	0	1667.81	0.01	-6.64			-100	Low	197478		60.21		4			184531		95720.5	419859	211333									121028		95720.5	170014	142552									1		1	1	1									2	0.5859	0	1	6.31	0.0004186	0.00187	1.98	32.02	0.01	-6.64			-100	Low	131350		23.87
602	[S].TFEDVTQVSSAYQK.[T]		FALSE	2.27938e-05	0.0013942	1	3	7	Q14247	Q14247 [323-336]	Src substrate cortactin OS=Homo sapiens OX=9606 GN=CTTN PE=1 SV=2	Q14247-2; Q14247-3; Q14247	0	1602.76	0.01	-6.64			-100	Low	713565		44.54		4			777741		219807	825081	654685									510098		219807	334101	441609									1		1	1	1									2	0.6277	0	1	-0.39	0.0004186	4.122e-07	2.82	59.85	0.01	-6.64			-100	Low	384112		33.76
606	[S].ENPTEATDIGFGNR.[C]		FALSE	0.00873216	0.0013942	1	3	3	Q05209	Q05209 [752-765]	Tyrosine-protein phosphatase non-receptor type 12 OS=Homo sapiens OX=9606 GN=PTPN12 PE=1 SV=3	Q05209-3; Q05209-2; Q05209	0	1520.7	0.01	-6.64			-100	Low	342283		43.21		4			433633		161103	469985	270176									284407		161103	190312	182244									1		1	1	1									2	0.4848	0	1	3.04	0.0004186	0.001173	1.32	57.82	0.01	-6.64			-100	Low	186234		26.73
610	[R].QLFHPEQL.[I]		FALSE	0.0492267	0.00160737	4	26	1	F5H5D3; C9J2C0; P68363; P68366	F5H5D3 [155-162]; C9J2C0 [109-116]; P68363 [85-92]; P68366 [85-92]	Tubulin alpha chain OS=Homo sapiens OX=9606 GN=TUBA1C PE=1 SV=1 Tubulin alpha chain (Fragment) OS=Homo sapiens OX=9606 GN=TUBA8 PE=1 SV=1 Tubulin alpha-1B chain OS=Homo sapiens OX=9606 GN=TUBA1B PE=1 SV=1 Tubulin alpha-4A chain OS=Homo sapiens OX=9606 GN=TUBA4A PE=1 SV=1	P0DPH8; F5H5D3; C9K0S6; F8VRZ4; C9J2C0; F8VS66; C9JJQ8; F8VQQ4; Q6PEY2; A0A1W2PQM2; P0DPH7-2; Q71U36; Q9NY65; C9JEV8; P68366-2; C9JQ00; P68363; Q71U36-2; F8VWV9; C9JDL2; Q9BQE3; P68363-2; F8VVB9; Q9NY65-2; F8VX09; P68366	0	1011.53	0.01	-6.64			-100	Low	3.93189e+06		71.32		4					1.11759e+06	8.609e+06	4.80059e+06	3.2204e+06										1.11759e+06	3.48606e+06	3238173	440720										1	1	1	1							Shared	2	0	0	1	2.29	0.0009223	0.01197	1.66	68.86	0.01	-6.64			-100	Low	1.90235e+06		73.41
615	[P].RNPSSAGSWNSGSSGPGSTG.[N]		FALSE	0.0313947	0.00160737	1	2	1	P02671	P02671 [287-306]	Fibrinogen alpha chain OS=Homo sapiens OX=9606 GN=FGA PE=1 SV=2	P02671; P02671-2	0	1849.81	0.01	-6.64			-100	Low	132705		53.77		4			137033		63548.1	251247	128513									89876.1		63548.1	101738	86687									1		1	1	1									2	0.483	0	1	0.99	0.0009223	0.0065	1.76	39.31	0.01	-6.64			-100	Low	88267.1		18.7
616	[Q].YPETTPKGLAPVTN.[S]		FALSE	0.0246106	0.00160737	1	8	3	Q9Y6F6-1	Q9Y6F6-1 [271-284]	Isoform 1 of Inositol 1,4,5-triphosphate receptor associated 1 OS=Homo sapiens OX=9606 GN=IRAG1	Q9Y6F6-1; Q9Y6F6-4; Q9Y6F6-5; H0YI08; Q9Y6F6; Q9Y6F6-3; Q9Y6F6-2; Q9Y6F6-7	0	1487.77	0.01	-6.64			-100	Low	773340		48.18		4			1.2449e+06		342502	670687	891705									816492		342502	271582	601488									1		1	1	1									2	0.2586	0	1	-0.21	0.0009223	0.004697	1.16	55.93	0.01	-6.64			-100	Low	453885		49.17
618	[R].YEGSYALTSEEAERSDGDPVQPAVLQVHQ.[T]		FALSE	0.0394649	0.00160737	1	1	3	O95810	O95810 [395-423]	Caveolae-associated protein 2 OS=Homo sapiens OX=9606 GN=CAVIN2 PE=1 SV=3	O95810	0	3175.48	0.01	-6.64			-100	Low	463411		39.44		4			501482		182942	555075	428231									328908		182942	224768	288858									1		1	1	1									3	0.4966	0	1	1.11	0.0009223	0.00889	1.45	73.59	0.01	-6.64			-100	Low	254805		25.39
631	[I].REEYPDRIMNSF.[S]	1xOxidation [M9]	FALSE	0.0345979	0.00160737	1	1	4	Q9H4B7	Q9H4B7 [156-167]	Tubulin beta-1 chain OS=Homo sapiens OX=9606 GN=TUBB1 PE=1 SV=1	Q9H4B7	0	1572.71	0.01	-6.64			-100	Low	589202		56.97		4			744450		124237	466330	758288									488263		124237	188832	511493									1		1	1	1									3	0.3194	0	1	0.37	0.0009223	0.007458	2.16	57.67	0.01	-6.64			-100	Low	303644		61
644	[A].QSYGGYKEPAAPVSIQR.[S]		FALSE	0.0576708	0.00160737	1	5	2	J3KSN1	J3KSN1 [38-54]	LIM and SH3 domain protein 1 (Fragment) OS=Homo sapiens OX=9606 GN=LASP1 PE=1 SV=1	J3KSN1; Q14847-2; Q14847-3; Q14847; C9J9W2	0	1850.94	0.01	-6.64			-100	Low	566941		42.24		4			685089		241419	730419	469168									449330		241419	295770	316471									1		1	1	1									3	0.4104	0	1	0.5	0.0009223	0.01498	2.12	54.44	0.01	-6.64			-100	Low	305945		27.09
648	[P].VSLANTQPRGPPASSPAPAPKF.[S]		FALSE	0.0365706	0.00160737	1	4	1	H0Y2Y8	H0Y2Y8 [213-234]	Zyxin (Fragment) OS=Homo sapiens OX=9606 GN=ZYX PE=1 SV=1	H0Y2Y8; Q15942; H7C3D3; Q15942-2	0	2190.17	0.01	-6.64			-100	Low	270612		67.53		4			241442		65534.8	532585	303306									158355		65534.8	215660	204591									1		1	1	1									3	0.3206	0	1	1.77	0.0009223	0.008018	2.09	62.32	0.01	-6.64			-100	Low	179994		42.43
652	[G].SDMRQEKPSSPSPMPSSTPSPSLNLG.[N]		FALSE	0.0370808	0.00160737	1	1	1	O95810	O95810 [16-41]	Caveolae-associated protein 2 OS=Homo sapiens OX=9606 GN=CAVIN2 PE=1 SV=3	O95810	0	2714.28	0.01	-6.64			-100	Low	468653		39.54		4			521431		168969	456203	481443									341991		168969	184731	324751									1		1	1	1									3	0.522	0	1	-1.56	0.0009223	0.008152	2.05	67.87	0.01	-6.64			-100	Low	244932		35.62
654	[A].SALVEGEIAEEAAEKATS.[R]		FALSE	0.0414229	0.00160737	1	1	1	O95810	O95810 [344-361]	Caveolae-associated protein 2 OS=Homo sapiens OX=9606 GN=CAVIN2 PE=1 SV=3	O95810	0	1804.88	0.01	-6.64			-100	Low	331997		35.49		4			270568	572635		330704	333294									177458	47375.8		133913	224819									1	1		1	1									2	0.2836	0	1	-1.04	0.0009223	0.009507	1.34	74.57	0.01	-6.64			-100	Low	154155		51.71
655	[KRL].YLYEIAR.[R]		TRUE	0.0621961	0.00160737	1	6	1	P02768	P02768 [162-168]	Albumin OS=Homo sapiens OX=9606 GN=ALB PE=1 SV=2	P02768; A0A0C4DGB6; H0YA55; D6RHD5; B7WNR0; H7C013	0	927.493	0.01	-6.64			-100	Low	318587		151.9		4		4.03172e+06	167421	550822		184266									197038	109807	45571.1		74615.2									1	1	1		1										2	0.1776	0	1	1.2	0.0009223	0.01649	1.07	57.67	0.01	-6.64			-100	Low	90516.5		61.51
656	[A].RVITNQYNNPAGLYS.[S]		FALSE	0.0231142	0.00160737	1	1	3	O00151	O00151 [138-152]	PDZ and LIM domain protein 1 OS=Homo sapiens OX=9606 GN=PDLIM1 PE=1 SV=4	O00151	0	1709.86	0.01	-6.64			-100	Low	693571		44.67		4			866302		555281	955828	302199									568182		555281	387045	203844									1		1	1	1									2	0.513	0	1	-2.16	0.0009223	0.004326	2.3	60.24	0.01	-6.64			-100	Low	463593		39.91
673	[G].TEPEPVYSMEAADYREAS.[S]	1xOxidation [M9]	FALSE	0.0485526	0.00160737	1	5	1	Q14247	Q14247 [440-457]	Src substrate cortactin OS=Homo sapiens OX=9606 GN=CTTN PE=1 SV=2	Q14247-2; Q14247-3; H0YEV2; Q14247; H0YCD9	0	2060.88	0.01	-6.64			-100	Low	174154		55.54		4			241808		37454.8	195149	155418									158595		37454.8	79022.2	104835									1		1	1	1									2	0.5758	0	1	-0.38	0.0009223	0.01183	0.99	54.05	0.01	-6.64			-100	Low	91018.2		53.37
680	[S].TGKTFPGFFSPML.[G]	1xOxidation [M12]	FALSE	0.0260207	0.00160737	1	2	1	P02671	P02671 [525-537]	Fibrinogen alpha chain OS=Homo sapiens OX=9606 GN=FGA PE=1 SV=2	P02671; P02671-2	0	1445.71	0.01	-6.64			-100	Low	239748		111.48		4		215273	915373	267005	8915.91										10520.8	600366	22090.1	8915.91										1	1	1	1											2	0.1176	0	1	-0.88	0.0009223	0.005049	1.19	100.32	0.01	-6.64			-100	Low	15244.9		182.78
720	[F].TASPASSTTARVITNQY.[N]		FALSE	0.020529	0.00160737	1	1	2	O00151	O00151 [128-144]	PDZ and LIM domain protein 1 OS=Homo sapiens OX=9606 GN=PDLIM1 PE=1 SV=4	O00151	0	1767.89	0.01	-6.64			-100	Low	290099		35.82		4			347435		137968	332462	253135									227872		137968	134624	170749									1		1	1	1									2	0.4231	0	1	-3.13	0.0009223	0.003676	1.56	55.46	0.01	-6.64			-100	Low	153486		25.77
723	[T].SSGHQEQDTELGSTHTAGAT.[S]		FALSE	0.0414229	0.00160737	1	2	2	Q7Z434	Q7Z434 [192-211]	Mitochondrial antiviral-signaling protein OS=Homo sapiens OX=9606 GN=MAVS PE=1 SV=2	Q7Z434; Q7Z434-4	0	2013.87	0.01	-6.64			-100	Low	351743		35.57		4			396090		190309	476436	312361									259784		190309	192924	210699									1		1	1	1									3	0.5785	0	1	1.85	0.0009223	0.009466	2.23	35.21	0.01	-6.64			-100	Low	201616		15.09
726	[S].TIPEQIQSLSVHDSQ.[G]		FALSE	0.0343588	0.00160737	1	2	2	Q9UEW8	Q9UEW8 [421-435]	STE20/SPS1-related proline-alanine-rich protein kinase OS=Homo sapiens OX=9606 GN=STK39 PE=1 SV=3	Q9UEW8-2; Q9UEW8	0	1681.84	0.01	-6.64			-100	Low	189435		38.69		4			271392	199756	95837.4		179647									177998	16526.4	95837.4		121179									1	1	1		1									2	0.3478	0	1	4.94	0.0009223	0.007349	0.92	68.15	0.01	-6.64			-100	Low	107766		65.16
741	[F].VEPIIQIKTQ.[A]		FALSE	0.0260207	0.00160737	1	2	3	Q13201	Q13201 [967-976]	Multimerin-1 OS=Homo sapiens OX=9606 GN=MMRN1 PE=1 SV=3	Q13201; E7EPG1	0	1168.69	0.01	-6.64			-100	Low	1.05686e+06		48.19		4			1.33823e+06		295021	1.12942e+06	988963									877705		295021	457340	667092									1		1	1	1									2	0.3673	0	1	-0.06	0.0009223	0.005091	1.47	66.42	0.01	-6.64			-100	Low	552347		44.09
745	[C].SETSEAAPREG.[G]		FALSE	0.0485526	0.00160737	1	2	1	Q8TD55	Q8TD55 [296-306]	Pleckstrin homology domain-containing family O member 2 OS=Homo sapiens OX=9606 GN=PLEKHO2 PE=1 SV=1	Q8TD55; Q8TD55-2	0	1133.51	0.01	-6.64			-100	Low	79508.2		148.42		4		930356	63553.6			87737.2	72051								45468.3	41683			35527.6	48601.1								1	1			1	1									2	0.4759	0	1	0.07	0.0009223	0.0118	1.45	28.75	0.01	-6.64			-100	Low	43534.5		13.14
750	[A].SERTALSPQQQQQQTY.[G]		FALSE	0.0282868	0.00160737	1	1	1	O94886	O94886 [762-777]	CSC1-like protein 1 OS=Homo sapiens OX=9606 GN=TMEM63A PE=1 SV=3	O94886	0	1892.91	0.01	-6.64			-100	Low	111081		43.29		4			96299		79178.7	203098	128133									63159.7		79178.7	82240.8	86430.4									1		1	1	1									2	0.4865	0	1	0.27	0.0009223	0.005654	1.48	43.12	0.01	-6.64			-100	Low	80695.2		13.08
751	[S].SEQKIAKLD.[V]		FALSE	0.0465842	0.00160737	1	6	2	A0A494C1L5	A0A494C1L5 [1237-1245]	Lipopolysaccharide-responsive and beige-like anchor protein OS=Homo sapiens OX=9606 GN=LRBA PE=1 SV=1	A0A494C1L5; A0A494C0R9; P50851-2; P50851; A0A494BZW2; E9PEM5	0	1031.57	0.01	-6.64			-100	Low	454866		74.41		4			319062		369162	1.36685e+06	560468									209264		369162	553479	378056									1		1	1	1									2	0.3394	0	1	0.25	0.0009223	0.01119	2.21	36.69	0.01	-6.64			-100	Low	373582		37.26
760	[N].TTAIAEAWARLDH.[K]		FALSE	0.0325036	0.00160737	3	11	4	C9J2C0; P68363; P68366	C9J2C0 [405-417]; P68363 [381-393]; P68366 [381-393]	Tubulin alpha chain (Fragment) OS=Homo sapiens OX=9606 GN=TUBA8 PE=1 SV=1 Tubulin alpha-1B chain OS=Homo sapiens OX=9606 GN=TUBA1B PE=1 SV=1 Tubulin alpha-4A chain OS=Homo sapiens OX=9606 GN=TUBA4A PE=1 SV=1	P0DPH8; C9J2C0; V9GZ17; Q71U36; Q9NY65; P68366-2; P68363; Q71U36-2; P68363-2; Q9NY65-2; P68366	0	1454.74	0.01	-6.64			-100	Low	151952		114.66		4					107407	87552.8	850604	214972										107407	35452.9	573764	29419.5										1	2	2	1							Shared	2	0.4615	0	1	0.28	0.0009223	0.006837	1.56	81.87	0.01	-6.64			-100	Low	61708		139.72
765	[G].TNRGASQAGMTGYGMPRQIL.[-]	1xOxidation [M10]	FALSE	0.0465842	0.00160737	1	2	4	P37802	P37802 [180-199]	Transgelin-2 OS=Homo sapiens OX=9606 GN=TAGLN2 PE=1 SV=3	P37802; P37802-2	0	2125.03	0.01	-6.64			-100	Low	619726		31.08		4			613514		363077	822918	626000									402386		363077	333226	422260									2		2	2	2									3	0.3385	0	1	0.44	0.0009223	0.01114	1.92	65.64	0.01	-6.64			-100	Low	382227		10.48
777	[F].TSLLMERLS.[VL]	1xOxidation [M5]	FALSE	0.0363181	0.00160737	4	14	1	F5H5D3; C9J2C0; P68363; P68366	F5H5D3 [220-228]; C9J2C0 [174-182]; P68363 [150-158]; P68366 [150-158]	Tubulin alpha chain OS=Homo sapiens OX=9606 GN=TUBA1C PE=1 SV=1 Tubulin alpha chain (Fragment) OS=Homo sapiens OX=9606 GN=TUBA8 PE=1 SV=1 Tubulin alpha-1B chain OS=Homo sapiens OX=9606 GN=TUBA1B PE=1 SV=1 Tubulin alpha-4A chain OS=Homo sapiens OX=9606 GN=TUBA4A PE=1 SV=1	F5H5D3; C9J2C0; C9JJQ8; F8VQQ4; Q71U36; Q9NY65; C9JEV8; P68366-2; C9JQ00; P68363; Q71U36-2; Q9BQE3; Q9NY65-2; P68366	0	1065.56	0.01	-6.64			-100	Low	713949		50.8		4			1.00849e+06		278579	967633	526774									661436		278579	391825	355328									1		1	1	1								Shared	2	0.1557	0	1	1.23	0.0009223	0.007944	1.67	62.38	0.01	-6.64			-100	Low	373131		39.5
783	[N].SILTTHTTLE.[H]		FALSE	0.0188785	0.00160737	4	17	1	F5H5D3; C9J2C0; P68363; P68366	F5H5D3 [257-266]; C9J2C0 [211-220]; P68363 [187-196]; P68366 [187-196]	Tubulin alpha chain OS=Homo sapiens OX=9606 GN=TUBA1C PE=1 SV=1 Tubulin alpha chain (Fragment) OS=Homo sapiens OX=9606 GN=TUBA8 PE=1 SV=1 Tubulin alpha-1B chain OS=Homo sapiens OX=9606 GN=TUBA1B PE=1 SV=1 Tubulin alpha-4A chain OS=Homo sapiens OX=9606 GN=TUBA4A PE=1 SV=1	P0DPH8; F5H5D3; C9J2C0; F8VQQ4; Q6PEY2; P0DPH7-2; Q71U36; C9JDS9; Q9NY65; P68366-2; P68363; Q71U36-2; Q9BQE3; F8VVB9; Q9H853; Q9NY65-2; P68366	0	1115.59	0.01	-6.64			-100	Low	2.32751e+06		20.08		4			2.89804e+06		2155277	2.5135e+06	1.80304e+06									1.90074e+06		2155277	1.0178e+06	1.21622e+06									1		1	1	1								Shared	2	0.2063	0	1	0.77	0.0008275	0.00328	1.89	60.14	0.01	-6.64			-100	Low	1.52043e+06		34.48
788	[V].SLANTQPRGPPAS.[S]		FALSE	0.0684611	0.00160737	1	4	1	H0Y2Y8	H0Y2Y8 [214-226]	Zyxin (Fragment) OS=Homo sapiens OX=9606 GN=ZYX PE=1 SV=1	H0Y2Y8; Q15942; H7C3D3; Q15942-2	0	1295.67	0.01	-6.64			-100	Low	156016		56.9		4			140424		36275.5	235388	173340									92099.8		36275.5	95316.1	116924									1		1	1	1									2	0.2264	0	1	1.11	0.0009223	0.0189	1.06	38.99	0.01	-6.64			-100	Low	93694.1		40.4
796	[S].GIFTNTKESSS.[H]		FALSE	0.0296974	0.00160737	1	2	2	P02671	P02671 [552-562]	Fibrinogen alpha chain OS=Homo sapiens OX=9606 GN=FGA PE=1 SV=2	P02671; P02671-2	0	1170.56	0.01	-6.64			-100	Low	1.71903e+06		54.33		4			1.75765e+06		264606	1.68125e+06	1.87609e+06									1.15279e+06		264606	680792	1.26549e+06									1		1	1	2									2	0.1605	0	1	0.26	0.0009223	0.006085	0.81	44.86	0.01	-6.64			-100	Low	885896		54.72
800	[M].DRVDQSAVGFEY.[Q]		FALSE	0.0613482	0.00160737	1	3	6	Q14247	Q14247 [130-141]	Src substrate cortactin OS=Homo sapiens OX=9606 GN=CTTN PE=1 SV=2	Q14247-2; Q14247-3; Q14247	0	1385.63	0.01	-6.64			-100	Low	850196		59.06		4			804986		230241	1.4504e+06	897945									527967		230241	587314	605697									1		1	1	1									2	0.3642	0	1	-5.43	0.0009223	0.01626	1.62	65.21	0.01	-6.64			-100	Low	556850		35.85
805	[R].GPPASSPAPAPKF.[S]		FALSE	0.0652551	0.00160737	1	4	2	H0Y2Y8	H0Y2Y8 [222-234]	Zyxin (Fragment) OS=Homo sapiens OX=9606 GN=ZYX PE=1 SV=1	H0Y2Y8; Q15942; H7C3D3; Q15942-2	0	1223.64	0.01	-6.64			-100	Low	283183		44.27		4			355201		93745.7	271933	294899									232966		93745.7	110114	198920									1		1	1	1									2	0.401	0	1	-0.5	0.0009223	0.01765	2.02	53.63	0.01	-6.64			-100	Low	148000		42.54
807	[K].GPVFVKPKN.[T]		FALSE	0.0568834	0.00160737	1	7	1	Q14766	Q14766 [753-761]	Latent-transforming growth factor beta-binding protein 1 OS=Homo sapiens OX=9606 GN=LTBP1 PE=1 SV=4	Q14766-2; Q14766-4; H7C4L5; Q14766; E7EV71; Q14766-5; C9JDW2	0	985.583	0.01	-6.64			-100	Low	83419.5		94.28		4			79242.6		67896.4	356790	87816.5									51972.9		67896.4	144476	59235.5									1		1	1	1									2	0.4531	0	1	1.62	0.0009223	0.01464	1.92	39.19	0.01	-6.64			-100	Low	63418.2		53.01
834	[P].KPAAPAAPPFSSSSGVLG.[T]		FALSE	0.0425842	0.00160737	1	6	1	O43294	O43294 [70-87]	Transforming growth factor beta-1-induced transcript 1 protein OS=Homo sapiens OX=9606 GN=TGFB1I1 PE=1 SV=2	O43294-2; O43294; H3BN49; H3BSN4; H3BS04; H3BQC4	0	1640.86	0.01	-6.64			-100	Low	301391		26.8		4			314398	272508		468767	288923									206204	22545.4		189819	194889									1	1		1	1									2	0.4681	0	1	0.48	0.0009223	0.009853	1.88	71.3	0.01	-6.64			-100	Low	192337		57.04
841	[S].LANTQPRGPPASSPAPAPK.[F]		FALSE	0.0368248	0.00160737	1	4	1	H0Y2Y8	H0Y2Y8 [215-233]	Zyxin (Fragment) OS=Homo sapiens OX=9606 GN=ZYX PE=1 SV=1	H0Y2Y8; Q15942; H7C3D3; Q15942-2	0	1857	0.01	-6.64			-100	Low	160923		36.7		4			177549		109145	257874	145855									116449		109145	104421	98384.4									1		1	1	1									3	0.4783	0	1	1.8	0.0009223	0.008093	2.07	39.35	0.01	-6.64			-100	Low	106757		7.13
857	[A].HQITDESLESTR.[R]		FALSE	0.035081	0.00160737	1	8	2	O00161	O00161 [14-25]	Synaptosomal-associated protein 23 OS=Homo sapiens OX=9606 GN=SNAP23 PE=1 SV=1	O00161-2; O00161; H3BNE1; H3BNG6; H3BR18; H3BPJ0; H3BU94; H3BM38	0	1415.68	0.01	-6.64			-100	Low	181919		74.21		4			155704		212549	329634	12414.1									102121		212549	133479	8373.8									1		1	1	1									3	0.4469	0	1	0.48	0.0009223	0.007556	2.26	41.5	0.01	-6.64			-100	Low	116752		73.98
895	[T].EFVEPIIQIKTQ.[A]		FALSE	0.0453156	0.00160737	1	2	1	Q13201	Q13201 [965-976]	Multimerin-1 OS=Homo sapiens OX=9606 GN=MMRN1 PE=1 SV=3	Q13201; E7EPG1	0	1444.8	0.01	-6.64			-100	Low	541617		60.47		4			923237		143868	455089	644597									605524		143868	184280	434804									1		1	1	1									2	0.3357	0	1	1.27	0.0009223	0.0107	1.4	83.94	0.01	-6.64			-100	Low	283065		63.63
901	[L].EPGTMDSIR.[S]	1xOxidation [M5]	FALSE	0.0588719	0.00160737	1	1	2	Q9H4B7	Q9H4B7 [69-77]	Tubulin beta-1 chain OS=Homo sapiens OX=9606 GN=TUBB1 PE=1 SV=1	Q9H4B7	0	1021.46	0.01	-6.64			-100	Low	429217		63.92		4		156984	890235		450021		409374								7672.13	583879		450021		276138								1	1		1		1									2	0.4083	0	1	0.79	0.0009223	0.01537	1.2	33.16	0.01	-6.64			-100	Low	352517		75.51
905	[R].EEYPDRIMNSF.[S]	1xOxidation [M8]	FALSE	0.0184868	0.00160737	1	1	3	Q9H4B7	Q9H4B7 [157-167]	Tubulin beta-1 chain OS=Homo sapiens OX=9606 GN=TUBB1 PE=1 SV=1	Q9H4B7	0	1416.61	0.01	-6.64			-100	Low	1.93958e+06		26.62		4			1.3589e+06		1789663	2.59884e+06	2.10205e+06									891264		1789663	1.05235e+06	1.41791e+06									1		2	2	1									2	0.5441	0	1	2.95	0.0004186	0.003197	2.04	61.16	0.01	-6.64			-100	Low	1.22153e+06		31.11
909	[M].EYPEAITRLVTG.[A]		FALSE	0.0475584	0.00160737	1	3	2	Q04206	Q04206 [495-506]	Transcription factor p65 OS=Homo sapiens OX=9606 GN=RELA PE=1 SV=2	Q04206; Q04206-3; Q04206-4	0	1348.71	0.01	-6.64			-100	Low	228775		39.8		4			222921		78199.8	234782	236754									146208		78199.8	95070.8	159699									1		1	1	1									2	0.2283	0	1	0.3	0.0009223	0.01147	0.92	84.29	0.01	-6.64			-100	Low	117899		32.8
924	[S].GEQSTEGSFPLR.[Y]		FALSE	0.0400148	0.00160737	1	2	4	Q14766	Q14766 [322-333]	Latent-transforming growth factor beta-binding protein 1 OS=Homo sapiens OX=9606 GN=LTBP1 PE=1 SV=4	Q14766-4; Q14766	0	1307.62	0.01	-6.64			-100	Low	309366		112.66		4			239777			392062	244112	1.78308e+06								157263			158758	164663	244019								1			1	1	1								2	0.4653	0	1	2.88	0.0009223	0.009041	1.44	54.63	0.01	-6.64			-100	Low	161684		23.19
930	[T].FEEVSGNVSPGTR.[R]		FALSE	0.0196866	0.00160737	1	2	4	P02671	P02671 [413-425]	Fibrinogen alpha chain OS=Homo sapiens OX=9606 GN=FGA PE=1 SV=2	P02671; P02671-2	0	1378.66	0.01	-6.64			-100	Low	319215		48.87		4			435977		138902	452838	233725									285944		138902	183368	157656									1		1	1	1									2	0.5104	0	1	3.17	0.0009223	0.003479	2.41	45.46	0.01	-6.64			-100	Low	170027		34.25
938	[G].FGGKYGVQ.[AK]		FALSE	0.0568834	0.00160737	1	3	3	Q14247	Q14247 [158-165]; [306-313]	Src substrate cortactin OS=Homo sapiens OX=9606 GN=CTTN PE=1 SV=2	Q14247-2; Q14247-3; Q14247	0	855.436	0.01	-6.64			-100	Low	2.49435e+06		58.97		4			2.49583e+06		1375291	5.43748e+06	2.49287e+06									1.63694e+06		1375291	2.20181e+06	1.68153e+06									1		1	1	1									2	0.2604	0	1	0.54	0.0009223	0.01466	1.69	42.68	0.01	-6.64			-100	Low	1.65909e+06		20.07
971	[-].MKPPAAQGSPAAAAAAAPALD.[S]		FALSE	0.0561065	0.00160737	1	1	1	Q9H4X1	Q9H4X1 [1-21]	Regulator of cell cycle RGCC OS=Homo sapiens OX=9606 GN=RGCC PE=1 SV=1	Q9H4X1	0	1876.96	0.01	-6.64			-100	Low	418539		44.85		4			454909		139729	530634	385077									298361		139729	214871	259749									1		1	1	1									2	0.4	0	1	0.19	0.0009223	0.01433	1.6	61.24	0.01	-6.64			-100	Low	236246		29.86
980	[V].NDNEEGFFSAR.[G]		FALSE	0.0269423	0.00160737	1	1	1	P02675	P02675 [34-44]	Fibrinogen beta chain OS=Homo sapiens OX=9606 GN=FGB PE=1 SV=2	P02675	0	1285.54	0.01	-6.64			-100	Low	203066		86.64		4					694409	115474	222652	185203										694409	46759.2	150187	25345.6										1	1	1	1								2	0.4711	0	1	2.37	0.0009223	0.005329	1.21	59	0.01	-6.64			-100	Low	83801.1		137.41
981	[V].NDNEEGFFSARG.[H]		FALSE	0.0338854	0.00160737	1	1	4	P02675	P02675 [34-45]	Fibrinogen beta chain OS=Homo sapiens OX=9606 GN=FGB PE=1 SV=2	P02675	0	1342.57	0.01	-6.64			-100	Low	674304		47.05		4			630680		343749	1.15306e+06	720946									413645		343749	466912	486304									1		1	1	1									2	0.4189	0	1	1.1	0.0009223	0.007208	1.48	58.89	0.01	-6.64			-100	Low	439472		14.92
987	[N].AAPYGIESMSQDTEVRSRVVG.[G]		FALSE	0.0273198	0.00160737	1	2	3	B4DSN5	B4DSN5 [283-303]	Tyrosine-protein phosphatase non-receptor type OS=Homo sapiens OX=9606 GN=PTPN1 PE=1 SV=1	B4DSN5; P18031	0	2252.1	0.01	-6.64			-100	Low	221017		37.28		4			245595		134476	337476	198898									161079		134476	136655	134164									1		1	1	1									3	0.5071	0	1	2.55	0.0009223	0.005437	1.4	67.5	0.01	-6.64			-100	Low	135561		9.21
994	[L].PSELRDEH.[-]		FALSE	0.037598	0.00160737	1	1	1	Q9Y490	Q9Y490 [2534-2541]	Talin-1 OS=Homo sapiens OX=9606 GN=TLN1 PE=1 SV=3	Q9Y490	0	982.459	0.01	-6.64			-100	Low	178277		21.18		4			167498		201994	189750	120340									109857		201994	76835.7	81173.6									1		1	1	1									2	0.1295	0	1	-0.62	0.0009223	0.00833	1.39	40.05	0.01	-6.64			-100	Low	94432.5		49.57
1005	[K].AGFAGDDAPRAVFPSIVG.[RC]		FALSE	0.0626243	0.00160737	1	29	1	P60709	P60709 [19-36]	Actin, cytoplasmic 1 OS=Homo sapiens OX=9606 GN=ACTB PE=1 SV=1	E7EVS6; G5E9R0; J3KT65; A5A3E0; A0A2R8Y793; P63267; C9JUM1; F8WCH0; A0A2R8YGF8; P0CG39; A6NL76; P60709; P63267-2; F6UVQ4; Q6S8J3; P62736; P68133; I3L3I0; C9JTX5; K7EM38; I3L4N8; C9JFL5; F8WB63; C9JZR7; P0CG38; P68032; I3L3R2; P63261; B8ZZJ2	0	1746.88	0.01	-6.64			-100	Low	730871		61.05		4					950080	1.56396e+06	371654	562239										950080	633299	250694	76944										1	1	1	1								2	0.5413	0	1	4.44	0.0009223	0.01665	2.42	92.19	0.01	-6.64			-100	Low	398452		81.92
1006	[N].NPAGLYSSENISNF.[N]		FALSE	0.0588719	0.00160737	1	1	2	O00151	O00151 [146-159]	PDZ and LIM domain protein 1 OS=Homo sapiens OX=9606 GN=PDLIM1 PE=1 SV=4	O00151	0	1512.7	0.01	-6.64			-100	Low	979998		58.08		4			990247		296442	969855	1.70488e+06									649474		296442	392725	1.15001e+06									1		1	1	1									2	0.6607	0	1	0.77	0.0009223	0.01528	2.8	78.8	0.01	-6.64			-100	Low	505039		61.42
1008	[Q].NPELIEQLR.[NS]		FALSE	0.0492267	0.00160737	1	2	3	Q96EQ0	Q96EQ0 [280-288]	Small glutamine-rich tetratricopeptide repeat-containing protein beta OS=Homo sapiens OX=9606 GN=SGTB PE=1 SV=1	Q96EQ0; O43765	0	1111.61	0.01	-6.64			-100	Low	333140		45.83		4			387198		118097	437366	286629									253952		118097	177103	193342									1		1	1	1									2	0.2564	0	1	4.1	0.0009223	0.01198	1.56	65.34	0.01	-6.64			-100	Low	185045		30.09
1011	[T].NQYNNPAGLYSSENISNF.[N]		FALSE	0.0254828	0.00160737	1	1	3	O00151	O00151 [142-159]	PDZ and LIM domain protein 1 OS=Homo sapiens OX=9606 GN=PDLIM1 PE=1 SV=4	O00151	0	2031.9	0.01	-6.64			-100	Low	703309		34.73		4					321537	645878	810665	765847										321537	261536	546823	104808										1	1	1	1								2	0.6053	0	1	1.18	0.0009223	0.004927	1.52	83.31	0.01	-6.64			-100	Low	289989		59.34
1014	[K].NVIGLQMGTNR.[G]		FALSE	0.0545839	0.00160737	1	3	1	P37802	P37802 [172-182]	Transgelin-2 OS=Homo sapiens OX=9606 GN=TAGLN2 PE=1 SV=3	X6RJP6; P37802; P37802-2	0	1202.63	0.01	-6.64			-100	Low	354744		55.83		4			366368		76585.5	511176	343489									240290		76585.5	206991	231696									1		1	1	1									2	0.3101	0	1	1.33	0.0009223	0.01387	1.58	62.21	0.01	-6.64			-100	Low	218996		40.33
1021	[R].NGFKSHALQLNNRQI.[R]		FALSE	0.0341213	0.00160737	1	12	4	F5GXS0	F5GXS0 [1337-1351]	C4a anaphylatoxin OS=Homo sapiens OX=9606 GN=C4B PE=1 SV=1	F5GXS0; A0A0G2JL54; A0A140TA32; A0A3B3ISA6; P0C0L4-2; A0A0G2JPR0; P0C0L4; A0A140TA29; A0A3B3ISD7; P0C0L5; A0A140TA44; A0A140TA49	0	1739.93	0.01	-6.64			-100	Low	370394		127.34		4					308547	128186	444639	2.30765e+06										308547	51906.6	299925	315808										3	1	2	2								3	0.3654	0	1	1.71	0.0009223	0.007323	1.56	63.25	0.01	-6.64			-100	Low	304206		52.55
1022	[G].EGMEEGEFSEAREDM.[A]	2xOxidation [M3; M15]	FALSE	0.0679939	0.00160737	3	8	2	F5H5D3; P68363; P68366	F5H5D3 [481-495]; P68363 [411-425]; P68366 [411-425]	Tubulin alpha chain OS=Homo sapiens OX=9606 GN=TUBA1C PE=1 SV=1 Tubulin alpha-1B chain OS=Homo sapiens OX=9606 GN=TUBA1B PE=1 SV=1 Tubulin alpha-4A chain OS=Homo sapiens OX=9606 GN=TUBA4A PE=1 SV=1	F5H5D3; Q71U36; P68366-2; P68363; Q71U36-2; Q9BQE3; P68363-2; P68366	0	1777.65	0.01	-6.64			-100	Low	131426		50.97		4			258579		81412.4	112718	153238									169595		81412.4	45643.2	103365									1		1	1	1								Shared	2	0.7748	0	1	-1.91	0.0009223	0.01859	1.51	42.18	0.01	-6.64			-100	Low	91734.2		52.14
1025	[D].IPPRGLSMAATFIGNN.[T]	1xOxidation [M8]	FALSE	0.0580684	0.00160737	1	1	1	Q9H4B7	Q9H4B7 [356-371]	Tubulin beta-1 chain OS=Homo sapiens OX=9606 GN=TUBB1 PE=1 SV=1	Q9H4B7	0	1674.86	0.01	-6.64			-100	Low	228671		10.25		4			261571	214309		212343	243996									171557	17730.4		85984.2	164584									1	1		1	1									2	0.4826	0	1	0.22	0.0009223	0.01506	1.72	72.74	0.01	-6.64			-100	Low	118961		66.12
1028	[P].IISAEKAYHEQ.[L]		FALSE	0.0506026	0.00160737	1	4	2	C9J2C0	C9J2C0 [299-309]	Tubulin alpha chain (Fragment) OS=Homo sapiens OX=9606 GN=TUBA8 PE=1 SV=1	C9J2C0; V9GZ17; Q9NY65; Q9NY65-2	0	1288.65	0.01	-6.64			-100	Low	251276		63.47		4			331318		177105	631556	190570									217302		177105	255737	128547									1		1	1	1									3	0.3484	0	1	-0.54	0.0009223	0.01247	1.55	38.61	0.01	-6.64			-100	Low	196177		28.01
1046	[G].DAPGEVVPSGESGLR.[R]		FALSE	0.0561065	0.00160737	1	3	1	Q8WWA1	Q8WWA1 [119-133]	Transmembrane protein 40 OS=Homo sapiens OX=9606 GN=TMEM40 PE=1 SV=2	Q8WWA1-3; Q8WWA1; Q8WWA1-2	0	1469.72	0.01	-6.64			-100	Low	749124		40.57		4			1.01493e+06		323023	786157	713835									665665		323023	318340	481508									1		1	1	1									2	0.4551	0	1	1.75	0.0009223	0.01442	1.67	53.36	0.01	-6.64			-100	Low	394383		36.73
1057	[A].QGSQQYRALSVAELTQ.[Q]		FALSE	0.0733101	0.00233135	1	1	2	Q9H4B7	Q9H4B7 [276-291]	Tubulin beta-1 chain OS=Homo sapiens OX=9606 GN=TUBB1 PE=1 SV=1	Q9H4B7	0	1778.9	0.01	-6.64			-100	Low	302015		37.32		4			452317		188311	251826	362208									296661		188311	101972	244322									1		1	1	1									2	0.1773	0	1	2.45	0.001323	0.02076	2.2	71.91	0.01	-6.64			-100	Low	214496		40.08
1078	[T].TAVAEAWARLD.[H]		FALSE	0.0723142	0.00233135	1	3	1	F5H5D3	F5H5D3 [452-462]	Tubulin alpha chain OS=Homo sapiens OX=9606 GN=TUBA1C PE=1 SV=1	F5H5D3; A0A1W2PQM2; Q9BQE3	0	1202.62	0.01	-6.64			-100	Low	157672		33.58		4			210806		85703.6	156335	159020									138262		85703.6	63305	107265									1		1	1	1									2	0.3289	0	1	0.28	0.001323	0.02039	1.49	75.5	0.01	-6.64			-100	Low	95880.1		32.38
1097	[R].EEYPDRIM.[N]	1xOxidation [M8]	FALSE	0.079573	0.00382587	3	11	1	Q9H4B7; P07437; P68371	Q9H4B7 [157-164]; P07437 [157-164]; P68371 [157-164]	Tubulin beta-1 chain OS=Homo sapiens OX=9606 GN=TUBB1 PE=1 SV=1 Tubulin beta chain OS=Homo sapiens OX=9606 GN=TUBB PE=1 SV=2 Tubulin beta-4B chain OS=Homo sapiens OX=9606 GN=TUBB4B PE=1 SV=1	Q13885; G3V2A3; Q13509; Q9H4B7; Q13509-2; Q5ST81; Q5JP53; A0A0B4J269; P07437; P68371; Q9BVA1	0	1068.47	0.01	-6.64			-100	Low	354531		41.51		4			350470		147875	358639	484387									229863		147875	145224	326737									1		1	1	1								Shared	2	0.3465	0	1	-0.15	0.001737	0.02318	1.27	42.47	0.01	-6.64			-100	Low	184366		40.36
1106	[Y].QGLPVQKTQTIHSTY.[S]		FALSE	0.0784942	0.00382587	1	7	3	Q14766	Q14766 [524-538]	Latent-transforming growth factor beta-binding protein 1 OS=Homo sapiens OX=9606 GN=LTBP1 PE=1 SV=4	Q14766-3; C9JD84; Q14766-2; Q14766-4; Q14766; E7EV71; Q14766-5	0	1700.9	0.01	-6.64			-100	Low	898788		44.65		4			1.70797e+06		696361	1.12721e+06	716655									1.12021e+06		696361	456443	483410									1		1	1	1									3	0.2766	0	1	-0.7	0.001737	0.02266	1.41	50.67	0.01	-6.64			-100	Low	580197		44.52
1126	[R].QEKPSSPSPMPSSTPSPSLN.[L]		FALSE	0.0840337	0.00445021	1	1	3	O95810	O95810 [20-39]	Caveolae-associated protein 2 OS=Homo sapiens OX=9606 GN=CAVIN2 PE=1 SV=3	O95810	0	2054.97	0.01	-6.64			-100	Low	422713		41.58		4					137379	442192	404093	452863										137379	179057	272576	61975.5										1	1	1	1								2	0.45	0	1	2.79	0.002109	0.02492	2	55.3	0.01	-6.64			-100	Low	156840		53.95
1140	[A].TVTPQKAKLGDT.[K]		FALSE	0.0823333	0.00445021	1	2	2	Q9H4X1	Q9H4X1 [109-120]	Regulator of cell cycle RGCC OS=Homo sapiens OX=9606 GN=RGCC PE=1 SV=1	Q9H4X1; Q9H4X1-2	0	1258.7	0.01	-6.64			-100	Low	441703		81.43		4			335016		239883	1.37582e+06	582365									219727		239883	557112	392827									1		1	1	1									3	0.2147	0	1	-0.54	0.00193	0.02432	1.63	36.55	0.01	-6.64			-100	Low	306973		44.51
1148	[R].QERYEIEETETVT.[K]		FALSE	0.0905626	0.00507189	1	9	2	Q05682	Q05682 [157-169]	Caldesmon OS=Homo sapiens OX=9606 GN=CALD1 PE=1 SV=3	Q05682-3; C9J813; E7EX44; Q05682-4; Q05682-5; Q05682; E9PGZ1; Q05682-6; Q05682-2	0	1626.75	0.01	-6.64			-100	Low	994535		45.02		4			1.25328e+06		447350	1.40696e+06	789210									821989		447350	569721	532351									1		1	1	1									2	0.3782	0	1	0.29	0.00226	0.02772	1.56	53.86	0.01	-6.64			-100	Low	550719		27.18
1150	[R].SQPARLPQASPRPYS.[S]		FALSE	0.0887352	0.00507189	1	5	2	H7BXZ5	H7BXZ5 [2222-2236]	Non-specific serine/threonine protein kinase (Fragment) OS=Homo sapiens OX=9606 GN=KALRN PE=1 SV=1	H7BXZ5; O60229; O60229-5; O60229-6; O60229-4	0	1654.87	0.01	-6.64			-100	Low	462747		51.31		4			509437		285411	921230	420336									334124		285411	373035	283532									1		1	1	1									3	0.4916	0	1	0.79	0.00226	0.0269	1.79	46.66	0.01	-6.64			-100	Low	308809		13.46
1151	[K].LEPGQPQLSPGISTIH.[L]		FALSE	0.0893404	0.00507189	1	9	1	Q14766	Q14766 [818-833]	Latent-transforming growth factor beta-binding protein 1 OS=Homo sapiens OX=9606 GN=LTBP1 PE=1 SV=4	Q14766-3; C9JD84; Q14766-2; Q14766-4; H7C4L5; Q14766; E7EV71; Q14766-5; C9JDW2	0	1673.89	0.01	-6.64			-100	Low	151218		56.16		4			44003.3			242345	174726	130873								28860.5			98133.1	117859	17910.3								1			1	1	1								2	0.479	0	1	1	0.00226	0.02705	1.19	67.7	0.01	-6.64			-100	Low	53218.1		75.67
1156	[A].TPIIMSRSPTDA.[K]	1xOxidation [M5]	FALSE	0.088134	0.00507189	1	4	1	Q684P5	Q684P5 [693-704]	Rap1 GTPase-activating protein 2 OS=Homo sapiens OX=9606 GN=RAP1GAP2 PE=1 SV=2	Q684P5; Q684P5-3; Q684P5-2; A0A1B0GV05	0	1304.65	0.01	-6.64			-100	Low	120501		56.74		4			106360		34616.4	196211	136522									69758.5		34616.4	79452.1	92089.4									1		1	1	1									2	0.3401	0	1	0.05	0.00226	0.02663	1.47	46.75	0.01	-6.64			-100	Low	74447.7		35.76
1159	[R].WEDGSRDGVSLG.[A]		FALSE	0.085768	0.00507189	1	3	3	A0A2R8Y7R4	A0A2R8Y7R4 [13-24]	Small integral membrane protein 1 OS=Homo sapiens OX=9606 GN=SMIM1 PE=1 SV=1	A0A2R8Y7R4; B2RUZ4; H3BS66	0	1277.58	0.01	-6.64			-100	Low	1.17114e+06		43.63		4			906800		543870	1.51255e+06	1.5701e+06									594744		543870	612478	1.05909e+06									1		1	1	1									2	0.2733	0	1	0.05	0.00226	0.02573	1.5	55.23	0.01	-6.64			-100	Low	603546		34.09
1160	[P].AIMRSGASGPENF.[Q]	1xOxidation [M3]	FALSE	0.0887352	0.00507189	1	1	1	Q9Y490	Q9Y490 [451-463]	Talin-1 OS=Homo sapiens OX=9606 GN=TLN1 PE=1 SV=3	Q9Y490	0	1352.63	0.01	-6.64			-100	Low	486452		37.49		4			600048		394361	727522	309987									393554		394361	294597	209098									1		1	1	1									2	0.4832	0	1	-1.22	0.00226	0.02692	1.49	46.2	0.01	-6.64			-100	Low	340499		27.61
1181	[G].AAATPIIMSRSPTDA.[K]		FALSE	0.0930552	0.00547755	1	4	2	Q684P5	Q684P5 [690-704]	Rap1 GTPase-activating protein 2 OS=Homo sapiens OX=9606 GN=RAP1GAP2 PE=1 SV=2	Q684P5; Q684P5-3; Q684P5-2; A0A1B0GV05	0	1501.77	0.01	-6.64			-100	Low	880555		33.86		4			1.02101e+06		422394	975062	795209									669653		422394	394833	536398									1		1	1	1									2	0.1356	0	1	3.31	0.002328	0.02874	1.18	61.04	0.01	-6.64			-100	Low	475995		24.76
1184	[Y].NEATGGKYVPRAVLVD.[L]		FALSE	0.0975755	0.00547755	1	1	2	P68371	P68371 [52-67]	Tubulin beta-4B chain OS=Homo sapiens OX=9606 GN=TUBB4B PE=1 SV=1	P68371	0	1688.9	0.01	-6.64			-100	Low	274791		77.71		4			140754		73801.8		536469	545106								92316.5		73801.8		361868	74599.3								1		1		2	1								3	0.2013	0	1	0.27	0.002328	0.03054	1.59	61.39	0.01	-6.64			-100	Low	82986.4		93.65
1185	[S].SAKTSPAKQQAPPVR.[N]		FALSE	0.102304	0.00547755	1	3	1	Q16555	Q16555 [518-532]	Dihydropyrimidinase-related protein 2 OS=Homo sapiens OX=9606 GN=DPYSL2 PE=1 SV=1	Q16555; Q16555-2; A0A1C7CYX9	0	1565.88	0.01	-6.64			-100	Low	64642.2		102		4			31217.9		59372.8	271980	70379.3									20474.9		59372.8	110133	47473.4									1		1	1	1									3	0.2347	0	1	0.83	0.002328	0.03279	0.98	30.64	0.01	-6.64			-100	Low	53090.8		63.26
1201	[G].SELSKPGVLASQVD.[S]		FALSE	0.0956132	0.00547755	1	2	1	Q7Z434	Q7Z434 [416-429]	Mitochondrial antiviral-signaling protein OS=Homo sapiens OX=9606 GN=MAVS PE=1 SV=2	Q7Z434; Q7Z434-4	0	1429.75	0.01	-6.64			-100	Low	1.34717e+06		43.47		4			1.67929e+06		602110	1.82316e+06	1.08073e+06									1.1014e+06		602110	738254	728992									1		1	1	1									2	0.2549	0	1	-0.31	0.002328	0.02984	1.53	58.19	0.01	-6.64			-100	Low	733608		27.12
1223	[E].QYTSAIEGTKSAKPT.[K]		FALSE	0.0918008	0.00547755	1	9	1	Q05682	Q05682 [681-695]	Caldesmon OS=Homo sapiens OX=9606 GN=CALD1 PE=1 SV=3	Q05682-3; C9J813; E7EX44; Q05682-4; Q05682-5; Q05682; E9PGZ1; Q05682-6; Q05682-2	0	1581.81	0.01	-6.64			-100	Low	245249		75.35		4			316780		189870	760354	180875									207767		189870	307892	122007									1		1	1	1									3	0.0968	0	1	1.03	0.002328	0.02826	1.24	39.05	0.01	-6.64			-100	Low	198617		37.12
1235	[A].QYNPEPPPPRTH.[Y]		FALSE	0.0911797	0.00547755	1	8	1	P04632	P04632 [75-86]	Calpain small subunit 1 OS=Homo sapiens OX=9606 GN=CAPNS1 PE=1 SV=1	P04632; A0A0C4DGQ5; K7ELJ7; K7EIV0; S4R3F9; A0A075B7C0; K7EM73; U3KQE2	0	1432.7	0.01	-6.64			-100	Low	109394		18.23		4			148252			110844	100661	107962								97233.9			44884.4	67899.8	14775								1			1	1	1								3	0.2182	0	1	1.29	0.00226	0.02782	1.1	36.99	0.01	-6.64			-100	Low	55205.4		62.19
1237	[M].WEKGNVFSSPTA.[A]		FALSE	0.102997	0.00613248	1	8	1	Q05682	Q05682 [716-727]	Caldesmon OS=Homo sapiens OX=9606 GN=CALD1 PE=1 SV=3	Q05682-3; E7EX44; Q05682-4; Q05682-5; Q05682; E9PGZ1; Q05682-6; Q05682-2	0	1322.64	0.01	-6.64			-100	Low	512598		50.76		4			555165		156878	744183	473296									364116		156878	301343	319255									1		1	1	1									2	0.1509	0	1	0.52	0.002328	0.033	1.06	61.31	0.01	-6.64			-100	Low	310170		31.41
1246	[A].SEPQEVLHIGSAHNR.[S]		FALSE	0.104396	0.00675404	1	1	3	O00151	O00151 [108-122]	PDZ and LIM domain protein 1 OS=Homo sapiens OX=9606 GN=PDLIM1 PE=1 SV=4	O00151	0	1673.84	0.01	-6.64			-100	Low	228700		70.21		4			125685		177594	592591	294514									82433.1		177594	239959	198660									1		1	1	1									3	0.1349	0	1	2.05	0.002692	0.03371	1.26	51.42	0.01	-6.64			-100	Low	187832		38.2
1249	[G].RKGPGPGGPGGAGVARGGAGGGP.[S]		FALSE	0.105102	0.00675404	1	1	4	Q92686	Q92686 [53-75]	Neurogranin OS=Homo sapiens OX=9606 GN=NRGN PE=1 SV=1	Q92686	0	1843.96	0.01	-6.64			-100	Low	155678		104.85		4			360143		67294.7	690842	41189.9									236207		67294.7	279744	27784.1									1		1	2	1									3	0.3503	0	1	0.8	0.002692	0.03389	1.97	47.03	0.01	-6.64			-100	Low	126077		81.07
1262	[Q].NDTAENETTEKEEKSESR.[Q]		FALSE	0.108701	0.0080153	1	9	1	Q05682	Q05682 [139-156]	Caldesmon OS=Homo sapiens OX=9606 GN=CALD1 PE=1 SV=3	Q05682-3; C9J813; E7EX44; Q05682-4; Q05682-5; Q05682; E9PGZ1; Q05682-6; Q05682-2	0	2096.92	0.01	-6.64			-100	Low	155926		70.68		4			130218		33501.9	315071	186710									85406.2		33501.9	127582	125943									1		1	1	1									3	0.4085	0	1	1.39	0.003036	0.03544	1.64	27.5	0.01	-6.64			-100	Low	103712		47.54
1268	[G].INYQPPTVVPGGDLAKVQR.[A]		FALSE	0.117815	0.00837903	4	16	2	F5H5D3; C9J2C0; P68363; P68366	F5H5D3 [425-443]; C9J2C0 [379-397]; P68363 [355-373]; P68366 [355-373]	Tubulin alpha chain OS=Homo sapiens OX=9606 GN=TUBA1C PE=1 SV=1 Tubulin alpha chain (Fragment) OS=Homo sapiens OX=9606 GN=TUBA8 PE=1 SV=1 Tubulin alpha-1B chain OS=Homo sapiens OX=9606 GN=TUBA1B PE=1 SV=1 Tubulin alpha-4A chain OS=Homo sapiens OX=9606 GN=TUBA4A PE=1 SV=1	P0DPH8; F5H5D3; C9J2C0; Q6PEY2; A0A1W2PQM2; P0DPH7-2; V9GZ17; Q71U36; Q9NY65; P68366-2; P68363; Q71U36-2; Q9BQE3; P68363-2; Q9NY65-2; P68366	0	2052.12	0.01	-6.64			-100	Low	140597		51.12		4			93860.2		72880.5	210606	217687									61560.2		72880.5	85281.2	146838									1		1	1	1								Shared	3	0.1232	0	1	0.14	0.003453	0.03989	1.38	69.68	0.01	-6.64			-100	Low	78837.4		41.52
1269	[K].AASAAQRELVAQGKVG.[A]		FALSE	0.113172	0.00837903	1	1	1	Q9Y490	Q9Y490 [2362-2377]	Talin-1 OS=Homo sapiens OX=9606 GN=TLN1 PE=1 SV=3	Q9Y490	0	1555.86	0.01	-6.64			-100	Low	147098		58.22		4			64127		272538	202961	106610									42059		272538	82185.4	71912.4									1		1	1	1									3	0.3789	0	1	1.49	0.003336	0.03747	1.61	44.68	0.01	-6.64			-100	Low	76877.5		89.58
1276	[P].SDKERLTSDA.[-]		FALSE	0.114701	0.00837903	1	5	1	P23229-6	P23229-6 [1103-1112]	Isoform Alpha-6X1X2A of Integrin alpha-6 OS=Homo sapiens OX=9606 GN=ITGA6	P23229-2; P23229-6; P23229-9; P23229-4; P23229-7	0	1121.54	0.01	-6.64			-100	Low	593207		81.55		4			381647		274273	1.76613e+06	922040									250311		274273	715161	621950									1		1	1	1									2	0.25	0	1	-0.26	0.003336	0.03817	1.44	31.34	0.01	-6.64			-100	Low	413018		51.1
1277	[T].APPYGQPQPGFGYSM.[-]		FALSE	0.117029	0.00837903	1	3	1	J3KS13	J3KS13 [598-612]	Clathrin heavy chain 1 OS=Homo sapiens OX=9606 GN=CLTC PE=1 SV=1	J3KS13; A0A087WVQ6; Q00610	0	1596.72	0.01	-6.64			-100	Low	224711		37.94		4		321357	226106			115623	223324								15705.4	148296			46819.4	150641								1	1			1	1									2	0.4603	0	1	2.21	0.003453	0.03928	1.26	77.99	0.01	-6.64			-100	Low	83325.5		76.83
1278	[A].REAPATQASSTTQL.[T]		FALSE	0.118606	0.00837903	1	3	1	Q5H909	Q5H909 [58-71]	Melanoma-associated antigen D2 OS=Homo sapiens OX=9606 GN=MAGED2 PE=1 SV=2	Q5H909; Q9UNF1; Q9UNF1-2	0	1460.73	0.01	-6.64			-100	Low	190315		56.33		4			291177		76955.6	286704	126332									190974		76955.6	116095	85215.3									1		1	1	1									2	0.2899	0	1	4.83	0.003453	0.04017	1.69	42.01	0.01	-6.64			-100	Low	99464.1		44.26
1282	[A].AIVSKIDSRLE.[Q]		FALSE	0.110916	0.00837903	1	9	1	Q05682	Q05682 [670-680]	Caldesmon OS=Homo sapiens OX=9606 GN=CALD1 PE=1 SV=3	Q05682-3; C9J813; E7EX44; Q05682-4; Q05682-5; Q05682; E9PGZ1; Q05682-6; Q05682-2	0	1230.71	0.01	-6.64			-100	Low	206115		58.8		4			333200		100562	361496	127501									218536		100562	146381	86004									1		1	1	1									2	0.2707	0	1	-0.78	0.003336	0.03666	1.33	56.78	0.01	-6.64			-100	Low	121328		43.24
1286	[Q].KPALAPKPTS.[Q]		FALSE	0.113172	0.00837903	1	2	1	F5H1N7	F5H1N7 [953-962]	Capping protein-inhibiting regulator of actin dynamics OS=Homo sapiens OX=9606 GN=CRACD PE=1 SV=1	F5H1N7; Q6ZU35	0	1009.6	0.01	-6.64			-100	Low	153490		58.43		4			131856		69072.8	305339	178674									86480.4		69072.8	123641	120522									1		1	1	1									2	0.4505	0	1	-0.01	0.003336	0.03768	1.11	33.32	0.01	-6.64			-100	Low	102092		26.6
1290	[A].SQPAVELVSGSQSA.[L]		FALSE	0.117815	0.00837903	1	4	1	Q14677	Q14677 [397-410]	Clathrin interactor 1 OS=Homo sapiens OX=9606 GN=CLINT1 PE=1 SV=1	Q14677-3; Q14677; H0YD52; Q14677-2	0	1359.68	0.01	-6.64			-100	Low	1.28936e+06		105.77		4			1.71822e+06		33481.8	4.42294e+06	967547									1.12693e+06		33481.8	1.79099e+06	652646									1		1	1	1									2	0.4451	0	1	-0.59	0.003453	0.03967	1.82	59.42	0.01	-6.64			-100	Low	857605		82.49
1295	[T].GQKTKEAQPGQSQVSY.[Q]		FALSE	0.113172	0.00837903	1	7	1	Q14766	Q14766 [508-523]	Latent-transforming growth factor beta-binding protein 1 OS=Homo sapiens OX=9606 GN=LTBP1 PE=1 SV=4	Q14766-3; C9JD84; Q14766-2; Q14766-4; Q14766; E7EV71; Q14766-5	0	1735.86	0.01	-6.64			-100	Low	335833		85.68		4			397292		283882	1.19512e+06	229924									260572		283882	483944	155092									1		1	1	1									3	0.5066	0	1	2.38	0.003336	0.03767	2.27	35.91	0.01	-6.64			-100	Low	271977		46.42
1301	[T].SIPSPSSAFTPAH.[A]		FALSE	0.112415	0.00837903	1	2	1	Q96HC4	Q96HC4 [142-154]	PDZ and LIM domain protein 5 OS=Homo sapiens OX=9606 GN=PDLIM5 PE=1 SV=5	Q96HC4; A0A0D9SFR4	0	1298.64	0.01	-6.64			-100	Low	219987		59.61		4			436940		90125.8	235622	205389									286576		90125.8	95410.7	138542									1		1	1	1									2	0.5412	0	1	1.56	0.003336	0.03711	1.7	62.34	0.01	-6.64			-100	Low	114971		60.18
1305	[D].LEPTVIDEVRTGTY.[R]		FALSE	0.116248	0.00837903	2	14	1	F5H5D3; P68363	F5H5D3 [140-153]; P68363 [70-83]	Tubulin alpha chain OS=Homo sapiens OX=9606 GN=TUBA1C PE=1 SV=1 Tubulin alpha-1B chain OS=Homo sapiens OX=9606 GN=TUBA1B PE=1 SV=1	F5H5D3; F8VRZ4; F8VRK0; F8VS66; F8VQQ4; A0A1W2PQM2; Q71U36; P68363; Q71U36-2; F8VWV9; Q9BQE3; P68363-2; F8VVB9; F8VX09	0	1592.82	0.01	-6.64			-100	Low	94222.4		34.27		4			150501		67984.8	97364.1	91182.1									98709.4		67984.8	39425.8	61505.7									1		1	1	1								Shared	2	0.28	0	1	-1.49	0.003453	0.03884	1	76.27	0.01	-6.64			-100	Low	64664.1		36.58
1311	[Q].SQTQPVSLANTQPR.[G]		FALSE	0.117815	0.00837903	1	4	1	H0Y2Y8	H0Y2Y8 [208-221]	Zyxin (Fragment) OS=Homo sapiens OX=9606 GN=ZYX PE=1 SV=1	H0Y2Y8; Q15942; H7C3D3; Q15942-2	0	1526.79	0.01	-6.64			-100	Low	150665		51.67		4			245362		55002.9	148751	152604									160925		55002.9	60234.1	102937									1		1	1	1									2	0.5188	0	1	3.85	0.003453	0.03968	1.6	47.13	0.01	-6.64			-100	Low	78742.1		51.75
1315	[M].SVEESTPISRET.[G]		FALSE	0.122634	0.00881543	1	19	2	Q04637	Q04637 [296-307]	Eukaryotic translation initiation factor 4 gamma 1 OS=Homo sapiens OX=9606 GN=EIF4G1 PE=1 SV=4	Q04637-6; E7EX73; E9PGM1; C9JWW9; Q04637-9; Q04637; Q04637-3; C9J556; Q04637-8; Q04637-4; C9JSU8; C9K073; Q04637-5; E7EUU4; Q04637-7; C9JWH7; C9JF13; C9J6B6; C9J2Z7	0	1334.64	0.01	-6.64			-100	Low	188608		52.83		4			233036		42614.9	219694	161921									152841		42614.9	88960.9	109222									1		1	1	1									2	0.3391	0	1	-2.69	0.003547	0.04196	1.15	42.83	0.01	-6.64			-100	Low	98572.2		46.5
1323	[S].AEKAYHEQLSVAEIT.[NS]		FALSE	0.125111	0.00881543	3	14	1	C9J2C0; P68363; P68366	C9J2C0 [302-316]; P68363 [278-292]; P68366 [278-292]	Tubulin alpha chain (Fragment) OS=Homo sapiens OX=9606 GN=TUBA8 PE=1 SV=1 Tubulin alpha-1B chain OS=Homo sapiens OX=9606 GN=TUBA1B PE=1 SV=1 Tubulin alpha-4A chain OS=Homo sapiens OX=9606 GN=TUBA4A PE=1 SV=1	P0DPH8; C9J2C0; Q6PEY2; P0DPH7-2; V9GZ17; Q71U36; C9JDS9; Q9NY65; P68366-2; P68363; Q71U36-2; P68363-2; Q9NY65-2; P68366	0	1688.85	0.01	-6.64			-100	Low	113039		90.63		4			120061		47368.5	106428	381468									78744.6		47368.5	43096.1	257314									1		1	1	1								Shared	3	0.3766	0	1	-0.05	0.003547	0.04337	1.54	62.45	0.01	-6.64			-100	Low	61073.8		95.38
1324	[S].SVFVDSLTKAT.[C]		FALSE	0.126788	0.00881543	1	4	1	P21333	P21333 [2532-2542]	Filamin-A OS=Homo sapiens OX=9606 GN=FLNA PE=1 SV=4	P21333; P21333-2; A0A087WWY3; Q60FE5	0	1167.63	0.01	-6.64			-100	Low	74948.3		161.59		4			1.08664e+06		33150.2	68952.5	81465.4									712699		33150.2	27921.1	54951.4									1		1	1	1									2	0.2308	0	1	-0.56	0.003547	0.04421	1.56	69.88	0.01	-6.64			-100	Low	42680.8		162.76
1327	[A].EKAYHEQLS.[V]		FALSE	0.126788	0.00881543	3	14	1	C9J2C0; P68363; P68366	C9J2C0 [303-311]; P68363 [279-287]; P68366 [279-287]	Tubulin alpha chain (Fragment) OS=Homo sapiens OX=9606 GN=TUBA8 PE=1 SV=1 Tubulin alpha-1B chain OS=Homo sapiens OX=9606 GN=TUBA1B PE=1 SV=1 Tubulin alpha-4A chain OS=Homo sapiens OX=9606 GN=TUBA4A PE=1 SV=1	P0DPH8; C9J2C0; Q6PEY2; P0DPH7-2; V9GZ17; Q71U36; C9JDS9; Q9NY65; P68366-2; P68363; Q71U36-2; P68363-2; Q9NY65-2; P68366	0	1104.53	0.01	-6.64			-100	Low	123585		106.73		4			611394		19857.5	32044.8		476624								400995		19857.5	12975.9		65227.3								1		1	1		1							Shared	2	0.325	0	1	1.23	0.003547	0.04409	1.2	33.07	0.01	-6.64			-100	Low	35989.6		148.77
1336	[G].HLSFLEQQQSE.[A]		FALSE	0.127634	0.00881543	1	6	2	Q92619	Q92619 [1051-1061]	Rho GTPase-activating protein 45 OS=Homo sapiens OX=9606 GN=ARHGAP45 PE=1 SV=2	Q92619; F5H1R4; K7EM85; K7ES92; Q92619-2; K7ES98	0	1345.64	0.01	-6.64			-100	Low	400827		49.02		4			549298		126343	455977	352347									360269		126343	184639	237671									1		1	1	1									2	0.3775	0	1	-2.57	0.003547	0.04458	1.51	62.25	0.01	-6.64			-100	Low	209484		43.86
1347	[G].GDGDGGALGHHV.[-]		FALSE	0.129343	0.00997092	1	6	1	H7C1T1	H7C1T1 [18-29]	Septin-2 (Fragment) OS=Homo sapiens OX=9606 GN=SEPTIN2 PE=1 SV=1	H7C1T1; Q15019-2; Q15019-3; Q15019; H7C2Y0; B5MCX3	0	1091.49	0.01	-6.64			-100	Low	280440		82.04		4			190753		188573	944324	412297									125109		188573	382387	278109									1		1	1	1									2	0.4586	0	1	-0.08	0.003712	0.04507	1.33	35.88	0.01	-6.64			-100	Low	229006		45.92
1352	[F].HPEQLITGKEDAANNY.[A]		FALSE	0.130204	0.00997092	4	26	1	F5H5D3; C9J2C0; P68363; P68366	F5H5D3 [158-173]; C9J2C0 [112-127]; P68363 [88-103]; P68366 [88-103]	Tubulin alpha chain OS=Homo sapiens OX=9606 GN=TUBA1C PE=1 SV=1 Tubulin alpha chain (Fragment) OS=Homo sapiens OX=9606 GN=TUBA8 PE=1 SV=1 Tubulin alpha-1B chain OS=Homo sapiens OX=9606 GN=TUBA1B PE=1 SV=1 Tubulin alpha-4A chain OS=Homo sapiens OX=9606 GN=TUBA4A PE=1 SV=1	P0DPH8; F5H5D3; C9K0S6; F8VRZ4; C9J2C0; F8VS66; C9JJQ8; F8VQQ4; A0A1W2PQM2; P0DPH7-2; Q71U36; Q9NY65; C9JEV8; P68366-2; C9JQ00; P68363; Q71U36-2; F8VWV9; C9JDL2; Q9BQE3; P68363-2; F8VVB9; Q9H853; Q9NY65-2; F8VX09; P68366	0	1799.86	0.01	-6.64			-100	Low	861226		42.01		4			1.49885e+06		747489	578357	992270									983054		747489	234195	669323									1		1	1	1								Shared	3	0.5917	0	1	1.22	0.003832	0.04563	2.18	50.12	0.01	-6.64			-100	Low	707327		47.49
1358	[R].AVMIDLEPTVVDEVR.[A]	1xOxidation [M3]	FALSE	0.130204	0.00997092	1	2	1	C9J2C0	C9J2C0 [89-103]	Tubulin alpha chain (Fragment) OS=Homo sapiens OX=9606 GN=TUBA8 PE=1 SV=1	C9J2C0; Q9NY65	0	1701.87	0.01	-6.64			-100	Low	86332.3		32.35		4			94279.7		66697.5	79054.9	136587									61835.3		66697.5	32011.8	92133.3									1		1	1	1									2	0.2525	0	1	0.41	0.003832	0.04548	0.99	85.72	0.01	-6.64			-100	Low	64220.4		39.03
36	[A].SPEEPPGSSLPSDTSDEIMDLLVQSVTK.[S]		FALSE	0.000634133	0.0013942	1	1	3	Q9Y613	Q9Y613 [1090-1117]	FH1/FH2 domain-containing protein 1 OS=Homo sapiens OX=9606 GN=FHOD1 PE=1 SV=3	Q9Y613	0	2958.41	0.01	-6.64			-100	Low	222325		60.77		3				250046		53317.2	222325										20687		21589.8	149966										1		1	1									3	0.7529	0	1	2.17	0.0004186	3.511e-05	2.59	126.13	0.01	-6.64			-100	Low	21589.8		116.07
48	[R].KVSKQEEASGGPTAPKAE.[S]		FALSE	0.00183349	0.0013942	1	2	1	P50552	P50552 [237-254]	Vasodilator-stimulated phosphoprotein OS=Homo sapiens OX=9606 GN=VASP PE=1 SV=3	K7EM16; P50552	0	1813.93	0.01	-6.64			-100	Low	117838		107.72		3					117838	546571	68164											117838	221324	45979.1											1	1	1									3	0.4129	0	1	0.78	0.0004186	0.0001457	2.64	30.73	0.01	-6.64			-100	Low	117838		68.66
79	[E].KDYEEVGVDSVEGEGEEEGEE.[Y]		FALSE	0.00150583	0.0013942	1	4	2	P68363	P68363 [430-450]	Tubulin alpha-1B chain OS=Homo sapiens OX=9606 GN=TUBA1B PE=1 SV=1	Q71U36; P68363; Q71U36-2; P68363-2	0	2313.94	0.01	-6.64			-100	Low	486737		49.07		3			847009		318043		486737									555528		318043		328322									1		1		1									2	0.3527	0	1	-0.91	0.0004186	0.0001119	2.24	56.31	0.01	-6.64			-100	Low	328322		33.51
132	[G].SSGPGSTGNRNPGSSGTGGTATWKPGSSGPGSTGSWNSGSSGTGSTG.[N]		FALSE	0.000543251	0.0013942	1	2	2	P02671	P02671 [299-345]	Fibrinogen alpha chain OS=Homo sapiens OX=9606 GN=FGA PE=1 SV=2	P02671; P02671-2	0	4170.82	0.01	-6.64			-100	Low	448987		19.44		3			448987			468161	320672									294477			189573	216305									1			1	1									3	0.5685	0	1	1.1	0.0004186	2.861e-05	2.48	53.45	0.01	-6.64			-100	Low	216305		23.35
136	[S].SQPPPLPPPPPPAQETQEPSPILDSEETR.[A]		FALSE	0.00262429	0.0013942	1	4	3	D6R9Q9	D6R9Q9 [94-122]	Drebrin OS=Homo sapiens OX=9606 GN=DBN1 PE=1 SV=1	Q16643-3; D6R9Q9; Q16643; Q16643-2	0	3131.55	0.01	-6.64			-100	Low	301153		16.23		3			225867			301153	306501									148140			121947	206746									1			2	2									3	0.3875	0	1	0.6	0.0004186	0.0002342	1.6	76.25	0.01	-6.64			-100	Low	148140		27.32
167	[F].GGFNSSDTVTSPQRAGP.[L]		FALSE	0.0163002	0.0013942	1	2	3	P12931	P12931 [65-81]	Proto-oncogene tyrosine-protein kinase Src OS=Homo sapiens OX=9606 GN=SRC PE=1 SV=3	P12931-2; P12931	0	1677.78	0.01	-6.64			-100	Low	204948		27.26		3			283784			204948	166981									186126			82989.8	112635									1			1	1									2	0.5897	0	1	-1.27	0.0004186	0.002709	1.56	47.54	0.01	-6.64			-100	Low	112635		41.73
178	[Y].RGPVSGTEPEPVYSMEAADYR.[E]		FALSE	0.00541422	0.0013942	1	5	4	Q14247	Q14247 [434-454]	Src substrate cortactin OS=Homo sapiens OX=9606 GN=CTTN PE=1 SV=2	Q14247-2; Q14247-3; H0YEV2; Q14247; H0YCD9	0	2311.07	0.01	-6.64			-100	Low	234747		20.17		3			291914			234747	195349									191458			95056.5	131770									1			1	1									3	0.5519	0	1	2.09	0.0004186	0.0006158	1.83	65.07	0.01	-6.64			-100	Low	131770		34.9
219	[RK].NVLIFDLGGGTFDVSILTIEDGIFEVK.[S]		FALSE	0.000612227	0.0013942	1	5	3	E9PKE3	E9PKE3 [175-201]	Heat shock cognate 71 kDa protein OS=Homo sapiens OX=9606 GN=HSPA8 PE=1 SV=1	E9PKE3; P54652; P11142; P11142-2; E9PN89	0	2911.53	0.01	-6.64			-100	Low	2.53037e+06		83.02		3		4.50433e+06	393795	2.53037e+06											220135	258279	209345											1	1	1												3	0.6556	0	1	-1.97	0.0004186	3.361e-05	2.7	132.48	0.01	-6.64			-100	Low	220135		11.21
292	[E].SGIFTNTKESS.[S]		FALSE	0.00732532	0.0013942	1	2	1	P02671	P02671 [551-561]	Fibrinogen alpha chain OS=Homo sapiens OX=9606 GN=FGA PE=1 SV=2	P02671; P02671-2	0	1170.56	0.01	-6.64			-100	Low	1.68125e+06		17.48		3			1.75765e+06			1.68125e+06	1.25071e+06									1.15279e+06			680792	843649									1			1	1									2	0.3333	0	1	1.09	0.0004186	0.0009249	2.16	44.86	0.01	-6.64			-100	Low	843649		26.87
297	[S].LGSPSGEVSHPRKT.[R]		FALSE	0.0168805	0.0013942	1	2	2	P02765	P02765 [326-339]	Alpha-2-HS-glycoprotein OS=Homo sapiens OX=9606 GN=AHSG PE=1 SV=2	P02765; C9JV77	0	1451.76	0.01	-6.64			-100	Low	98383.1		127.62		3					98383.1	616600	35039.1											98383.1	249681	23635.2											1	1	1									3	0.2727	0	1	0.18	0.0004186	0.002828	2.2	32.29	0.01	-6.64			-100	Low	98383.1		92.95
299	[Q].SGGGSRLQVHQKQQ.[L]		FALSE	0.00808271	0.0013942	1	2	1	Q14766	Q14766 [149-162]	Latent-transforming growth factor beta-binding protein 1 OS=Homo sapiens OX=9606 GN=LTBP1 PE=1 SV=4	Q14766-4; Q14766	0	1509.79	0.01	-6.64			-100	Low	167794		120.86		3					167794	761003	32795.5											167794	308154	22121.7											1	1	1									3	0.4603	0	1	0.42	0.0004186	0.001053	2.52	28.93	0.01	-6.64			-100	Low	167794		86.15
311	[K].MTQIMFETFNTPAMYVAIQAVLSLYASGR.[T]	1xOxidation [M1]	FALSE	2.46196e-07	0.0013942	1	7	3	P60709	P60709 [119-147]	Actin, cytoplasmic 1 OS=Homo sapiens OX=9606 GN=ACTB PE=1 SV=1	E7EVS6; A0A2R8YGF8; P60709; I3L3I0; I3L4N8; I3L3R2; P63261	0	3269.6	0.01	-6.64			-100	Low	244480		155.57		3		4.44156e+06	244480		80701.6										217068	160347		80701.6										1	1		1											2	0.2097	0	1	-4.34	0.0004186	9.713e-10	3.29	132.63	0.01	-6.64			-100	Low	160347		44.86
339	[A].SEPQEVLHIGSAH.[N]		FALSE	0.00287547	0.0013942	1	1	3	O00151	O00151 [108-120]	PDZ and LIM domain protein 1 OS=Homo sapiens OX=9606 GN=PDLIM1 PE=1 SV=4	O00151	0	1403.69	0.01	-6.64			-100	Low	489389		26.28		3			530078		310985		489389									347663		310985		330111									1		1		1									2	0.544	0	1	0.41	0.0004186	0.0002657	1.82	56.63	0.01	-6.64			-100	Low	330111		5.57
377	[L].ANTQPRGPPASSPAPAPKF.[S]		FALSE	0.0168805	0.0013942	1	4	1	H0Y2Y8	H0Y2Y8 [216-234]	Zyxin (Fragment) OS=Homo sapiens OX=9606 GN=ZYX PE=1 SV=1	H0Y2Y8; Q15942; H7C3D3; Q15942-2	0	1890.98	0.01	-6.64			-100	Low	1.04755e+06		12.28		3			1.04755e+06			1.18543e+06	926962									687056			480020	625270									1			1	1									3	0.5763	0	1	1.98	0.0004186	0.00284	2.36	51.89	0.01	-6.64			-100	Low	625270		17.79
452	[A].VLEEDEEVTEEAEMEPEDKGH.[-]		FALSE	4.41425e-05	0.0013942	1	1	6	Q9H4B7	Q9H4B7 [431-451]	Tubulin beta-1 chain OS=Homo sapiens OX=9606 GN=TUBB1 PE=1 SV=1	Q9H4B7	0	2444.03	0.01	-6.64			-100	Low	370904		65.49		3			370904		170283		711092									243265		170283		479658									1		1		1									3	0.7233	0	1	-3	0.0004186	9.974e-07	3.65	57.4	0.01	-6.64			-100	Low	243265		54.32
489	[L].VEGEIAEEAAEKAT.[S]		FALSE	0.00120243	0.0013942	1	1	1	O95810	O95810 [347-360]	Caveolae-associated protein 2 OS=Homo sapiens OX=9606 GN=CAVIN2 PE=1 SV=3	O95810	0	1446.7	0.01	-6.64			-100	Low	1.68035e+06		86.36		3			121341			2.68368e+06	1.68035e+06									79583.8			1086706	1.13346e+06									1			1	1									2	0.4802	0	1	0.76	0.0004186	8.243e-05	2.27	52.45	0.01	-6.64			-100	Low	1086706		77.67
500	[K].TAASGVEANSRPLDH.[A]		FALSE	0.000348837	0.0013942	1	1	5	O00151	O00151 [167-181]	PDZ and LIM domain protein 1 OS=Homo sapiens OX=9606 GN=PDLIM1 PE=1 SV=4	O00151	0	1524.74	0.01	-6.64			-100	Low	1.26597e+06		42.99		3			819353			1.97261e+06	1.26597e+06									537390			798772	853946									2			2	2									3	0.5245	0	1	0.46	0.0004186	1.576e-05	2.65	38.32	0.01	-6.64			-100	Low	798772		23.16
532	[H].FGLEGDEESTMLEDSVSPKKSTVLQ.[Q]		FALSE	0.004671	0.0013942	1	1	3	Q9Y490	Q9Y490 [409-433]	Talin-1 OS=Homo sapiens OX=9606 GN=TLN1 PE=1 SV=3	Q9Y490	0	2726.31	0.01	-6.64			-100	Low	279963		66.66		3					64965	279963	380522											64965	113366	256676											1	1	1									3	0.4638	0	1	-1.82	0.0004186	0.0005097	2.35	83.04	0.01	-6.64			-100	Low	113366		68.75
542	[G].FEYQGKTEKHASQ.[K]		FALSE	0.017977	0.0013942	1	3	1	Q14247	Q14247 [139-151]	Src substrate cortactin OS=Homo sapiens OX=9606 GN=CTTN PE=1 SV=2	Q14247-2; Q14247-3; Q14247	0	1552.74	0.01	-6.64			-100	Low	90726.5		137.16		3					90726.5	643960	15761.3											90726.5	260760	10631.6											1	1	1									3	0.4044	0	1	0.51	0.0004186	0.003084	1.83	31.3	0.01	-6.64			-100	Low	90726.5		105.82
570	[A].AEREQQVTQKKLS.[S]		FALSE	0.000202999	0.0013942	1	2	2	O43182	O43182 [915-927]	Rho GTPase-activating protein 6 OS=Homo sapiens OX=9606 GN=ARHGAP6 PE=1 SV=3	O43182; O43182-4	0	1544.84	0.01	-6.64			-100	Low	496313		96.12		3					496313	2.0234e+06	361383											496313	819340	243766											1	2	2									3	0.4511	0	1	0.78	0.0004186	7.696e-06	2.66	30.61	0.01	-6.64			-100	Low	496313		55.5
578	[R].TGTYRQLFHPEQL.[I]		FALSE	0.0149869	0.0013942	2	16	2	F5H5D3; P68363	F5H5D3 [150-162]; P68363 [80-92]	Tubulin alpha chain OS=Homo sapiens OX=9606 GN=TUBA1C PE=1 SV=1 Tubulin alpha-1B chain OS=Homo sapiens OX=9606 GN=TUBA1B PE=1 SV=1	P0DPH8; F5H5D3; F8VRZ4; F8VS66; F8VQQ4; Q6PEY2; A0A1W2PQM2; P0DPH7-2; Q71U36; P68363; Q71U36-2; F8VWV9; Q9BQE3; P68363-2; F8VVB9; F8VX09	0	1589.81	0.01	-6.64			-100	Low	421590		68.2		3					68220.9		459500	421590										68220.9		309950	57695.8										1		1	1							Shared	3	0.2217	0	1	0.18	0.0004186	0.002418	2.12	73.25	0.01	-6.64			-100	Low	68220.9		98.22
612	[A].QPPSSLVIDKES.[E]		FALSE	0.0531018	0.00160737	1	1	1	O00151	O00151 [183-194]	PDZ and LIM domain protein 1 OS=Homo sapiens OX=9606 GN=PDLIM1 PE=1 SV=4	O00151	0	1299.68	0.01	-6.64			-100	Low	324547		36.36		3			577901			318675	324547									379028			129042	218919									1			1	1									2	0.4327	0	1	0.23	0.0009223	0.01328	2.08	52.49	0.01	-6.64			-100	Low	218919		52.25
632	[Y].RGPVSGTEPEPVYSMEAADYREASS.[Q]		FALSE	0.025306	0.00160737	1	5	1	Q14247	Q14247 [434-458]	Src substrate cortactin OS=Homo sapiens OX=9606 GN=CTTN PE=1 SV=2	Q14247-2; Q14247-3; H0YEV2; Q14247; H0YCD9	0	2685.21	0.01	-6.64			-100	Low	141619		29.83		3			157210			84740.4	141619									103110			34314.1	95527.3									1			1	1									3	0.4848	0	1	-1.66	0.0009223	0.004901	1.32	65.56	0.01	-6.64			-100	Low	95527.3		48.58
646	[Y].YEESYFTTRTY.[G]		FALSE	0.0584688	0.00160737	1	2	2	P50402	P50402 [95-105]	Emerin OS=Homo sapiens OX=9606 GN=EMD PE=1 SV=1	P50402; Q5HY57	0	1459.64	0.01	-6.64			-100	Low	87257.3		68.26		3					57461.9	209583	87257.3											57461.9	84866.7	58858.3											1	1	1									2	0.3579	0	1	3.94	0.0009223	0.0152	0.95	62.89	0.01	-6.64			-100	Low	58858.3		23.02
650	[S].VMPSPKVSDTVVEPYN.[A]	1xOxidation [M2]	FALSE	0.0568834	0.00160737	1	6	1	Q9H4B7	Q9H4B7 [169-184]	Tubulin beta-1 chain OS=Homo sapiens OX=9606 GN=TUBB1 PE=1 SV=1	Q13885; Q9H4B7; K7ES63; Q9BUF5; K7ESM5; Q9BVA1	0	1777.87	0.01	-6.64			-100	Low	409516		40.33		3			480472		198991		409516									315127		198991		276234									1		1		1									2	0.3312	0	1	-0.04	0.0009223	0.01465	1.6	57.06	0.01	-6.64			-100	Low	276234		22.44
662	[S].SSDSPPRPQPAFKYQ.[F]		FALSE	0.0237678	0.00160737	1	4	1	Q9NQC3	Q9NQC3 [12-26]	Reticulon-4 OS=Homo sapiens OX=9606 GN=RTN4 PE=1 SV=2	Q9NQC3-2; Q9NQC3-5; Q9NQC3-4; Q9NQC3	0	1704.83	0.01	-6.64			-100	Low	78101.6		73.07		3			161268			78101.6	31157.3									105771			31625.8	21016.8									1			1	1									3	0.2699	0	1	6.13	0.0009223	0.004479	1.63	49.83	0.01	-6.64			-100	Low	31625.8		87.45
664	[L].SRVGTDKTGVKSEGST.[-]		FALSE	0.0284842	0.00160737	1	2	1	Q99704	Q99704 [466-481]	Docking protein 1 OS=Homo sapiens OX=9606 GN=DOK1 PE=1 SV=1	Q99704; Q99704-3	0	1608.82	0.01	-6.64			-100	Low	162342		108.52		3					151545	946656	162342											151545	383331	109506											1	1	1									3	0.2987	0	1	0.84	0.0009223	0.005745	1.54	28.16	0.01	-6.64			-100	Low	151545		68.65
710	[F].SVMPSPKVSDTVVEPYNAVLSIH.[Q]		FALSE	0.027896	0.00160737	1	1	3	Q9H4B7	Q9H4B7 [168-190]	Tubulin beta-1 chain OS=Homo sapiens OX=9606 GN=TUBB1 PE=1 SV=1	Q9H4B7	0	2469.27	0.01	-6.64			-100	Low	162261		44.5		3					81100.4	162261	216723											81100.4	65704.6	146188											1	1	1									3	0.4667	0	1	-0.03	0.0009223	0.005582	1.8	89.7	0.01	-6.64			-100	Low	81100.4		43.74
717	[KR].SYELPDGQVITIGNER.[F]		FALSE	0.0502552	0.00160737	2	13	1	P60709; Q562R1	P60709 [239-254]; Q562R1 [240-255]	Actin, cytoplasmic 1 OS=Homo sapiens OX=9606 GN=ACTB PE=1 SV=1 Beta-actin-like protein 2 OS=Homo sapiens OX=9606 GN=ACTBL2 PE=1 SV=2	A5A3E0; A0A2R8Y793; P63267; Q9BYX7; A0A2R8YEA7; P60709; P63267-2; Q6S8J3; P62736; P68133; Q562R1; P68032; P63261	0	1790.89	0.01	-6.64			-100	Low	118206		153.97		3		1.94937e+06				38565.6	118206								95269.3				15616.4	79734.4								1				1	1								Shared	2	0.3729	0	1	-1.31	0.0009223	0.01233	1.18	81.44	0.01	-6.64			-100	Low	79734.4		66.45
727	[L].SNTTAIAEAWARLDH.[K]		FALSE	0.0523757	0.00160737	3	11	2	C9J2C0; P68363; P68366	C9J2C0 [403-417]; P68363 [379-393]; P68366 [379-393]	Tubulin alpha chain (Fragment) OS=Homo sapiens OX=9606 GN=TUBA8 PE=1 SV=1 Tubulin alpha-1B chain OS=Homo sapiens OX=9606 GN=TUBA1B PE=1 SV=1 Tubulin alpha-4A chain OS=Homo sapiens OX=9606 GN=TUBA4A PE=1 SV=1	P0DPH8; C9J2C0; V9GZ17; Q71U36; Q9NY65; P68366-2; P68363; Q71U36-2; P68363-2; Q9NY65-2; P68366	0	1655.81	0.01	-6.64			-100	Low	67395.7		120.58		3			367801		27568.5		67395.7									241230		27568.5		45460.9									1		1		1								Shared	2	0.4675	0	1	-3.44	0.0009223	0.01308	1.54	85.08	0.01	-6.64			-100	Low	45460.9		113.15
761	[K].TISQEFLTPGK.[L]		FALSE	0.0630555	0.00160737	1	7	1	H7BXY5	H7BXY5 [263-273]	Nexilin (Fragment) OS=Homo sapiens OX=9606 GN=NEXN PE=1 SV=1	Q0ZGT2-2; E7ETM8; Q0ZGT2-4; H7BXY5; E7EUA0; Q0ZGT2; Q0ZGT2-3	0	1220.65	0.01	-6.64			-100	Low	169223		55.84		3			321353			169223	105433									210766			68523.9	71118.1									1			1	1									2	0.1569	0	1	0.71	0.0009223	0.01688	1.02	64.25	0.01	-6.64			-100	Low	71118.1		69.68
799	[P].GIISQASAPRTT.[G]		FALSE	0.0553401	0.00160737	1	8	1	E5RFK4	E5RFK4 [82-93]	Dematin (Fragment) OS=Homo sapiens OX=9606 GN=DMTN PE=1 SV=2	E5RFK4; Q08495; E5RGQ7; Q08495-2; E5RJC0; Q08495-3; E5RGQ0; Q08495-4	0	1201.65	0.01	-6.64			-100	Low	140929		45.07		3			140929			250650	107326									92431.2			101496	72395.3									1			1	1									2	0.3203	0	1	3.32	0.0009223	0.01405	1.28	46.73	0.01	-6.64			-100	Low	92431.2		16.77
818	[W].GGFTPSPVAQPHPSAGLN.[V]		FALSE	0.0325036	0.00160737	1	4	4	H0YEH1	H0YEH1 [122-139]	Phosphatidylinositol-binding clathrin assembly protein (Fragment) OS=Homo sapiens OX=9606 GN=PICALM PE=1 SV=1	H0YEH1; Q13492-4; Q13492-3; H0YCY1	0	1733.86	0.01	-6.64			-100	Low	278025		29.09		3			302916			278025	166746									198674			112581	112476									1			1	1									2	0.3803	0	1	3.64	0.0009223	0.006839	1.42	61.01	0.01	-6.64			-100	Low	112581		35.21
831	[G].GSAVISLEGKPL.[-]		FALSE	0.0446942	0.00160737	1	3	1	E9PK25	E9PK25 [193-204]	Cofilin, non-muscle isoform OS=Homo sapiens OX=9606 GN=CFL1 PE=1 SV=1	E9PK25; P23528; G3V1A4	0	1170.67	0.01	-6.64			-100	Low	3.06792e+06		51.88		3			1.20314e+06		4023765			3.06792e+06								789107		4023765			419853								1		1			1								2	0.4279	0	1	-1.53	0.0009223	0.01052	2.01	74.35	0.01	-6.64			-100	Low	789107		113.67
836	[S].KTAASGVEANSRPLDH.[A]		FALSE	0.0196866	0.00160737	1	1	1	O00151	O00151 [166-181]	PDZ and LIM domain protein 1 OS=Homo sapiens OX=9606 GN=PDLIM1 PE=1 SV=4	O00151	0	1652.84	0.01	-6.64			-100	Low	32615.5		133.17		3			32615.5			320351	25795									21391.5			129720	17399.7									1			1	1									3	0.4476	0	1	1.28	0.0009223	0.003493	1.43	36.65	0.01	-6.64			-100	Low	21391.5		113.45
844	[G].DDLVQALGLSKGPGLEV.[-]		FALSE	0.0192784	0.00160737	1	1	3	Q9Y613	Q9Y613 [1148-1164]	FH1/FH2 domain-containing protein 1 OS=Homo sapiens OX=9606 GN=FHOD1 PE=1 SV=3	Q9Y613	0	1710.93	0.01	-6.64			-100	Low	186270		85.09		3					61921.8	186270	449460											61921.8	75426.5	303177											1	1	1									2	0.4167	0	1	2.17	0.0009223	0.003375	1.8	106.12	0.01	-6.64			-100	Low	75426.5		92.32
925	[R].GASQAGMTGYGMPRQIL.[-]	1xOxidation [M]	FALSE	0.0338854	0.00160737	1	2	8	P37802	P37802 [183-199]	Transgelin-2 OS=Homo sapiens OX=9606 GN=TAGLN2 PE=1 SV=3	P37802; P37802-2	0	1753.84	0.01	-6.64			-100	Low	481018		81.57		3			703587		481018		45812.8									461462		481018		30902.4									2		2		1									2	0.4308	0	1	-3.56	0.0009223	0.007222	1.3	71.67	0.01	-6.64			-100	Low	461462		78.41
956	[K].DARIGEAEAKRDA.[G]		FALSE	0.0320555	0.00160737	1	16	1	A0A140T9C3	A0A140T9C3 [105-117]	Flotillin (Fragment) OS=Homo sapiens OX=9606 GN=FLOT1 PE=1 SV=1	A0A140T9C3; A2AB12; A0A140T9R1; A0A140T9X0; A2AB11; A2AB10; A2ABJ5; A0A140T905; O75955; A0A140T910; A0A0G2JJQ6; A0A140T957; A0A140T959; A0A140T9L9; A2AB09; O75955-2	0	1401.71	0.01	-6.64			-100	Low	29171.9		100.58		3					134806	29171.9	23248											134806	11812.6	15681.6											1	1	1									3	0.3767	0	1	0.82	0.0009223	0.006747	2.15	33.16	0.01	-6.64			-100	Low	15681.6		129.24
983	[Q].MGTNRGASQAGMTGYGMPRQIL.[-]		FALSE	0.0465842	0.00160737	1	2	2	P37802	P37802 [178-199]	Transgelin-2 OS=Homo sapiens OX=9606 GN=TAGLN2 PE=1 SV=3	P37802; P37802-2	0	2297.09	0.01	-6.64			-100	Low	334883		120.5		3			334883		332198			2.62119e+06								219640		332198			358718								1		1			2								3	0.6073	0	1	1.17	0.0009223	0.01116	1.91	74.28	0.01	-6.64			-100	Low	332198		24.33
997	[T].QEHENIIVAIAPLLE.[N]		FALSE	0.0469067	0.00160737	1	6	1	Q8IY22	Q8IY22 [220-234]	C-Maf-inducing protein OS=Homo sapiens OX=9606 GN=CMIP PE=1 SV=3	Q8IY22-2; Q8IY22; A0A087WU05; Q8IY22-3; A0A087WUL1; A0A087WY48	0	1688.92	0.01	-6.64			-100	Low	228830		60.29		3					55673.7	228830	255643											55673.7	92660.6	172441											1	1	1									2	0.44	0	1	1.9	0.0009223	0.01128	2	114.97	0.01	-6.64			-100	Low	92660.6		55.81
1012	[T].NRGASQAGMTGYGMPRQIL.[-]		FALSE	0.0288831	0.00160737	1	2	3	P37802	P37802 [181-199]	Transgelin-2 OS=Homo sapiens OX=9606 GN=TAGLN2 PE=1 SV=3	P37802; P37802-2	0	2007.99	0.01	-6.64			-100	Low	188844		31.61		3					122726	188844	238147											122726	76469	160639											1	1	1									3	0.6038	0	1	0.16	0.0009223	0.005859	2.65	72.6	0.01	-6.64			-100	Low	122726		35.14
1026	[L].ATYAPVISAEKAY.[H]		FALSE	0.0220129	0.00160737	3	14	3	F5H5D3; P68363; P68366	F5H5D3 [340-352]; P68363 [270-282]; P68366 [270-282]	Tubulin alpha chain OS=Homo sapiens OX=9606 GN=TUBA1C PE=1 SV=1 Tubulin alpha-1B chain OS=Homo sapiens OX=9606 GN=TUBA1B PE=1 SV=1 Tubulin alpha-4A chain OS=Homo sapiens OX=9606 GN=TUBA4A PE=1 SV=1	P0DPH8; F5H5D3; Q6PEY2; A0A1W2PQM2; P0DPH7-2; Q71U36; C9JDS9; P68366-2; P68363; Q71U36-2; Q9BQE3; P68363-2; F8VVB9; P68366	0	1383.72	0.01	-6.64			-100	Low	345691		38.58		3			634596		336958			345691								416213		336958			47308.8								1		1			1							Shared	2	0.3182	0	1	-0.06	0.0009223	0.004031	1.32	63.92	0.01	-6.64			-100	Low	336958		72.78
1038	[A].LPAIMRSGASGPE.[N]	1xOxidation [M5]	FALSE	0.0516593	0.00160737	1	1	1	Q9Y490	Q9Y490 [449-461]	Talin-1 OS=Homo sapiens OX=9606 GN=TLN1 PE=1 SV=3	Q9Y490	0	1301.65	0.01	-6.64			-100	Low	136698		53.05		3			230584			75212.6		136698								151233			30456		18707.5								1			1		1								2	0.4464	0	1	-0.49	0.0009223	0.0128	1.68	46.55	0.01	-6.64			-100	Low	30456		109.82
1054	[K].NPLPSKETIEQEK.[Q]		FALSE	0.0728105	0.00233135	1	1	1	P62328	P62328 [27-39]	Thymosin beta-4 OS=Homo sapiens OX=9606 GN=TMSB4X PE=1 SV=2	P62328	0	1512.79	0.01	-6.64			-100	Low	55048.5		139.35		3					40408.4	636399	55048.5											40408.4	257698	37132.3											1	1	1									3	0.233	0	1	0.74	0.001323	0.0205	1.03	44.13	0.01	-6.64			-100	Low	40408.4		113.12
1107	[G].GSSWPGYVRPLPPAAIESPAVA.[A]		FALSE	0.0823333	0.00445021	1	2	2	P04792	P04792 [48-69]	Heat shock protein beta-1 OS=Homo sapiens OX=9606 GN=HSPB1 PE=1 SV=2	P04792; F8WE04	0	2222.16	0.01	-6.64			-100	Low	113573		92.91		3					23603.8	113573	276196											23603.8	45989.3	186305											1	1	1									2	0.2252	0	1	-0.98	0.002109	0.02435	1.11	91.01	0.01	-6.64			-100	Low	45989.3		103.38
1177	[K].DYSSGFGGKYGVQ.[A]		FALSE	0.0949675	0.00547755	1	3	1	Q14247	Q14247 [153-165]	Src substrate cortactin OS=Homo sapiens OX=9606 GN=CTTN PE=1 SV=2	Q14247-2; Q14247-3; Q14247	0	1364.61	0.01	-6.64			-100	Low	691987		43.61		3			462545			1.1124e+06	691987									303369			450447	466771									1			1	1									2	0.3161	0	1	4.22	0.002328	0.02945	1.55	56.98	0.01	-6.64			-100	Low	450447		22.12
1205	[R].LEQYTSAIEGTK.[S]		FALSE	0.0918008	0.00547755	1	9	1	Q05682	Q05682 [679-690]	Caldesmon OS=Homo sapiens OX=9606 GN=CALD1 PE=1 SV=3	Q05682-3; C9J813; E7EX44; Q05682-4; Q05682-5; Q05682; E9PGZ1; Q05682-6; Q05682-2	0	1339.67	0.01	-6.64			-100	Low	133996		56.94		3					67661.5	230892	133996											67661.5	93495.5	90385.2											1	1	1									2	0.3778	0	1	1.74	0.002328	0.02827	1.35	50.99	0.01	-6.64			-100	Low	90385.2		16.82
1219	[E].SGIFTNTK.[E]		FALSE	0.0918008	0.00547755	1	2	1	P02671	P02671 [551-558]	Fibrinogen alpha chain OS=Homo sapiens OX=9606 GN=FGA PE=1 SV=2	P02671; P02671-2	0	867.457	0.01	-6.64			-100	Low	635443		26.04		3			815657			480587	635443									534966			194605	428630									1			1	1									2	0.1161	0	1	0.45	0.002328	0.0282	1.12	45.1	0.01	-6.64			-100	Low	428630		45.1
1239	[Y].AENYTRPS.[S]		FALSE	0.102997	0.00613248	1	5	1	Q9Y608	Q9Y608 [301-308]	Leucine-rich repeat flightless-interacting protein 2 OS=Homo sapiens OX=9606 GN=LRRFIP2 PE=1 SV=1	Q9Y608-4; Q9Y608; Q9Y608-2; Q9Y608-5; C9JSU1	0	937.437	0.01	-6.64			-100	Low	192242		113.28		3		748544	192242				43479.5								36582.8	126086				29328.5								1	1				1									2	0.1263	0	1	0.69	0.002328	0.03288	0.95	30.28	0.01	-6.64			-100	Low	36582.8		84.21
1244	[V].DLEPGTMDSVR.[S]		FALSE	0.104396	0.00675404	2	30	1	P07437; P68371	P07437 [67-77]; P68371 [67-77]	Tubulin beta chain OS=Homo sapiens OX=9606 GN=TUBB PE=1 SV=2 Tubulin beta-4B chain OS=Homo sapiens OX=9606 GN=TUBB4B PE=1 SV=1	G3V2R8; K7EJZ4; K7EJ64; Q13885; Q13509; P04350; K7EN98; Q9BUF5; M0R0X0; K7EK43; G3V2N6; M0QY37; A0A075B724; M0QX14; M0QZL7; Q5JP53; A0A0B4J269; Q3ZCM7; K7ESQ3; K7EL29; M0R278; P07437; G3V5W4; P68371; M0QY85; G3V3R4; K7EPE5; K7ERA8; Q9BVA1; K7EQT3	0	1219.56	0.01	-6.64			-100	Low	345013		25.01		3			228535			345013	380589									149889			139707	256721									1			1	1								Shared	2	0.3661	0	1	-0.92	0.002692	0.03375	1.12	52.75	0.01	-6.64			-100	Low	149889		35.59
1259	[A].MENPNLREIVE.[Q]	1xOxidation [M1]	FALSE	0.107972	0.0080153	1	1	1	Q9H5X1	Q9H5X1 [143-153]	Cytosolic iron-sulfur assembly component 2A OS=Homo sapiens OX=9606 GN=CIAO2A PE=1 SV=1	Q9H5X1	0	1359.66	0.01	-6.64			-100	Low	29151.8		159.23		3			672846		9265.95		29151.8									441300		9265.95		19664									1		1		1									2	0.2232	0	1	0.35	0.003036	0.03523	1.12	103.27	0.01	-6.64			-100	Low	19664		157.26
1270	[M].AGTPITPLKDGFTE.[V]		FALSE	0.110173	0.00837903	1	3	1	Q9H8Y8	Q9H8Y8 [220-233]	Golgi reassembly-stacking protein 2 OS=Homo sapiens OX=9606 GN=GORASP2 PE=1 SV=3	Q9H8Y8-3; Q9H8Y8; Q9H8Y8-2	0	1446.75	0.01	-6.64			-100	Low	221896		13.51		3			243351			221896	185403									159607			89852.7	125061									1			1	1									2	0.1111	0	1	3.12	0.003336	0.03615	0.81	70.83	0.01	-6.64			-100	Low	125061		27.94
1281	[L].APEPKEPLIPASPKAEPIW.[E]		FALSE	0.110916	0.00837903	1	1	1	Q9Y613	Q9Y613 [512-530]	FH1/FH2 domain-containing protein 1 OS=Homo sapiens OX=9606 GN=FHOD1 PE=1 SV=3	Q9Y613	0	2070.13	0.01	-6.64			-100	Low	142925		72.28		3					39290.2	142925	245304											39290.2	57874.8	165467											1	1	1									3	0.1172	0	1	0.38	0.003336	0.03651	1.28	83.38	0.01	-6.64			-100	Low	57874.8		77.81
1316	[IV].REEYPDRIMNTF.[S]		FALSE	0.125947	0.00881543	2	10	1	P07437; P68371	P07437 [156-167]; P68371 [156-167]	Tubulin beta chain OS=Homo sapiens OX=9606 GN=TUBB PE=1 SV=2 Tubulin beta-4B chain OS=Homo sapiens OX=9606 GN=TUBB4B PE=1 SV=1	Q13885; G3V2A3; Q13509; Q13509-2; Q5ST81; Q5JP53; A0A0B4J269; P07437; P68371; Q9BVA1	0	1570.73	0.01	-6.64			-100	Low	152094		94.58		3			353167		22801.4			152094								231632		22801.4			20814.5								1		1			1							Shared	3	0.3933	0	1	-1.68	0.003547	0.04346	1.78	73.69	0.01	-6.64			-100	Low	22801.4		132.04
1320	[M].AEIEKFDK.[S]		FALSE	0.120202	0.00881543	1	2	2	P62328	P62328 [8-15]	Thymosin beta-4 OS=Homo sapiens OX=9606 GN=TMSB4X PE=1 SV=2	O14604; P62328	0	979.509	0.01	-6.64			-100	Low	30634.3		135		3					30634.3	254045	13526.8											30634.3	102871	9124.29											1	1	1									2	0.0909	0	1	0.15	0.003547	0.04104	0.88	37.82	0.01	-6.64			-100	Low	30634.3		103.29
1330	[G].EGMEEGEFSEAR.[E]	1xOxidation [M3]	FALSE	0.121818	0.00881543	4	13	1	F5H5D3; C9J2C0; P68363; P68366	F5H5D3 [481-492]; C9J2C0 [435-446]; P68363 [411-422]; P68366 [411-422]	Tubulin alpha chain OS=Homo sapiens OX=9606 GN=TUBA1C PE=1 SV=1 Tubulin alpha chain (Fragment) OS=Homo sapiens OX=9606 GN=TUBA8 PE=1 SV=1 Tubulin alpha-1B chain OS=Homo sapiens OX=9606 GN=TUBA1B PE=1 SV=1 Tubulin alpha-4A chain OS=Homo sapiens OX=9606 GN=TUBA4A PE=1 SV=1	P0DPH8; F5H5D3; C9J2C0; Q6PEY2; Q71U36; Q9NY65; P68366-2; P68363; Q71U36-2; Q9BQE3; P68363-2; Q9NY65-2; P68366	0	1386.55	0.01	-6.64			-100	Low	62750.9		45.08		3					62750.9	56936	122740											62750.9	23055.2	82792.4											1	1	1								Shared	2	0.6237	0	1	0.95	0.003547	0.04169	0.93	39.47	0.01	-6.64			-100	Low	62750.9		54.1
1332	[A].IVSKIDSRLE.[Q]		FALSE	0.125111	0.00881543	1	9	5	Q05682	Q05682 [671-680]	Caldesmon OS=Homo sapiens OX=9606 GN=CALD1 PE=1 SV=3	Q05682-3; C9J813; E7EX44; Q05682-4; Q05682-5; Q05682; E9PGZ1; Q05682-6; Q05682-2	0	1159.67	0.01	-6.64			-100	Low	287211		75.18		3					141491	677736	287211											141491	274437	193734											1	1	1									2	0.165	0	1	1.6	0.003547	0.04321	1.03	47.49	0.01	-6.64			-100	Low	193734		32.96
1333	[P].TYTNLNRLI.[GS]		FALSE	0.121818	0.00881543	4	17	1	F5H5D3; C9J2C0; P68363; P68366	F5H5D3 [293-301]; C9J2C0 [247-255]; P68363 [223-231]; P68366 [223-231]	Tubulin alpha chain OS=Homo sapiens OX=9606 GN=TUBA1C PE=1 SV=1 Tubulin alpha chain (Fragment) OS=Homo sapiens OX=9606 GN=TUBA8 PE=1 SV=1 Tubulin alpha-1B chain OS=Homo sapiens OX=9606 GN=TUBA1B PE=1 SV=1 Tubulin alpha-4A chain OS=Homo sapiens OX=9606 GN=TUBA4A PE=1 SV=1	P0DPH8; F5H5D3; C9J2C0; F8VQQ4; Q6PEY2; P0DPH7-2; Q71U36; C9JDS9; Q9NY65; P68366-2; P68363; Q71U36-2; Q9BQE3; F8VVB9; Q9H853; Q9NY65-2; P68366	0	1107.62	0.01	-6.64			-100	Low	273829		27.48		3			273829			334788	189256									179596			135566	127660									1			1	1								Shared	2	0.1083	0	1	0.41	0.003547	0.0415	1.2	75.07	0.01	-6.64			-100	Low	135566		18.96
1335	[S].SENISNFNNALESKTAA.[S]		FALSE	0.12428	0.00881543	1	1	2	O00151	O00151 [153-169]	PDZ and LIM domain protein 1 OS=Homo sapiens OX=9606 GN=PDLIM1 PE=1 SV=4	O00151	0	1809.86	0.01	-6.64			-100	Low	276287		10.62		3			276287			302021	243910									181209			122298	164526									1			1	1									2	0.1754	0	1	2.51	0.003547	0.04293	1.14	63.95	0.01	-6.64			-100	Low	164526		19.46
1337	[T].SEEAERSDGDPVQPAVLQVHQ.[T]		FALSE	0.126788	0.00881543	1	1	2	O95810	O95810 [403-423]	Caveolae-associated protein 2 OS=Homo sapiens OX=9606 GN=CAVIN2 PE=1 SV=3	O95810	0	2291.09	0.01	-6.64			-100	Low	250524		56.73		3					104692	384257	250524											104692	155598	168988											1	1	1									3	0.5364	0	1	-3.55	0.003547	0.0441	1.51	58.95	0.01	-6.64			-100	Low	155598		23.71
1342	[S].SGKSSPFKVSPLTF.[G]		FALSE	0.123455	0.00881543	1	1	1	O95810	O95810 [284-297]	Caveolae-associated protein 2 OS=Homo sapiens OX=9606 GN=CAVIN2 PE=1 SV=3	O95810	0	1481.8	0.01	-6.64			-100	Low	137432		66.33		3					109116	137432	350685											109116	55650.8	236550											1	1	1									2	0.224	0	1	1.89	0.003547	0.04238	1.25	82.99	0.01	-6.64			-100	Low	109116		69.47
1357	[Y].NPGNPHNVYMPTS.[Q]	1xOxidation [M10]	FALSE	0.131072	0.00997092	1	5	1	Q969T9	Q969T9 [233-245]	WW domain-binding protein 2 OS=Homo sapiens OX=9606 GN=WBP2 PE=1 SV=1	Q969T9; A6NG10; K7EIK1; K7EMC9; Q969T9-2	0	1443.63	0.01	-6.64			-100	Low	484746		70.76		3					167265		484746	895050										167265		326979	122490										1		1	1								2	0.1717	0	1	-2.46	0.003832	0.04629	0.99	39.4	0.01	-6.64			-100	Low	167265		52.29
46	[K].KTETQEKNPLPSKETIEQEKQAGES.[-]		FALSE	0.0150922	0.0013942	1	1	4	P62328	P62328 [20-44]	Thymosin beta-4 OS=Homo sapiens OX=9606 GN=TMSB4X PE=1 SV=2	P62328	0	2829.41	0.01	-6.64			-100	Low	562718		127.25		2					129249	2.44994e+06												129249	992056												2	2										4	0.3223	0	1	0.27	0.0004186	0.002432	2.11	45.6	0.01	-6.64			-100	Low	358081		108.82
52	[E].SKTAASGVEANSRPLDH.[A]		FALSE	0.00758733	0.0013942	1	1	1	O00151	O00151 [165-181]	PDZ and LIM domain protein 1 OS=Homo sapiens OX=9606 GN=PDLIM1 PE=1 SV=4	O00151	0	1739.87	0.01	-6.64			-100	Low	315100		119.89		2						1.09772e+06	90449												444503	61011.2												1	1									3	0.2967	0	1	0.6	0.0004186	0.0009675	1.82	36.28	0.01	-6.64			-100	Low	164680		107.28
152	[E].GEIAEEAAEKATSRGSN.[S]		FALSE	0.00682808	0.0013942	1	1	2	O95810	O95810 [349-365]	Caveolae-associated protein 2 OS=Homo sapiens OX=9606 GN=CAVIN2 PE=1 SV=3	O95810	0	1719.81	0.01	-6.64			-100	Low	327547		45.95		2					233801	458881												233801	185816												1	1										3	0.3364	0	1	0.55	0.0004186	0.0008447	2.2	45.51	0.01	-6.64			-100	Low	208432		16.17
194	[Y].RGPVSGTEPEPVYSMEAADYRE.[A]		FALSE	0.0165299	0.0013942	1	5	2	Q14247	Q14247 [434-455]	Src substrate cortactin OS=Homo sapiens OX=9606 GN=CTTN PE=1 SV=2	Q14247-2; Q14247-3; H0YEV2; Q14247; H0YCD9	0	2440.11	0.01	-6.64			-100	Low	139417		16.87		2			157171				123667									103084				83418.1									1				1									3	0.4161	0	1	-2.04	0.0004186	0.002753	1.37	65.58	0.01	-6.64			-100	Low	92731.3		14.91
208	[L].SADTYEDLK.[A]		FALSE	0.00855005	0.0013942	1	5	2	Q8IY22	Q8IY22 [748-756]	C-Maf-inducing protein OS=Homo sapiens OX=9606 GN=CMIP PE=1 SV=3	Q8IY22-2; Q8IY22; A0A087WU05; Q8IY22-3; A0A087WY48	0	1041.47	0.01	-6.64			-100	Low	224743		10.37		2					208821		241879											208821		163156											1		1									2	0.4088	0	1	0.29	0.0004186	0.001134	1.59	41.28	0.01	-6.64			-100	Low	184582		17.36
223	[E].PTVIDEIR.[N]		FALSE	0.0167628	0.0013942	1	6	1	P68366	P68366 [72-79]	Tubulin alpha-4A chain OS=Homo sapiens OX=9606 GN=TUBA4A PE=1 SV=1	C9JJQ8; C9JEV8; P68366-2; C9JQ00; C9JDL2; P68366	0	942.525	0.01	-6.64			-100	Low	215830		114.57		2			666369				69905.1									437052				47153.6									1				1									2	0.2571	0	1	3.14	0.0004186	0.002813	1.75	59.57	0.01	-6.64			-100	Low	143557		113.88
420	[E].TQEKNPLPSKETIEQEK.[Q]		FALSE	0.00342807	0.0013942	1	1	3	P62328	P62328 [23-39]	Thymosin beta-4 OS=Homo sapiens OX=9606 GN=TMSB4X PE=1 SV=2	P62328	0	1999.03	0.01	-6.64			-100	Low	226700		135.64		2					32743.7	1.56956e+06												32743.7	635564												2	2										3	0.5424	0	1	1.43	0.0004186	0.0003353	2.71	43.46	0.01	-6.64			-100	Low	144259		127.56
422	[K].DLVVLLFETALLSSGFSLEDPQTHSNR.[I]		FALSE	0.000219322	0.0013942	1	1	1	P08238	P08238 [653-679]	Heat shock protein HSP 90-beta OS=Homo sapiens OX=9606 GN=HSP90AB1 PE=1 SV=4	P08238	0	2988.53	0.01	-6.64			-100	Low	314670		139.94		2		4.34239e+06			22802.4										212221			22802.4										1			1											3	0.673	0	1	-1.51	0.0004186	8.513e-06	3.15	132.55	0.01	-6.64			-100	Low	69564.1		113.98
457	[K].DLVILLYETALLSSGFSLEDPQTHANR.[I]		FALSE	0.000141827	0.0013942	1	2	2	P07900	P07900 [661-687]	Heat shock protein HSP 90-alpha OS=Homo sapiens OX=9606 GN=HSP90AA1 PE=1 SV=5	P07900-2; P07900	0	3002.55	0.01	-6.64			-100	Low	725636		130.86		2		3.68493e+06	142892												180090	93718.8												1	1													3	0.7268	0	1	1.72	0.0004186	4.743e-06	3.66	131.7	0.01	-6.64			-100	Low	129915		44.61
910	[R].GASQAGMTGYGMPRQIL.[-]	2xOxidation [M7; M12]	FALSE	0.0345979	0.00160737	1	2	1	P37802	P37802 [183-199]	Transgelin-2 OS=Homo sapiens OX=9606 GN=TAGLN2 PE=1 SV=3	P37802; P37802-2	0	1769.83	0.01	-6.64			-100	Low	226423		12.93		2			248166		206585											162765		206585											1		1											2	0.4127	0	1	2.04	0.0009223	0.007452	1.26	58.65	0.01	-6.64			-100	Low	183370		16.78
926	[E].GAGSIAAATGFVK.[K]		FALSE	0.0329579	0.00160737	1	7	4	E7EPV7	E7EPV7 [84-96]	Alpha-synuclein OS=Homo sapiens OX=9606 GN=SNCA PE=1 SV=1	E7EPV7; P37840-2; A0A669KB41; P37840; A0A669KBH5; H6UYS7; P37840-3	0	1149.63	0.01	-6.64			-100	Low	222587		51.18		2			325188					152358								213281					20850.7								1					1								2	0.2941	0	1	1.82	0.0009223	0.006989	1.53	64.05	0.01	-6.64			-100	Low	66686.3		116.23
933	[G].FEYQGKTEKHESQ.[K]		FALSE	0.0605116	0.00160737	1	3	1	Q14247	Q14247 [213-225]	Src substrate cortactin OS=Homo sapiens OX=9606 GN=CTTN PE=1 SV=2	Q14247-2; Q14247-3; Q14247	0	1610.74	0.01	-6.64			-100	Low	412325		106.95		2					153622	1.10669e+06												153622	448135												1	1										3	0.3	0	1	1.49	0.0009223	0.01585	1.8	30.71	0.01	-6.64			-100	Low	262380		69.21
950	[G].NESPVQELKQDVSK.[K]		FALSE	0.0311774	0.00160737	1	2	3	Q5JSH3	Q5JSH3 [48-61]	WD repeat-containing protein 44 OS=Homo sapiens OX=9606 GN=WDR44 PE=1 SV=1	Q5JSH3-2; Q5JSH3	0	1600.82	0.01	-6.64			-100	Low	151703		77.35		2			280335				82094.5									183863				55375.8									1				1									2	0.2637	0	1	-0.16	0.0009223	0.006462	0.91	61.52	0.01	-6.64			-100	Low	100904		75.95
962	[Q].ALEQAIISQKPQ.[L]		FALSE	0.0231142	0.00160737	1	2	2	P43405	P43405 [142-153]	Tyrosine-protein kinase SYK OS=Homo sapiens OX=9606 GN=SYK PE=1 SV=1	P43405; P43405-2	0	1325.74	0.01	-6.64			-100	Low	590245		22.61		2			502337			693536										329468			280835										1			1										2	0.5231	0	1	4.8	0.0009223	0.004311	2.16	56.14	0.01	-6.64			-100	Low	304181		11.27
1023	[R].LGLALNFSVFYYEILNSPEK.[A]		FALSE	0.0443866	0.00160737	1	8	2	P63104	P63104 [168-187]	14-3-3 protein zeta/delta OS=Homo sapiens OX=9606 GN=YWHAZ PE=1 SV=1	P63104; P31946-2; P31946; P63104-2; H0YB80; B0AZS6; B7Z2E6; E7EX29	0	2317.21	0.01	-6.64			-100	Low	469277		94.16		2			210180	1.04777e+06												137851	86685.3												1	1												3	0.3688	0	1	1.95	0.0009223	0.01045	1.41	129.33	0.01	-6.64			-100	Low	109314		32.23
1070	[S].TKPAAGGTAPLPPWKSPSSSQPLPQVPAPAQSQTQF.[H]		FALSE	0.0743195	0.00233135	1	4	2	H0Y2Y8	H0Y2Y8 [155-190]	Zyxin (Fragment) OS=Homo sapiens OX=9606 GN=ZYX PE=1 SV=1	H0Y2Y8; Q15942; H7C3D3; Q15942-2	0	3654.89	0.01	-6.64			-100	Low	74961.1		36.28		2						57659.8	97453.8												23348.3	65736.2												1	1									3	0.5323	0	1	-2.64	0.001323	0.02109	2.01	84.3	0.01	-6.64			-100	Low	39176.9		67.29
1225	[G].FEYQGKTEKHA.[S]		FALSE	0.0956132	0.00547755	1	3	1	Q14247	Q14247 [139-149]	Src substrate cortactin OS=Homo sapiens OX=9606 GN=CTTN PE=1 SV=2	Q14247-2; Q14247-3; Q14247	0	1337.65	0.01	-6.64			-100	Low	776021		107.29		2					287474	2.09483e+06												287474	848263												1	1										3	0.269	0	1	0.25	0.002328	0.02989	1.45	31.42	0.01	-6.64			-100	Low	493815		69.83
1240	[L].EAQAATGYVIDPIK.[G]		FALSE	0.102997	0.00613248	1	10	1	Q15149	Q15149 [4105-4118]	Plectin OS=Homo sapiens OX=9606 GN=PLEC PE=1 SV=3	Q15149-4; Q15149; H0YDN1; Q15149-6; Q15149-9; Q15149-3; Q15149-8; Q15149-5; Q15149-7; Q15149-2	0	1475.77	0.01	-6.64			-100	Low	148516		3.72		2					144659			152475										144659			20866.7										1			1								2	0.5096	0	1	2.36	0.002328	0.03303	1.57	69.16	0.01	-6.64			-100	Low	54941.4		105.77
1252	[I].VSKIDSRLE.[Q]		FALSE	0.103694	0.00675404	1	9	1	Q05682	Q05682 [672-680]	Caldesmon OS=Homo sapiens OX=9606 GN=CALD1 PE=1 SV=3	Q05682-3; C9J813; E7EX44; Q05682-4; Q05682-5; Q05682; E9PGZ1; Q05682-6; Q05682-2	0	1046.58	0.01	-6.64			-100	Low	499227		76.3		2					273021	912850												273021	369642												1	1										2	0.2231	0	1	1.03	0.002692	0.03324	1.3	38.95	0.01	-6.64			-100	Low	317679		21.26
53	[M].KPVPDLVPGNFK.[S]		FALSE	0.00389059	0.0013942	1	2	1	P02671	P02671 [227-238]	Fibrinogen alpha chain OS=Homo sapiens OX=9606 GN=FGA PE=1 SV=2	P02671; P02671-2	0	1310.75	0.01	-6.64			-100	Low	567206				1					567206													567206													1											2	0.3724	0	1	-0.15	0.0004186	0.0003976	1.96	65.98	0.01	-6.64			-100	Low	567206
301	[R].IINEPTAAAIAYGLDK.[-KRG]		FALSE	0.000502818	0.0013942	1	10	1	E9PKE3	E9PKE3 [153-168]	Heat shock cognate 71 kDa protein OS=Homo sapiens OX=9606 GN=HSPA8 PE=1 SV=1	E9PLF4; E9PKE3; E9PI65; P54652; P11142; P11021; P11142-2; P34931; E9PN89; Q53FA3	0	1659.9	0.01	-6.64			-100	Low	4.36041e+06				1		4.36041e+06													213102													1														2	0.564	0	1	2.56	0.0004186	2.588e-05	2.89	80.98	0.01	-6.64			-100	Low	213102
345	[Q].MGTNRGASQAGMTGYGMPRQIL.[-]	2xOxidation [M1; M12]	FALSE	0.00737699	0.0013942	1	2	6	P37802	P37802 [178-199]	Transgelin-2 OS=Homo sapiens OX=9606 GN=TAGLN2 PE=1 SV=3	P37802; P37802-2	0	2329.08	0.01	-6.64			-100	Low	283448				1					283448													283448													1											3	0.5481	0	1	-0.58	0.0004186	0.0009348	2.08	65.47	0.01	-6.64			-100	Low	283448
507	[K].TATFAISILQQIELDLK.[A]		FALSE	0.0135869	0.0013942	1	11	2	J3QLN6	J3QLN6 [47-63]	RNA helicase (Fragment) OS=Homo sapiens OX=9606 GN=EIF4A1 PE=1 SV=1	J3QLN6; J3QR64; J3KS93; P60842-2; P60842; J3QKZ9; J3KTB5; J3QS69; J3KT12; J3KS25; J3QL43	0	1904.07	0.01	-6.64			-100	Low	2.58996e+06				1		2.58996e+06													126577													1														2	0.5485	0	1	6.6	0.0004186	0.002118	2.06	130.39	0.01	-6.64			-100	Low	126577
533	[G].AAAAIEAAAKKLEQL.[K]		FALSE	0.0165299	0.0013942	1	1	1	Q9Y490	Q9Y490 [2312-2326]	Talin-1 OS=Homo sapiens OX=9606 GN=TLN1 PE=1 SV=3	Q9Y490	0	1497.86	0.01	-6.64			-100	Low	407763				1			407763													267440													1													3	0.3232	0	1	0.05	0.0004186	0.002741	1.64	92.93	0.01	-6.64			-100	Low	267440
740	[L].SGAHDLSESELDVAGLQ.[S]		FALSE	0.0588719	0.00160737	1	2	1	O43182	O43182 [844-860]	Rho GTPase-activating protein 6 OS=Homo sapiens OX=9606 GN=ARHGAP6 PE=1 SV=3	O43182; O43182-4	0	1727.81	0.01	-6.64			-100	Low	159199				1			159199													104414													1													2	0.3684	0	1	1.36	0.0009223	0.01537	1.52	72.56	0.01	-6.64			-100	Low	104414
770	[F].SIYPAPQVS.[T]		FALSE	0.0282868	0.00160737	3	11	1	F5H5D3; P68363; P68366	F5H5D3 [240-248]; P68363 [170-178]; P68366 [170-178]	Tubulin alpha chain OS=Homo sapiens OX=9606 GN=TUBA1C PE=1 SV=1 Tubulin alpha-1B chain OS=Homo sapiens OX=9606 GN=TUBA1B PE=1 SV=1 Tubulin alpha-4A chain OS=Homo sapiens OX=9606 GN=TUBA4A PE=1 SV=1	F5H5D3; F8VQQ4; Q71U36; C9JDS9; P68366-2; C9JQ00; P68363; Q71U36-2; Q9BQE3; Q9H853; P68366	0	961.499	0.01	-6.64			-100	Low	1.49395e+06				1			1.49395e+06													979839													1												Shared	2	0.096	0	1	1.68	0.0009223	0.005658	1.25	57.51	0.01	-6.64			-100	Low	979839
865	[W].KELDSSLLFSEAATGEE.[S]		FALSE	0.0527375	0.00160737	1	2	2	Q9H6Q3	Q9H6Q3 [218-234]	Src-like-adapter 2 OS=Homo sapiens OX=9606 GN=SLA2 PE=1 SV=3	Q9H6Q3; Q9H6Q3-3	0	1825.87	0.01	-6.64			-100	Low	466720				1							466720													314820													1									2	0.2295	0	1	-1.35	0.0009223	0.0132	1.22	82.19	0.01	-6.64			-100	Low	314820
970	[Q].MGTNRGASQAGMTGYGMPRQIL.[-]	3xOxidation [M1; M12; M17]	FALSE	0.0331874	0.00160737	1	2	1	P37802	P37802 [178-199]	Transgelin-2 OS=Homo sapiens OX=9606 GN=TAGLN2 PE=1 SV=3	P37802; P37802-2	0	2345.08	0.01	-6.64			-100	Low	274136				1					274136													274136													1											3	0.4821	0	1	0	0.0009223	0.007016	1.68	53.74	0.01	-6.64			-100	Low	274136
1009	[G].AELVDSVLDVVR.[K]		FALSE	0.0391927	0.00160737	2	10	2	P07437; P68371	P07437 [110-121]; P68371 [110-121]	Tubulin beta chain OS=Homo sapiens OX=9606 GN=TUBB PE=1 SV=2 Tubulin beta-4B chain OS=Homo sapiens OX=9606 GN=TUBB4B PE=1 SV=1	Q13885; G3V2A3; Q13509; Q13509-2; Q5ST81; Q5JP53; A0A0B4J269; P07437; P68371; Q9BVA1	0	1314.73	0.01	-6.64			-100	Low	181598				1			181598													119105													1												Shared	2	0.3354	0	1	1.12	0.0009223	0.008829	1.61	98.76	0.01	-6.64			-100	Low	119105
1027	[Q].IIAAQEEMLR.[K]		FALSE	0.0459456	0.00160737	1	1	2	Q9Y490	Q9Y490 [2501-2510]	Talin-1 OS=Homo sapiens OX=9606 GN=TLN1 PE=1 SV=3	Q9Y490	0	1173.63	0.01	-6.64			-100	Low	1.08464e+06				1			1.08464e+06													711383													1													2	0.1962	0	1	6.4	0.0009223	0.01097	1.58	59.88	0.01	-6.64			-100	Low	711383
1060	[E].TQEKNPLPSKETIEQE.[K]		FALSE	0.0713315	0.00233135	1	1	1	P62328	P62328 [23-38]	Thymosin beta-4 OS=Homo sapiens OX=9606 GN=TMSB4X PE=1 SV=2	P62328	0	1870.94	0.01	-6.64			-100	Low	245600				1						245600													99451.1													1										2	0.3311	0	1	0.98	0.001145	0.01986	1.51	47.05	0.01	-6.64			-100	Low	99451.1
1086	[K].VNPFRPGDSEPPPAP.[G]		FALSE	0.0723142	0.00233135	1	3	1	H0Y2Y8	H0Y2Y8 [35-49]	Zyxin (Fragment) OS=Homo sapiens OX=9606 GN=ZYX PE=1 SV=1	H0Y2Y8; C9IZ41; Q15942	0	1576.78	0.01	-6.64			-100	Low	222383				1			222383													145855													1													2	0.28	0	1	2.87	0.001323	0.02027	1.75	61.98	0.01	-6.64			-100	Low	145855
1117	[G].LAIESQDAGIKTITMLD.[E]		FALSE	0.0812182	0.00445021	1	6	2	O00161	O00161 [30-46]	Synaptosomal-associated protein 23 OS=Homo sapiens OX=9606 GN=SNAP23 PE=1 SV=1	O00161-2; O00161; H3BNE1; H3BR18; H3BPJ0; H3BM38	0	1818.95	0.01	-6.64			-100	Low	217903				1			217903													142916													1													2	0.36	0	1	0.45	0.00193	0.02388	1	91.88	0.01	-6.64			-100	Low	142916
1120	[I].IDAPGHRD.[F]		FALSE	0.0823333	0.00445021	1	11	1	Q05639	Q05639 [90-97]	Elongation factor 1-alpha 2 OS=Homo sapiens OX=9606 GN=EEF1A2 PE=1 SV=1	Q05639; A0A2R8Y488; A0A087WVQ9; A0A2R8Y660; P68104; Q5JR01; A0A2U3TZH3; A0A2R8YDN5; A0A087WV01; Q5VTE0; A6PW80	0	880.427	0.01	-6.64			-100	Low	3.78273e+06				1								3.78273e+06													517677													1								2	0.2089	0	1	-0.12	0.002109	0.02437	1.58	29.18	0.01	-6.64			-100	Low	517677
1122	[K].VNPFRPGDSEPPPAPGAQRAQMGRVG.[E]		FALSE	0.0834632	0.00445021	1	3	3	H0Y2Y8	H0Y2Y8 [35-60]	Zyxin (Fragment) OS=Homo sapiens OX=9606 GN=ZYX PE=1 SV=1	H0Y2Y8; C9IZ41; Q15942	0	2688.34	0.01	-6.64			-100	Low	518170				1			518170													339853													2													4	0.2885	0	1	-0.69	0.002109	0.02461	2.08	61.33	0.01	-6.64			-100	Low	339853
1186	[K].SSSYSKQFTSSTSYNRGDSTFESKSY.[K]		FALSE	0.0956132	0.00547755	1	2	1	P02671	P02671 [576-601]	Fibrinogen alpha chain OS=Homo sapiens OX=9606 GN=FGA PE=1 SV=2	P02671; P02671-2	0	2931.29	0.01	-6.64			-100	Low	242365				1					242365													242365													1											3	0.4615	0	1	0.17	0.002328	0.02977	1.56	54.64	0.01	-6.64			-100	Low	242365
1204	[L].LEYERQLVLELLDTDGL.[V]		FALSE	0.0995759	0.00547755	1	2	1	Q92889	Q92889 [16-32]	DNA repair endonuclease XPF OS=Homo sapiens OX=9606 GN=ERCC4 PE=1 SV=3	Q92889-2; Q92889	0	2019.06	0.01	-6.64			-100	Low	6.29184e+06				1		6.29184e+06													307494													1														3	0.1509	0	1	2.16	0.002328	0.03142	1.59	75.44	0.01	-6.64			-100	Low	307494
1215	[S].KFSPGAPGGSGSQPNQKLGHPEALSAGTGSPQPPSFTY.[A]		FALSE	0.0989048	0.00547755	1	4	1	H0Y2Y8	H0Y2Y8 [247-284]	Zyxin (Fragment) OS=Homo sapiens OX=9606 GN=ZYX PE=1 SV=1	H0Y2Y8; Q15942; H7C3D3; Q15942-2	0	3738.81	0.01	-6.64			-100	Low	282037				1							282037													190244													1									4	0.4717	0	1	7.36	0.002328	0.03122	2.65	72.22	0.01	-6.64			-100	Low	190244
1247	[K].DLWQKRQ.[K]		FALSE	0.105102	0.00675404	1	1	1	P02675	P02675 [153-159]	Fibrinogen beta chain OS=Homo sapiens OX=9606 GN=FGB PE=1 SV=2	P02675	0	973.521	0.01	-6.64			-100	Low	1.24665e+06				1					1.24665e+06													1.24665e+06													1											2	0.1221	0	1	1.27	0.002692	0.03388	1.31	41.01	0.01	-6.64			-100	Low	1.24665e+06
1263	[E].AQIATGGVIDPVH.[S]		FALSE	0.108701	0.0080153	1	12	1	Q15149	Q15149 [2945-2957]	Plectin OS=Homo sapiens OX=9606 GN=PLEC PE=1 SV=3	P58107; Q15149-4; Q15149; A0A075B730; H0YDN1; Q15149-6; Q15149-9; Q15149-3; Q15149-8; Q15149-5; Q15149-7; Q15149-2	0	1277.68	0.01	-6.64			-100	Low	175264				1					175264													175264													1											2	0.3852	0	1	-0.83	0.003036	0.03545	1.35	60.86	0.01	-6.64			-100	Low	175264
1287	[R].SPFLQKQLTQPETH.[F]		FALSE	0.110173	0.00837903	1	8	1	Q9UJU6	Q9UJU6 [283-296]	Drebrin-like protein OS=Homo sapiens OX=9606 GN=DBNL PE=1 SV=1	Q9UJU6-2; Q9UJU6; H0Y5J4; Q9UJU6-5; Q9UJU6-3; Q9UJU6-4; Q9UJU6-6; B4DDD6	0	1653.86	0.01	-6.64			-100	Low	326037				1			326037													213838													1													2	0.4513	0	1	2.02	0.003336	0.03628	1.13	57.38	0.01	-6.64			-100	Low	213838
1317	[Y].NNPAGLYSSENISNFNNALE.[S]		FALSE	0.12428	0.00881543	1	1	1	O00151	O00151 [145-164]	PDZ and LIM domain protein 1 OS=Homo sapiens OX=9606 GN=PDLIM1 PE=1 SV=4	O00151	0	2167.99	0.01	-6.64			-100	Low	984418				1			984418													645651													1													2	0.5683	0	1	1.24	0.003547	0.04296	1.83	85.84	0.01	-6.64			-100	Low	645651
