## Supplementary material for "Protein Posttranslational Signatures Identified in COVID-19 Patient Plasma": Table S4

### Sheet: Sheet1
id	Protein IDs	Majority protein IDs	Peptide counts (all)	Peptide counts (razor+unique)	Peptide counts (unique)	Protein names	Gene names	Fasta headers	Number of proteins	Peptides	Razor + unique peptides	Unique peptides	Peptides 007	Peptides 008	Peptides 009	Peptides 010	Peptides 014	Peptides 017	Peptides 027	Peptides 540	Peptides 548	Peptides 558	Peptides 559	Peptides 562	Peptides 571	Razor + unique peptides 007	Razor + unique peptides 008	Razor + unique peptides 009	Razor + unique peptides 010	Razor + unique peptides 014	Razor + unique peptides 017	Razor + unique peptides 027	Razor + unique peptides 540	Razor + unique peptides 548	Razor + unique peptides 558	Razor + unique peptides 559	Razor + unique peptides 562	Razor + unique peptides 571	Max R+U peptides Control	Max R+U peptides Disease	Max R+U peptides	Unique peptides 007	Unique peptides 008	Unique peptides 009	Unique peptides 010	Unique peptides 014	Unique peptides 017	Unique peptides 027	Unique peptides 540	Unique peptides 548	Unique peptides 558	Unique peptides 559	Unique peptides 562	Unique peptides 571	Mol. weight [kDa]	Q-value	Score	Identification type 007	Identification type 008	Identification type 009	Identification type 010	Identification type 014	Identification type 017	Identification type 027	Identification type 540	Identification type 548	Identification type 558	Identification type 559	Identification type 562	Identification type 571	Sequence coverage 007 [%]	Sequence coverage 008 [%]	Sequence coverage 009 [%]	Sequence coverage 010 [%]	Sequence coverage 014 [%]	Sequence coverage 017 [%]	Sequence coverage 027 [%]	Sequence coverage 540 [%]	Sequence coverage 548 [%]	Sequence coverage 558 [%]	Sequence coverage 559 [%]	Sequence coverage 562 [%]	Sequence coverage 571 [%]	Total Intensity	Intensity 007	Intensity 008	Intensity 009	Intensity 010	Intensity 014	Intensity 017	Intensity 027	Intensity 540	Intensity 548	Intensity 558	Intensity 559	Intensity 562	Intensity 571	Intensity Count Control	Intensity Count Disease	Max Intensity Count	Log2 Int. 007	Log2 Int. 008	Log2 Int. 009	Log2 Int. 010	Log2 Int. 014	Log2 Int. 017	Log2 Int. 027	Log2 Int. 540	Log2 Int. 548	Log2 Int. 558	Log2 Int. 559	Log2 Int. 562	Log2 Int. 571	p-value Disease/Control	q-value Disease/Control	Log2 ratio Disease/Control	Fold Change Disease/Control	Confidence	Total iBAQ	iBAQ 007	iBAQ 008	iBAQ 009	iBAQ 010	iBAQ 014	iBAQ 017	iBAQ 027	iBAQ 540	iBAQ 548	iBAQ 558	iBAQ 559	iBAQ 562	iBAQ 571	LFQ intensity 007	LFQ intensity 008	LFQ intensity 009	LFQ intensity 010	LFQ intensity 014	LFQ intensity 017	LFQ intensity 027	LFQ intensity 540	LFQ intensity 548	LFQ intensity 558	LFQ intensity 559	LFQ intensity 562	LFQ intensity 571	Potential contaminant	Peptide IDs	MS/MS count 007	MS/MS count 008	MS/MS count 009	MS/MS count 010	MS/MS count 014	MS/MS count 017	MS/MS count 027	MS/MS count 540	MS/MS count 548	MS/MS count 558	MS/MS count 559	MS/MS count 562	MS/MS count 571	0	id
478	P0DJI9	P0DJI9	10	4	4	Serum amyloid A-2 protein	SAA2	sp|P0DJI9|SAA2_HUMAN Serum amyloid A-2 proteincur OS=Homo sapiens OX=9606 GN=SAA2 PE=1 SV=1	1	10	4	4	5	2	5	3	5	5	3	8	10	8	10	6	7	1	0	2	0	1	1	0	3	4	2	4	2	2	2	4	4	1	0	2	0	1	1	0	3	4	2	4	2	2	13.527	0	75.134	By MS/MS	By matching	By MS/MS	By matching	By matching	By matching	By matching	By MS/MS	By MS/MS	By MS/MS	By MS/MS	By MS/MS	By MS/MS	43.4	18.9	36.1	30.3	35.2	43.4	30.3	45.9	60.7	47.5	60.7	43.4	43.4	36387000000	69301000	0	145820000	0	7080500	13838000	0	275340000	11489000000	6687100000	16756000000	250630000	693080000	4	6	6	26.0464	17.9316	27.1196	17.9316	22.7554	23.7221	17.9316	28.0366	33.4195	32.6387	33.964	27.901	29.3684	0.000742694	0.011619	8.9683	500.873	High	5198200000	9900200	0	20832000	0	1011500	1976900	0	39335000	1641400000	955300000	2393600000	35804000	99011000	31116000	0	51383000	0	3990500	2170400	0	160030000	11305000000	2247200000	12944000000	97200000	462240000		1116;1117;1300;1301;2145;2483;4839;5366;5605;5645	2	0	3	0	0	0	0	6	35	25	61	4	5	0	478
444	P06702	P06702	7	7	7	Protein S100-A9	S100A9	sp|P06702|S10A9_HUMAN Protein S100-A9 OS=Homo sapiens OX=9606 GN=S100A9 PE=1 SV=1	1	7	7	7	1	0	0	1	0	1	0	5	5	7	6	1	2	1	0	0	1	0	1	0	5	5	7	6	1	2	1	7	7	1	0	0	1	0	1	0	5	5	7	6	1	2	13.242	0	102.63	By MS/MS			By MS/MS		By MS/MS		By MS/MS	By MS/MS	By MS/MS	By MS/MS	By matching	By MS/MS	13.2	0	0	13.2	0	18.4	0	62.3	62.3	74.6	63.2	18.4	17.5	2006500000	0	0	0	12455000	0	4989500	0	139050000	515130000	504130000	790080000	4844900	35812000	2	6	6	17.9316	17.9316	17.9316	23.5702	17.9316	22.2505	17.9316	27.051	28.9404	28.9092	29.5574	22.208	25.0939	0.000306979	0.00833333	7.60593	194.81	High	250810000	0	0	0	1556800	0	623690	0	17381000	64391000	63016000	98760000	605610	4476500	0	0	0	1778700	0	1199500	0	30330000	234340000	98161000	449490000	1059100	6832900		1056;3299;3727;4374;4574;5192;6695	1	0	0	1	0	0	0	6	11	12	14	0	0	0	444
483	P10124	P10124	2	2	2	Serglycin	SRGN	sp|P10124|SRGN_HUMAN Serglycin OS=Homo sapiens OX=9606 GN=SRGN PE=1 SV=3	1	2	2	2	0	0	0	0	0	1	0	2	2	1	2	2	1	0	0	0	0	0	1	0	2	2	1	2	2	1	1	2	2	0	0	0	0	0	1	0	2	2	1	2	2	1	17.652	0	12.229						By MS/MS		By MS/MS	By MS/MS	By MS/MS	By MS/MS	By MS/MS	By MS/MS	0	0	0	0	0	8.9	0	17.1	17.1	8.9	17.1	17.1	8.2	469850000	0	0	0	0	0	6659400	0	190470000	127870000	21992000	14329000	49781000	58754000	1	6	6	17.9316	17.9316	17.9316	17.9316	17.9316	22.667	17.9316	27.505	26.9301	24.3905	23.7724	25.5691	25.8082	8.81754e-06	0.007	7.05449	132.927	High	117460000	0	0	0	0	0	1664900	0	47618000	31966000	5498000	3582200	12445000	14688000	0	0	0	0	0	50103000	0	138390000	120580000	79958000	105610000	77868000	67302000		718;2495	0	0	0	0	0	1	0	4	2	1	3	3	1	0	483
459	P07988;H0Y7V6;U3KQT2	P07988;H0Y7V6	15;14;2	15;14;2	15;14;2	Pulmonary surfactant-associated protein B	SFTPB	sp|P07988|PSPB_HUMAN Pulmonary surfactant-associated protein B OS=Homo sapiens OX=9606 GN=SFTPB PE=1 SV=3;tr|H0Y7V6|H0Y7V6_HUMAN Pulmonary surfactant-associated protein B (Fragment) OS=Homo sapiens OX=9606 GN=SFTPB PE=1 SV=1	3	15	15	15	1	2	1	0	0	1	3	14	4	9	9	8	6	1	2	1	0	0	1	3	14	4	9	9	8	6	3	14	14	1	2	1	0	0	1	3	14	4	9	9	8	6	42.117	0	54.816	By matching	By MS/MS	By MS/MS			By MS/MS	By MS/MS	By MS/MS	By MS/MS	By MS/MS	By MS/MS	By MS/MS	By MS/MS	4.2	9.4	3.1	0	0	3.1	10.5	55.6	16	39.4	28.9	28.3	24.1	989360000	7384500	11505000	0	0	0	0	17628000	342370000	61532000	212100000	134850000	123470000	78518000	3	6	6	22.8161	23.4558	17.9316	17.9316	17.9316	17.9316	24.0714	28.351	25.8748	27.6602	27.0068	26.8796	26.2265	0.000256515	0.0096	6.70417	104.27	High	65957000	492300	767010	0	0	0	0	1175200	22824000	4102100	14140000	8990100	8231500	5234500	0	4432000	0	0	0	0	5028100	120190000	14646000	42475000	53961000	64643000	41187000		272;758;1289;1962;2644;3325;4244;4400;4899;4947;5107;5829;5861;7075;7487	0	1	1	0	0	1	1	14	2	9	5	7	3	0	459
90	Q8N6C8;Q8N6C8-3;A0A0G2JMY9;Q8N6C8-2;A0A0G2JM99;A0A0G2JMJ0;A0A0G2JLV5;A0A0G2JLS4;A0A0G2JP64;A0A0G2JQ46;A0A0G2JQ15;Q8NHL6;A0A0G2JNM2;Q8NHL6-5;Q8NHL6-3;A0A0G2JP80;A0A0G2JNK9;Q8NHL6-2;Q8NHL6-4;A0A0G2JNR3;F6RVM3;A0A087WSV6;F6TER3;A8MVE2;D9IDM6;A0A0B4J1W1;A0A0G2JNQ6;A0A0G2JQ44;D9IDM5;A0A087WSX8;A0A0G2JPH5;A0A0G2JMZ3;A0A075B7A5;A0A0G2JNT8;A0A0G2JQ24;A0A0G2JN67;A0A0G2JN35;A0A0G2JMX0;A0A0G2JPA2;A0A0G2JN43;A0A0G2JQ25;A0A0G2JNQ7;A0A0G2JNH0;U5XJZ2;P59901;Q6PI73;Q8N423;A0A0G2JLT7;A0A0G2JM46;A0A0G2JPW1;A0A0G2JQ26;A0A0G2JLX6;A0A0G2JNE7;A0A0G2JN08;A0A0G2JPK5;A0A0G2JNG2;A0A0G2JPG2;Q8N423-2;A0A0G2JMN6;Q8N423-4;P59901-2;A0A0G2JPY1;A0A0G2JPW2;O75022-2;Q8N423-3;O75022-3;A0A0G2JN36;B5ME96;H7C0C3;A0A0G2JMM1;A0A0G2JPR9;F8W6G6;A0A0G2JNB3;O75022	Q8N6C8;Q8N6C8-3;A0A0G2JMY9;Q8N6C8-2;A0A0G2JM99;A0A0G2JMJ0	13;13;13;11;8;7;6;3;3;3;3;3;3;3;3;3;3;3;3;3;2;2;2;2;2;2;2;2;2;2;1;1;1;1;1;1;1;1;1;1;1;1;1;1;1;1;1;1;1;1;1;1;1;1;1;1;1;1;1;1;1;1;1;1;1;1;1;1;1;1;1;1;1;1	13;13;13;11;8;7;6;3;3;3;3;3;3;3;3;3;3;3;3;3;2;2;2;2;2;2;2;2;2;2;1;1;1;1;1;1;1;1;1;1;1;1;1;1;1;1;1;1;1;1;1;1;1;1;1;1;1;1;1;1;1;1;1;1;1;1;1;1;1;1;1;1;1;1	13;13;13;11;8;7;6;3;3;3;3;3;3;3;3;3;3;3;3;3;2;2;2;2;2;2;2;2;2;2;1;1;1;1;1;1;1;1;1;1;1;1;1;1;1;1;1;1;1;1;1;1;1;1;1;1;1;1;1;1;1;1;1;1;1;1;1;1;1;1;1;1;1;1	Leukocyte immunoglobulin-like receptor subfamily A member 3	LILRA3	sp|Q8N6C8|LIRA3_HUMAN Leukocyte immunoglobulin-like receptor subfamily A member 3 OS=Homo sapiens OX=9606 GN=LILRA3 PE=1 SV=3;sp|Q8N6C8-3|LIRA3_HUMAN Isoform 3 of Leukocyte immunoglobulin-like receptor subfamily A member 3 OS=Homo sapiens OX=9606 GN=LILRA3	74	13	13	13	0	3	4	4	0	2	1	11	6	10	6	11	5	0	3	4	4	0	2	1	11	6	10	6	11	5	4	11	11	0	3	4	4	0	2	1	11	6	10	6	11	5	47.471	0	128.65		By MS/MS	By MS/MS	By matching		By matching	By MS/MS	By MS/MS	By MS/MS	By MS/MS	By MS/MS	By MS/MS	By MS/MS	0	7.5	18.2	13.7	0	8.2	2.1	41.2	21.9	31.7	19.8	36.2	18.2	2889700000	0	69386000	72073000	67518000	0	20814000	0	802030000	113790000	739150000	139130000	693230000	172560000	4	6	6	17.9316	26.0481	26.103	26.0088	17.9316	24.3111	17.9316	29.5791	26.7618	29.4613	27.0519	29.3688	27.3625	0.00660268	0.0342439	5.94056	61.4167	High	160540000	0	3854800	4004000	3751000	0	1156300	0	44557000	6321900	41064000	7729700	38513000	9586900	0	14484000	55157000	15718000	0	12227000	0	389550000	44702000	178910000	62306000	349020000	105910000		390;741;1441;1452;2517;3092;3345;3418;4169;4988;6030;7275;7453	0	0	2	0	0	0	1	15	3	9	2	9	3	0	90
229	P05067;P05067-8;E9PG40;P05067-7;P05067-11;P05067-9;P05067-4;H7C0V9;A0A0A0MRG2;P05067-10;P05067-3;P05067-5;P05067-6;P05067-2;H7C2L2	P05067;P05067-8;E9PG40;P05067-7;P05067-11;P05067-9;P05067-4;H7C0V9;A0A0A0MRG2;P05067-10;P05067-3;P05067-5;P05067-6	7;7;7;7;7;7;6;6;6;6;6;6;6;3;2	7;7;7;7;7;7;6;6;6;6;6;6;6;3;2	7;7;7;7;7;7;6;6;6;6;6;6;6;3;2	Amyloid beta A4 protein;N-APP;Soluble APP-alpha;Soluble APP-beta;C99;Beta-amyloid protein 42;Beta-amyloid protein 40;C83;P3(42);P3(40);C80;Gamma-secretase C-terminal fragment 59;Gamma-secretase C-terminal fragment 57;Gamma-secretase C-terminal fragment 50;C31	APP	sp|P05067|A4_HUMAN Amyloid-beta precursor protein OS=Homo sapiens OX=9606 GN=APP PE=1 SV=3;sp|P05067-8|A4_HUMAN Isoform APP751 of Amyloid-beta precursor protein OS=Homo sapiens OX=9606 GN=APP;tr|E9PG40|E9PG40_HUMAN ABPP OS=Homo sapiens OX=9606 GN=APP PE=1	15	7	7	7	0	0	0	1	0	3	0	7	3	6	4	6	3	0	0	0	1	0	3	0	7	3	6	4	6	3	3	7	7	0	0	0	1	0	3	0	7	3	6	4	6	3	86.942	0	29.411				By MS/MS		By MS/MS		By MS/MS	By MS/MS	By MS/MS	By MS/MS	By MS/MS	By MS/MS	0	0	0	1.3	0	5.1	0	12.6	5.6	11.4	7.3	11.4	5.1	347690000	0	0	0	16605000	0	13235000	0	92226000	16238000	109950000	24251000	54604000	20583000	2	6	6	17.9316	17.9316	17.9316	23.9851	17.9316	23.6579	17.9316	26.4587	23.9529	26.7123	24.5315	25.7025	24.295	0.000917921	0.0147273	5.66107	50.6	High	9934000	0	0	0	474440	0	378130	0	2635000	463960	3141400	692880	1560100	588100	0	0	0	11336000	0	11628000	0	24488000	11878000	25547000	16789000	34603000	14842000		555;709;1746;3156;5921;6202;7407	0	0	0	1	0	1	0	6	1	3	3	6	1	0	229
391	P02741;P02741-2;Q5VVP7;C9JRE9	P02741;P02741-2;Q5VVP7	9;6;5;2	9;6;5;2	9;6;5;2	C-reactive protein;C-reactive protein(1-205)	CRP	sp|P02741|CRP_HUMAN C-reactive protein OS=Homo sapiens OX=9606 GN=CRP PE=1 SV=1;sp|P02741-2|CRP_HUMAN Isoform 2 of C-reactive protein OS=Homo sapiens OX=9606 GN=CRP;tr|Q5VVP7|Q5VVP7_HUMAN C-reactive protein OS=Homo sapiens OX=9606 GN=CRP PE=1 SV=1	4	9	9	9	5	2	3	5	7	6	5	8	9	9	9	7	9	5	2	3	5	7	6	5	8	9	9	9	7	9	7	9	9	5	2	3	5	7	6	5	8	9	9	9	7	9	25.038	0	45.105	By MS/MS	By MS/MS	By MS/MS	By MS/MS	By MS/MS	By MS/MS	By MS/MS	By MS/MS	By MS/MS	By MS/MS	By MS/MS	By MS/MS	By MS/MS	20.1	12.1	8.5	20.1	23.2	23.2	20.1	34.8	34.8	34.8	34.8	30.4	34.8	58542000000	244510000	24788000	18758000	1093600000	120040000	231870000	373550000	5177700000	17819000000	12022000000	13597000000	1490200000	6328200000	7	6	7	27.8653	24.5631	24.161	30.0264	26.8389	27.7887	28.4767	32.2697	34.0527	33.485	33.6626	30.4729	32.5591	0.000143221	0.00844444	5.64742	50.1235	High	9756900000	40752000	4131300	3126300	182270000	20007000	38646000	62259000	862950000	2969800000	2003700000	2266200000	248370000	1054700000	69750000	11051000	19983000	286570000	65147000	168570000	87808000	1666600000	8941800000	1975600000	6573300000	643630000	2622500000		141;372;1682;2663;3265;5066;5448;7321;7322	3	2	2	7	3	7	5	15	113	30	111	27	43	0	391
477	P0DJI8	P0DJI8	10	7	2	Serum amyloid A-1 protein;Amyloid protein A;Serum amyloid protein A(2-104);Serum amyloid protein A(3-104);Serum amyloid protein A(2-103);Serum amyloid protein A(2-102);Serum amyloid protein A(4-101)	SAA1	sp|P0DJI8|SAA1_HUMAN Serum amyloid A-1 protein OS=Homo sapiens OX=9606 GN=SAA1 PE=1 SV=1	1	10	7	2	6	4	4	5	7	6	5	9	10	10	10	5	9	4	2	3	3	6	4	3	7	7	7	7	3	7	6	7	7	1	1	0	1	2	1	1	2	2	2	2	0	2	13.532	0	323.31	By MS/MS	By matching	By MS/MS	By MS/MS	By MS/MS	By MS/MS	By MS/MS	By MS/MS	By MS/MS	By MS/MS	By MS/MS	By MS/MS	By MS/MS	59.8	48.4	39.3	59.8	52.5	59.8	59.8	62.3	66.4	66.4	66.4	46.7	62.3	91405000000	160810000	42941000	207090000	95261000	130400000	213450000	158700000	1670400000	37212000000	11961000000	32298000000	253300000	7001100000	7	6	7	27.2608	25.3559	27.6257	26.5054	26.9584	27.6693	27.2417	30.6375	35.115	33.4776	34.9107	27.9163	32.7049	0.000359247	0.0105	5.51505	45.7295	High	13058000000	22973000	6134400	29584000	13609000	18629000	30493000	22671000	238630000	5316000000	1708700000	4614000000	36185000	1000200000	46134000	7770300	58133000	19144000	61687000	79226000	39446000	515730000	13487000000	1938500000	14189000000	99179000	2149100000		1116;1117;1300;1301;1879;2485;4839;5368;5605;5637	3	0	3	1	6	7	2	10	68	41	67	3	24	0	477
675	Q8WWZ8;Q8WWZ8-2	Q8WWZ8	8;2	8;2	8;2	Oncoprotein-induced transcript 3 protein	OIT3	sp|Q8WWZ8|OIT3_HUMAN Oncoprotein-induced transcript 3 protein OS=Homo sapiens OX=9606 GN=OIT3 PE=1 SV=2	2	8	8	8	1	0	2	0	1	2	1	5	6	1	8	5	3	1	0	2	0	1	2	1	5	6	1	8	5	3	2	8	8	1	0	2	0	1	2	1	5	6	1	8	5	3	60.021	0	8.2459	By matching		By MS/MS		By MS/MS	By MS/MS	By matching	By MS/MS	By MS/MS	By MS/MS	By MS/MS	By MS/MS	By MS/MS	1.5	0	2.9	0	1.5	3.7	1.5	9	10.8	2.2	15.2	9	5.1	360890000	3444200	0	4742900	0	3285800	3621400	6050700	75881000	79032000	16336000	105440000	42365000	20692000	5	6	6	21.7157	17.9316	22.1773	17.9316	21.6478	21.7881	22.5287	26.1772	26.2359	23.9616	26.6518	25.3364	24.3026	0.000380769	0.00977778	4.62699	24.7095	High	13881000	132470	0	182420	0	126380	139280	232720	2918500	3039700	628320	4055400	1629400	795860	1303300	0	3837600	0	2956400	3857500	3022900	24426000	58545000	4209600	70375000	14835000	12500000		49;2660;2688;3208;3874;5271;6046;6788	0	0	2	0	1	2	0	3	5	1	8	2	3	0	675
521	P19022;P19022-2;C9J8J8	P19022;P19022-2;C9J8J8	2;2;1	2;2;1	2;2;1	Cadherin-2	CDH2	sp|P19022|CADH2_HUMAN Cadherin-2 OS=Homo sapiens OX=9606 GN=CDH2 PE=1 SV=4;sp|P19022-2|CADH2_HUMAN Isoform 2 of Cadherin-2 OS=Homo sapiens OX=9606 GN=CDH2;tr|C9J8J8|C9J8J8_HUMAN Cadherin-2 (Fragment) OS=Homo sapiens OX=9606 GN=CDH2 PE=1 SV=1	3	2	2	2	0	0	0	0	0	0	0	1	0	1	2	1	1	0	0	0	0	0	0	0	1	0	1	2	1	1	0	2	2	0	0	0	0	0	0	0	1	0	1	2	1	1	99.808	0	6.6312								By matching		By MS/MS	By MS/MS	By MS/MS	By MS/MS	0	0	0	0	0	0	0	2.9	0	3.6	6.5	3.6	2.9	37156000	0	0	0	0	0	0	0	3463600	0	8882600	11044000	6190200	7575500	0	5	5	17.9316	17.9316	17.9316	17.9316	17.9316	17.9316	17.9316	21.7238	17.9316	23.0826	23.3968	22.5616	22.8529	0.00028342	0.00988235	3.9933	15.9258	High	1004200	0	0	0	0	0	0	0	93610	0	240070	298490	167300	204740	0	0	0	0	0	0	0	4829900	0	9052900	10732000	11388000	12538000		1816;7488	0	0	0	0	0	0	0	0	0	1	3	1	2	0	521
234	P09603;E9PJA2;P09603-3;P09603-2;E9PKP4;H7BY18;E9PQ08	P09603;E9PJA2;P09603-3;P09603-2;E9PKP4;H7BY18;E9PQ08	2;2;2;2;1;1;1	2;2;2;2;1;1;1	2;2;2;2;1;1;1	Macrophage colony-stimulating factor 1;Processed macrophage colony-stimulating factor 1	CSF1	sp|P09603|CSF1_HUMAN Macrophage colony-stimulating factor 1 OS=Homo sapiens OX=9606 GN=CSF1 PE=1 SV=2;tr|E9PJA2|E9PJA2_HUMAN Macrophage colony-stimulating factor 1 (Fragment) OS=Homo sapiens OX=9606 GN=CSF1 PE=1 SV=1;sp|P09603-3|CSF1_HUMAN Isoform 3 of Mac	7	2	2	2	0	1	0	1	0	0	0	1	1	1	0	1	2	0	1	0	1	0	0	0	1	1	1	0	1	2	1	2	2	0	1	0	1	0	0	0	1	1	1	0	1	2	60.179	0	3.8378		By matching		By MS/MS				By MS/MS	By MS/MS	By MS/MS		By MS/MS	By MS/MS	0	2.2	0	2.5	0	0	0	2.5	2.5	2.5	0	2.2	4.7	42818000	0	3966800	0	0	0	0	0	3444800	4722200	11158000	0	6178500	13347000	1	5	5	17.9316	21.9195	17.9316	17.9316	17.9316	17.9316	17.9316	21.716	22.171	23.4116	17.9316	22.5588	23.67	0.00574187	0.0367111	3.40855	10.6188	High	1585800	0	146920	0	0	0	0	0	127580	174900	413280	0	228830	494330	0	4045100	0	0	0	0	0	5345500	9576900	11733000	0	7442500	11936000		132;4623	0	0	0	1	0	0	0	1	1	1	0	0	2	0	234
424	P04275;P04275-2	P04275	96;3	96;3	96;3	von Willebrand factor;von Willebrand antigen 2	VWF	sp|P04275|VWF_HUMAN von Willebrand factor OS=Homo sapiens OX=9606 GN=VWF PE=1 SV=4	2	96	96	96	43	60	17	35	33	23	24	69	67	77	53	55	52	43	60	17	35	33	23	24	69	67	77	53	55	52	60	77	77	43	60	17	35	33	23	24	69	67	77	53	55	52	309.26	0	323.31	By MS/MS	By MS/MS	By MS/MS	By MS/MS	By MS/MS	By MS/MS	By MS/MS	By MS/MS	By MS/MS	By MS/MS	By MS/MS	By MS/MS	By MS/MS	20.8	30.8	7.9	16.2	15.8	11.4	12	33.2	33.6	38.5	26.3	25.8	25.8	21312000000	805130000	2224400000	139670000	515560000	355520000	174730000	273680000	2748600000	2687700000	7405000000	1117900000	1652900000	1211400000	7	6	7	29.5846	31.0508	27.0574	28.9416	28.4054	27.3806	28.0279	31.3561	31.3237	32.7859	30.0581	30.6224	30.174	0.00450487	0.0363478	2.41789	5.34391	High	160240000	6053600	16725000	1050200	3876400	2673100	1313800	2057700	20666000	20209000	55676000	8405000	12428000	9108400	54023000	103160000	15577000	39287000	51452000	26008000	23725000	208520000	261360000	428350000	128930000	148860000	108030000		143;144;188;313;337;383;575;640;674;702;703;785;843;876;877;1302;1415;1457;1608;1649;1651;1789;1994;2050;2433;2442;2691;2722;2738;2886;2887;2925;2980;3026;3031;3056;3080;3473;3581;3758;3844;4000;4110;4122;4147;4171;4192;4211;4266;4751;4912;5141;5270;5334;5400;5425;5431;5482;5613;5628;5698;5767;5919;5942;6040;6044;6055;6240;6286;6316;6325;6399;6437;6509;6529;6536;6578;6713;6722;6731;6795;6851;6947;6979;7015;7232;7261;7281;7292;7336;7376;7409;7417;7422;7423;7503	34	51	6	20	23	15	13	78	72	103	40	48	36	0	424
550	P27169;F8WF42	P27169	17;4	17;4	17;4	Serum paraoxonase/arylesterase 1	PON1	sp|P27169|PON1_HUMAN Serum paraoxonase/arylesterase 1 OS=Homo sapiens OX=9606 GN=PON1 PE=1 SV=3	2	17	17	17	16	16	16	17	16	16	16	15	15	14	14	16	16	16	16	16	17	16	16	16	15	15	14	14	16	16	17	16	17	16	16	16	17	16	16	16	15	15	14	14	16	16	39.731	0	323.31	By MS/MS	By MS/MS	By MS/MS	By MS/MS	By MS/MS	By MS/MS	By MS/MS	By MS/MS	By MS/MS	By MS/MS	By MS/MS	By MS/MS	By MS/MS	70.7	70.7	70.7	72.4	70.7	70.7	70.7	68.2	68.2	62	61.4	70.7	70.7	232630000000	27840000000	34788000000	19658000000	26593000000	18447000000	14211000000	25120000000	13010000000	11107000000	12661000000	4938900000	15194000000	9059500000	7	6	7	34.6964	35.0179	34.1944	34.6303	34.1027	33.7263	34.5481	33.5989	33.3708	33.5597	32.2015	33.8228	33.0768	0.00185613	0.0425098	-1.14485	-2.21123	High	15508000000	1856000000	2319200000	1310500000	1772900000	1229800000	947370000	1674700000	867330000	740460000	844040000	329260000	1012900000	603970000	4870300000	4489400000	5024600000	4720100000	5058400000	4200600000	3810100000	2514400000	3083300000	1591600000	1814200000	3273100000	2171200000		233;234;1767;1855;2354;2950;3045;3116;3781;3871;3872;5609;5718;5933;7007;7027;7529	130	161	122	122	117	117	118	74	81	71	37	94	46	0	550
446	P06727	P06727	43	43	41	Apolipoprotein A-IV	APOA4	sp|P06727|APOA4_HUMAN Apolipoprotein A-IV OS=Homo sapiens OX=9606 GN=APOA4 PE=1 SV=4	1	43	43	41	38	39	37	35	32	41	37	32	35	33	32	31	37	38	39	37	35	32	41	37	32	35	33	32	31	37	41	37	41	36	37	35	33	30	39	35	30	33	31	30	29	35	45.371	0	323.31	By MS/MS	By MS/MS	By MS/MS	By MS/MS	By MS/MS	By MS/MS	By MS/MS	By MS/MS	By MS/MS	By MS/MS	By MS/MS	By MS/MS	By MS/MS	72.5	72.5	75.5	68.9	66.4	83.6	69.7	68.4	71.7	69.4	66.2	68.4	76.5	532890000000	60374000000	75205000000	58771000000	46397000000	25063000000	55236000000	69304000000	25111000000	14886000000	23988000000	14907000000	14731000000	48919000000	7	6	7	35.8132	36.1301	35.7744	35.4333	34.5448	35.6849	36.0122	34.5476	33.7932	34.4816	33.7953	33.7781	35.5097	0.00247636	0.04336	-1.30998	-2.47938	High	20496000000	2322100000	2892500000	2260400000	1784500000	963960000	2124500000	2665500000	965820000	572540000	922600000	573360000	566570000	1881500000	5839900000	4656900000	7606700000	4770300000	3697400000	9222700000	5755100000	3081300000	2295500000	2331300000	2651000000	2324800000	7282100000		122;230;231;321;1006;1007;1314;1388;1600;1601;2900;2901;2902;2903;2963;3134;3389;3539;3658;3717;3737;3813;3917;3963;4188;4252;5194;5453;5455;5457;5474;5588;5711;5712;5715;6282;6369;6370;6598;6724;6725;6773;6825	148	130	176	127	83	167	152	71	54	63	57	67	109	0	446
401	P02753;Q5VY30	P02753;Q5VY30	12;12	12;12	12;12	Retinol-binding protein 4;Plasma retinol-binding protein(1-182);Plasma retinol-binding protein(1-181);Plasma retinol-binding protein(1-179);Plasma retinol-binding protein(1-176)	RBP4	sp|P02753|RET4_HUMAN Retinol-binding protein 4 OS=Homo sapiens OX=9606 GN=RBP4 PE=1 SV=3;tr|Q5VY30|Q5VY30_HUMAN Retinol-binding protein OS=Homo sapiens OX=9606 GN=RBP4 PE=1 SV=2	2	12	12	12	11	12	12	12	12	12	12	11	11	11	11	10	11	11	12	12	12	12	12	12	11	11	11	11	10	11	12	11	12	11	12	12	12	12	12	12	11	11	11	11	10	11	23.01	0	323.31	By MS/MS	By MS/MS	By MS/MS	By MS/MS	By MS/MS	By MS/MS	By MS/MS	By MS/MS	By MS/MS	By MS/MS	By MS/MS	By MS/MS	By MS/MS	72.6	72.6	72.6	72.6	72.6	72.6	72.6	72.6	72.6	72.6	72.6	71.6	72.6	158960000000	14798000000	20925000000	18772000000	18826000000	6563400000	15221000000	23837000000	5447400000	4713500000	11302000000	8012500000	2953900000	7585100000	7	6	7	33.7847	34.2845	34.1279	34.132	32.6118	33.8253	34.4725	32.3429	32.1342	33.3959	32.8996	31.46	32.8205	0.00266422	0.0435102	-1.3824	-2.60702	High	15896000000	1479800000	2092500000	1877200000	1882600000	656340000	1522100000	2383700000	544740000	471350000	1130200000	801250000	295390000	758510000	4045800000	4173000000	7805100000	4388500000	2736300000	8306200000	5572500000	1692500000	2502000000	2315200000	3781900000	1457800000	2895000000		1112;1115;2067;2456;3303;3808;3910;3911;4389;5080;5233;7533	190	231	356	234	149	282	290	72	63	87	92	79	82	0	401
405	P02766;A0A087WT59;A0A087WV45	P02766;A0A087WT59;A0A087WV45	14;12;10	14;12;10	14;12;10	Transthyretin	TTR	sp|P02766|TTHY_HUMAN Transthyretin OS=Homo sapiens OX=9606 GN=TTR PE=1 SV=1;tr|A0A087WT59|A0A087WT59_HUMAN Transthyretin OS=Homo sapiens OX=9606 GN=TTR PE=1 SV=1;tr|A0A087WV45|A0A087WV45_HUMAN Transthyretin OS=Homo sapiens OX=9606 GN=TTR PE=1 SV=1	3	14	14	14	12	12	12	12	11	14	13	12	11	12	10	10	9	12	12	12	12	11	14	13	12	11	12	10	10	9	14	12	14	12	12	12	12	11	14	13	12	11	12	10	10	9	15.887	0	323.31	By MS/MS	By MS/MS	By MS/MS	By MS/MS	By MS/MS	By MS/MS	By MS/MS	By MS/MS	By MS/MS	By MS/MS	By MS/MS	By MS/MS	By MS/MS	69.4	69.4	69.4	69.4	69.4	73.5	73.5	69.4	69.4	73.5	69.4	65.3	65.3	356590000000	32887000000	43539000000	45057000000	44517000000	20900000000	37161000000	46288000000	14925000000	15588000000	18109000000	11623000000	11811000000	14190000000	7	6	7	34.9368	35.3416	35.391	35.3736	34.2828	35.1131	35.4299	33.797	33.8597	34.076	33.4363	33.4594	33.7242	1.61606e-05	0.00885714	-1.39869	-2.63663	High	59432000000	5481200000	7256500000	7509500000	7419500000	3483400000	6193400000	7714600000	2487400000	2598000000	3018200000	1937200000	1968500000	2365000000	5935000000	5883500000	11105000000	7909800000	5850600000	11461000000	8630300000	2828700000	4287500000	2747200000	3813500000	2983500000	3336200000		6;274;275;2564;2565;3258;5492;5493;6379;6380;6736;6737;7501;7502	216	326	485	366	206	397	416	101	140	164	110	99	117	0	405
144	P02656;B0YIW2	P02656;B0YIW2	6;6	6;6	6;6	Apolipoprotein C-III	APOC3	sp|P02656|APOC3_HUMAN Apolipoprotein C-III OS=Homo sapiens OX=9606 GN=APOC3 PE=1 SV=1;tr|B0YIW2|B0YIW2_HUMAN Apolipoprotein C-III OS=Homo sapiens OX=9606 GN=APOC3 PE=1 SV=1	2	6	6	6	5	5	5	3	5	6	5	3	4	3	3	3	4	5	5	5	3	5	6	5	3	4	3	3	3	4	6	4	6	5	5	5	3	5	6	5	3	4	3	3	3	4	10.852	0	147.42	By MS/MS	By MS/MS	By MS/MS	By MS/MS	By MS/MS	By MS/MS	By MS/MS	By MS/MS	By MS/MS	By MS/MS	By MS/MS	By MS/MS	By MS/MS	55.6	55.6	55.6	34.3	55.6	58.6	55.6	34.3	55.6	34.3	34.3	34.3	55.6	35574000000	4257600000	4730100000	4681300000	3213300000	2079300000	3381500000	4717700000	1436200000	1442800000	2407200000	1208200000	876980000	1142000000	7	6	7	31.9874	32.1392	32.1243	31.5814	30.9535	31.655	32.1354	30.4196	30.4262	31.1647	30.1702	29.708	30.0889	0.000134235	0.0149565	-1.46699	-2.76445	High	5082000000	608220000	675730000	668760000	459040000	297040000	483070000	673960000	205180000	206120000	343880000	172590000	125280000	163140000	1378700000	967630000	2278600000	1115300000	1221000000	2275400000	1373200000	818960000	1083300000	738120000	1217600000	637770000	648340000		823;993;1276;2051;2650;6027	14	14	19	11	14	20	14	7	7	12	5	4	9	0	144
555	P29622	P29622	23	23	23	Kallistatin	SERPINA4	sp|P29622|KAIN_HUMAN Kallistatin OS=Homo sapiens OX=9606 GN=SERPINA4 PE=1 SV=3	1	23	23	23	22	21	20	19	21	20	20	18	16	17	18	18	16	22	21	20	19	21	20	20	18	16	17	18	18	16	22	18	22	22	21	20	19	21	20	20	18	16	17	18	18	16	48.541	0	323.31	By MS/MS	By MS/MS	By MS/MS	By MS/MS	By MS/MS	By MS/MS	By MS/MS	By MS/MS	By MS/MS	By MS/MS	By MS/MS	By MS/MS	By MS/MS	62.8	62.8	56.4	53.4	60.2	59.7	57.4	48.9	47.3	51.8	48.9	51.5	47.3	64752000000	10825000000	10186000000	5842600000	7709500000	3810400000	4370400000	8233500000	2515000000	1059100000	3189700000	2151100000	2097200000	2762200000	7	6	7	33.3336	33.2459	32.444	32.844	31.8273	32.0251	32.9389	31.2279	29.9802	31.5708	31.0024	30.9658	31.3632	0.000306118	0.0168333	-1.64715	-3.13215	High	2943300000	492070000	462990000	265570000	350430000	173200000	198650000	374250000	114320000	48140000	144990000	97779000	95329000	125560000	1409200000	1093900000	1170200000	984820000	799590000	1051300000	1075200000	430250000	258530000	557810000	465260000	513410000	689660000		322;509;904;1242;1490;1890;2070;2138;2173;2273;2866;3210;3211;3646;3691;3720;4427;4575;5845;6665;6854;7129;7414	45	51	41	38	36	41	40	29	20	30	28	30	27	0	555
601	P80108;P80108-2	P80108	34;3	34;3	34;3	Phosphatidylinositol-glycan-specific phospholipase D	GPLD1	sp|P80108|PHLD_HUMAN Phosphatidylinositol-glycan-specific phospholipase D OS=Homo sapiens OX=9606 GN=GPLD1 PE=1 SV=3	2	34	34	34	28	26	31	29	28	31	32	30	27	16	23	22	23	28	26	31	29	28	31	32	30	27	16	23	22	23	32	30	32	28	26	31	29	28	31	32	30	27	16	23	22	23	92.335	0	277.96	By MS/MS	By MS/MS	By MS/MS	By MS/MS	By MS/MS	By MS/MS	By MS/MS	By MS/MS	By MS/MS	By MS/MS	By MS/MS	By MS/MS	By MS/MS	48.7	44.6	50.7	49.6	47.3	49.6	51.2	47.6	44.8	28.2	35.8	39.5	39.5	29756000000	2409200000	3909800000	3362900000	4198500000	1843300000	1723000000	5859900000	2059000000	1231700000	657100000	636020000	1184800000	680670000	7	6	7	31.1659	31.8644	31.6471	31.9672	30.7796	30.6823	32.4482	30.9393	30.198	29.2915	29.2445	30.142	29.3424	0.000996459	0.0254286	-1.64821	-3.13444	High	762970000	61775000	100250000	86229000	107660000	47264000	44180000	150250000	52794000	31581000	16849000	16308000	30378000	17453000	279630000	350000000	476390000	415080000	343330000	321530000	490890000	293760000	217420000	102070000	146770000	245250000	146110000		252;419;1045;1562;1623;1733;1903;1909;1911;2161;2371;2372;2620;2834;2860;3035;3472;3725;3726;3751;4121;4296;4724;4893;5292;5487;5981;6257;6290;6492;6711;7110;7111;7127	29	36	47	45	38	33	56	37	27	13	20	21	19	0	601
703	Q9H4B7;P_E1BJK2;CON__tr|P_E1BJK2|E1BJK2_BOVIN	Q9H4B7	10;4;4	10;4;4	9;3;3	Tubulin beta-1 chain	TUBB1	sp|Q9H4B7|TBB1_HUMAN Tubulin beta-1 chain OS=Homo sapiens OX=9606 GN=TUBB1 PE=1 SV=1	3	10	10	9	5	6	5	2	7	9	1	1	1	1	1	1	2	5	6	5	2	7	9	1	1	1	1	1	1	2	9	2	9	4	5	4	1	6	8	1	1	1	1	1	1	2	50.326	0	69.194	By MS/MS	By MS/MS	By MS/MS	By MS/MS	By MS/MS	By MS/MS	By MS/MS	By MS/MS	By matching	By MS/MS	By matching	By matching	By MS/MS	21.3	23.7	20.4	6.7	22.8	36.6	4.4	4.4	4.4	4.4	4.4	4.4	8.4	2000000000	192030000	344030000	247970000	203730000	183020000	200040000	183830000	64693000	52014000	133050000	69114000	10627000	115840000	7	6	7	27.5168	28.358	27.8856	27.6021	27.4474	27.5757	27.4538	25.9471	25.6324	26.9874	26.0425	23.3412	26.7876	0.00326694	0.035907	-1.90164	-3.73637	High	95237000	9144200	16382000	11808000	9701300	8715000	9525600	8753800	3080600	2476900	6335800	3291100	506040	5516200	212920000	264500000	141840000	39291000	352580000	524250000	125900000	89062000	91296000	105140000	107890000	39922000	13973000		312;563;1514;2347;2684;3062;3155;3556;3756;4196	4	5	3	1	4	7	0	0	0	0	0	0	0	0	703
493	P11597;P11597-2;H3BRJ9	P11597;P11597-2;H3BRJ9	15;13;11	15;13;11	15;13;11	Cholesteryl ester transfer protein	CETP	sp|P11597|CETP_HUMAN Cholesteryl ester transfer protein OS=Homo sapiens OX=9606 GN=CETP PE=1 SV=2;sp|P11597-2|CETP_HUMAN Isoform 2 of Cholesteryl ester transfer protein OS=Homo sapiens OX=9606 GN=CETP;tr|H3BRJ9|H3BRJ9_HUMAN Cholesteryl ester transfer prote	3	15	15	15	12	11	10	11	10	13	13	9	5	8	5	7	10	12	11	10	11	10	13	13	9	5	8	5	7	10	13	10	13	12	11	10	11	10	13	13	9	5	8	5	7	10	54.756	0	80.82	By MS/MS	By MS/MS	By MS/MS	By MS/MS	By MS/MS	By MS/MS	By MS/MS	By MS/MS	By MS/MS	By MS/MS	By MS/MS	By MS/MS	By MS/MS	28	25.2	25.4	26.4	24.9	29.8	28.8	22.5	14.4	19.9	13.8	18.3	22.7	2689000000	478430000	493820000	149170000	297030000	135590000	178970000	444900000	87671000	20883000	118900000	56571000	71379000	155680000	7	6	7	28.8337	28.8794	27.1524	28.146	27.0147	27.4151	28.7289	26.3856	24.3158	26.8252	25.7536	26.089	27.214	0.00300725	0.0342	-1.92713	-3.80299	High	116910000	20801000	21471000	6485500	12914000	5895100	7781300	19343000	3811800	907960	5169400	2459600	3103400	6768800	78052000	89057000	46839000	67036000	53553000	54571000	84531000	30926000	16065000	34585000	33215000	39992000	62070000		334;1504;2602;2634;3186;3373;3673;3697;3896;3897;3947;4409;5177;6064;6708	12	13	9	10	9	14	13	5	2	4	5	6	8	0	493
716	Q9UHG3;Q9UHG3-2;F8W8W4;C9K055;C9JM55;C9JGT6	Q9UHG3;Q9UHG3-2	19;17;9;7;5;4	19;17;9;7;5;4	19;17;9;7;5;4	Prenylcysteine oxidase 1	PCYOX1	sp|Q9UHG3|PCYOX_HUMAN Prenylcysteine oxidase 1 OS=Homo sapiens OX=9606 GN=PCYOX1 PE=1 SV=3;sp|Q9UHG3-2|PCYOX_HUMAN Isoform 2 of Prenylcysteine oxidase 1 OS=Homo sapiens OX=9606 GN=PCYOX1	6	19	19	19	14	15	17	15	16	17	14	9	9	10	8	11	10	14	15	17	15	16	17	14	9	9	10	8	11	10	17	11	17	14	15	17	15	16	17	14	9	9	10	8	11	10	56.639	0	323.31	By MS/MS	By MS/MS	By MS/MS	By MS/MS	By MS/MS	By MS/MS	By MS/MS	By MS/MS	By MS/MS	By MS/MS	By MS/MS	By MS/MS	By MS/MS	37.6	42.2	50.5	40.4	47.5	48.1	40.6	22.6	24.2	27.3	18	26.1	28.7	7218100000	770290000	1260300000	778020000	934800000	580010000	537170000	983610000	162670000	145470000	462200000	146380000	205910000	251260000	7	6	7	29.5208	30.2311	29.5352	29.8001	29.1115	29.0008	29.8735	27.2774	27.1161	28.7839	27.1251	27.6174	27.9046	4.35913e-05	0.00909091	-1.94443	-3.84885	High	313830000	33491000	54797000	33827000	40644000	25218000	23355000	42766000	7072600	6324900	20096000	6364200	8952800	10924000	158430000	165920000	197490000	140230000	172950000	154050000	153640000	66155000	87663000	69705000	81857000	76523000	104070000		736;1519;1906;1976;2864;2956;3424;3555;3698;4212;4305;4378;4465;5543;5796;6256;7198;7343;7464	21	27	25	19	20	23	19	6	8	9	10	9	10	0	716
69	Q9NQ79;A0A0C4DFP6;Q9NQ79-2;Q9NQ79-3;Q5T4F6	Q9NQ79;A0A0C4DFP6;Q9NQ79-2;Q9NQ79-3;Q5T4F6	17;17;17;15;14	17;17;17;15;14	17;17;17;15;14	Cartilage acidic protein 1	CRTAC1	sp|Q9NQ79|CRAC1_HUMAN Cartilage acidic protein 1 OS=Homo sapiens OX=9606 GN=CRTAC1 PE=1 SV=2;tr|A0A0C4DFP6|A0A0C4DFP6_HUMAN Cartilage acidic protein 1 OS=Homo sapiens OX=9606 GN=CRTAC1 PE=1 SV=1;sp|Q9NQ79-2|CRAC1_HUMAN Isoform 2 of Cartilage acidic protein	5	17	17	17	15	14	17	12	13	16	14	11	7	5	6	9	14	15	14	17	12	13	16	14	11	7	5	6	9	14	17	14	17	15	14	17	12	13	16	14	11	7	5	6	9	14	71.42	0	117.97	By MS/MS	By MS/MS	By MS/MS	By MS/MS	By MS/MS	By MS/MS	By MS/MS	By MS/MS	By MS/MS	By MS/MS	By MS/MS	By MS/MS	By MS/MS	37.4	31.2	41.9	26.6	29.8	40.4	35.2	26	18.2	11	13.5	19.8	31.2	4556400000	824080000	871980000	689300000	244690000	206650000	293710000	611280000	124700000	89689000	86174000	55544000	142840000	315730000	7	6	7	29.6182	29.6997	29.3606	27.8664	27.6226	28.1298	29.1873	26.8939	26.4184	26.3608	25.7271	27.0898	28.2341	0.00166111	0.0255484	-1.99615	-3.98935	High	175240000	31695000	33538000	26512000	9411200	7947900	11296000	23511000	4796100	3449600	3314400	2136300	5493700	12144000	114700000	90247000	145860000	46733000	57290000	93502000	82773000	32921000	27536000	19067000	31862000	60494000	84452000		865;867;1003;1229;1481;2074;2186;2468;2616;2618;2636;2994;4787;5125;5887;6550;7148	22	16	23	9	8	14	17	8	3	2	3	6	14	0	69
620	Q13093	Q13093	18	18	18	Platelet-activating factor acetylhydrolase	PLA2G7	sp|Q13093|PAFA_HUMAN Platelet-activating factor acetylhydrolase OS=Homo sapiens OX=9606 GN=PLA2G7 PE=1 SV=1	1	18	18	18	10	14	16	13	14	13	10	9	9	3	3	9	10	10	14	16	13	14	13	10	9	9	3	3	9	10	16	10	16	10	14	16	13	14	13	10	9	9	3	3	9	10	50.077	0	73.59	By MS/MS	By MS/MS	By MS/MS	By MS/MS	By MS/MS	By MS/MS	By MS/MS	By MS/MS	By MS/MS	By MS/MS	By MS/MS	By MS/MS	By MS/MS	30.4	45.6	52.2	42.6	47.4	44.9	32.2	32.9	31.3	12.7	11.1	31.7	31.1	2749100000	225310000	583450000	396970000	211550000	268570000	187780000	299070000	73665000	85032000	27708000	22458000	123230000	244320000	7	6	7	27.7473	29.12	28.5645	27.6564	28.0007	27.4845	28.1559	26.1345	26.3415	24.7238	24.4207	26.8768	27.8642	0.00310295	0.0328205	-2.04395	-4.12372	High	119530000	9796200	25367000	17259000	9197900	11677000	8164200	13003000	3202800	3697100	1204700	976450	5357900	10623000	47665000	79019000	106360000	37205000	81264000	70143000	44010000	27425000	37805000	13979000	9006600	47820000	87731000		227;447;660;1141;1333;1846;1967;2460;2575;2877;3093;3121;3860;4306;4307;5502;6253;7445	9	13	18	8	15	11	8	4	6	4	1	7	11	0	620
261	G3XAP6;P49747;P49747-2	G3XAP6;P49747;P49747-2	27;27;24	27;27;24	18;18;16	Cartilage oligomeric matrix protein	COMP	tr|G3XAP6|G3XAP6_HUMAN Cartilage oligomeric matrix protein OS=Homo sapiens OX=9606 GN=COMP PE=1 SV=1;sp|P49747|COMP_HUMAN Cartilage oligomeric matrix protein OS=Homo sapiens OX=9606 GN=COMP PE=1 SV=2;sp|P49747-2|COMP_HUMAN Isoform 2 of Cartilage oligomeric	3	27	27	18	15	17	20	12	18	20	14	8	4	4	5	12	13	15	17	20	12	18	20	14	8	4	4	5	12	13	20	13	20	11	11	14	9	13	15	9	5	3	3	4	6	7	79.696	0	259.11	By MS/MS	By MS/MS	By MS/MS	By MS/MS	By MS/MS	By MS/MS	By MS/MS	By MS/MS	By MS/MS	By MS/MS	By MS/MS	By MS/MS	By MS/MS	38.1	43.1	40.5	35.1	43	45.9	33.1	17.7	12	10.9	12.2	24.2	28	6300300000	708440000	1394100000	753890000	295640000	492370000	697040000	740910000	188050000	66787000	107140000	63108000	369230000	423530000	7	6	7	29.4001	30.3767	29.4898	28.1393	28.8752	29.3767	29.4647	27.4865	25.9931	26.6749	25.9113	28.4599	28.6579	0.00216197	0.0266667	-2.10591	-4.30471	High	190920000	21468000	42247000	22845000	8958900	14920000	21122000	22452000	5698500	2023800	3246800	1912400	11189000	12834000	142920000	229680000	180840000	103540000	151720000	242380000	162890000	63141000	24338000	28255000	27203000	136770000	108530000		135;528;631;680;921;939;940;1081;1163;1204;1577;1833;2169;2909;3301;4255;4256;4487;4498;4757;4943;5205;5281;5797;5901;6182;7166	15	26	29	13	22	28	19	6	2	3	4	11	12	0	261
590	P60709;A0A2R8Y793;E7EVS6;A0A2R8YGF8;G5E9R0;C9JZR7;C9JUM1;C9JTX5;P63267-2;Q6S8J3;A5A3E0;P0CG38;A0A2R8YEA7;Q9BYX7;P0CG39;F8WCH0;A0A2R8YFE2	P60709;A0A2R8Y793;E7EVS6;A0A2R8YGF8;G5E9R0	18;16;9;9;9;8;8;7;6;6;6;5;4;3;3;3;2	18;16;9;9;9;8;8;7;6;6;6;5;4;3;3;3;2	1;1;1;1;1;1;1;1;0;0;0;0;0;0;0;0;0	Actin, cytoplasmic 1;Actin, cytoplasmic 1, N-terminally processed	ACTB	sp|P60709|ACTB_HUMAN Actin, cytoplasmic 1 OS=Homo sapiens OX=9606 GN=ACTB PE=1 SV=1;tr|A0A2R8Y793|A0A2R8Y793_HUMAN Actin, cytoplasmic 1 (Fragment) OS=Homo sapiens OX=9606 GN=ACTB PE=1 SV=1;tr|E7EVS6|E7EVS6_HUMAN Actin, cytoplasmic 1 (Fragment) OS=Homo sapi	17	18	18	1	17	17	16	17	15	17	15	13	6	12	11	15	11	17	17	16	17	15	17	15	13	6	12	11	15	11	17	15	17	1	1	1	1	1	1	1	1	0	0	0	0	0	41.736	0	323.31	By MS/MS	By MS/MS	By MS/MS	By MS/MS	By MS/MS	By MS/MS	By MS/MS	By MS/MS	By MS/MS	By MS/MS	By MS/MS	By MS/MS	By MS/MS	60.5	60.5	57.6	60.5	57.3	60.5	54.7	43.7	24.5	44.3	43.7	53.1	43.7	28970000000	3224600000	9193900000	1289800000	4041000000	2606000000	2966000000	2274200000	690090000	194540000	783340000	249480000	859090000	597560000	7	6	7	31.5865	33.098	30.2645	31.9121	31.2792	31.4659	31.0827	29.3622	27.5355	29.5451	27.8943	29.6782	29.1545	0.000214919	0.0108	-2.66534	-6.34375	High	1448500000	161230000	459690000	64491000	202050000	130300000	148300000	113710000	34505000	9726800	39167000	12474000	42955000	29878000	760090000	1660800000	528500000	1024100000	1169200000	1261300000	508920000	309730000	151050000	176530000	170870000	466450000	274790000		160;542;543;725;847;1060;1068;1197;1198;1512;2662;2785;3230;3300;5098;5994;6406;6508	27	35	18	30	26	28	24	11	7	12	7	15	10	0	590
518	P18206;P18206-2;P18206-3;A0A096LPE1	P18206;P18206-2	28;28;7;1	28;28;7;1	28;28;7;1	Vinculin	VCL	sp|P18206|VINC_HUMAN Vinculin OS=Homo sapiens OX=9606 GN=VCL PE=1 SV=4;sp|P18206-2|VINC_HUMAN Isoform 1 of Vinculin OS=Homo sapiens OX=9606 GN=VCL	4	28	28	28	15	20	16	18	14	17	12	7	10	1	2	7	7	15	20	16	18	14	17	12	7	10	1	2	7	7	20	10	20	15	20	16	18	14	17	12	7	10	1	2	7	7	123.8	0	132.11	By MS/MS	By MS/MS	By MS/MS	By MS/MS	By MS/MS	By MS/MS	By MS/MS	By MS/MS	By MS/MS	By matching	By matching	By MS/MS	By MS/MS	18.7	26.1	19.8	21.3	17.5	20.3	14.4	9.3	12.5	1	2.3	9.5	7.5	2190100000	210460000	736220000	115310000	352920000	151320000	194300000	166990000	75795000	71576000	4461000	10289000	47464000	52961000	7	6	7	27.649	29.4556	26.7809	28.3948	27.173	27.5337	27.3152	26.1756	26.093	22.0889	23.2946	25.5003	25.6584	0.00203011	0.0251852	-2.95564	-7.75777	High	29201000	2806100	9816200	1537500	4705600	2017600	2590600	2226600	1010600	954350	59479	137190	632850	706150	31163000	98041000	20183000	43331000	33736000	45419000	33604000	14489000	19989000	1388300	5118600	14388000	16717000		248;410;530;1120;1268;1563;1589;2361;2518;3097;3354;3839;4258;4317;4396;4696;4718;5607;5732;5743;5932;6212;6221;6311;6313;6772;6797;7176	7	17	7	13	7	12	5	3	4	0	0	2	3	0	518
606	Q01518;Q01518-2;Q5T0R7;Q5T0R6;Q5T0R5;Q5T0R4;Q5T0R3;Q5T0R2;Q5T0R1;Q5T0R9	Q01518;Q01518-2;Q5T0R7;Q5T0R6;Q5T0R5;Q5T0R4;Q5T0R3;Q5T0R2;Q5T0R1;Q5T0R9	4;4;2;2;2;2;2;2;2;2	4;4;2;2;2;2;2;2;2;2	4;4;2;2;2;2;2;2;2;2	Adenylyl cyclase-associated protein 1;Adenylyl cyclase-associated protein	CAP1	sp|Q01518|CAP1_HUMAN Adenylyl cyclase-associated protein 1 OS=Homo sapiens OX=9606 GN=CAP1 PE=1 SV=5;sp|Q01518-2|CAP1_HUMAN Isoform 2 of Adenylyl cyclase-associated protein 1 OS=Homo sapiens OX=9606 GN=CAP1;tr|Q5T0R7|Q5T0R7_HUMAN Adenylyl cyclase-associate	10	4	4	4	1	3	0	2	3	3	0	0	0	0	0	0	0	1	3	0	2	3	3	0	0	0	0	0	0	0	3	0	3	1	3	0	2	3	3	0	0	0	0	0	0	0	51.901	0	32.128	By MS/MS	By MS/MS		By MS/MS	By MS/MS	By MS/MS								5.3	10.1	0	8	8.2	11.4	0	0	0	0	0	0	0	68984000	4098700	29863000	0	4588700	14810000	15623000	0	0	0	0	0	0	0	5	0	5	21.9667	24.8319	17.9316	22.1297	23.8201	23.8972	17.9316	17.9316	17.9316	17.9316	17.9316	17.9316	17.9316	0.0067524	0.0394894	-3.85538	-14.4739	High	2463700	146380	1066500	0	163880	528940	557960	0	0	0	0	0	0	0	8275400	20010000	0	9097500	10130000	9216500	0	0	0	0	0	0	0		289;4108;5866;6074	1	3	0	3	3	2	0	0	0	0	0	0	0	0	606
506	P14618;P14618-2;H3BQ34;H3BTN5;P14618-3;B4DNK4;H3BT25;H3BUW1;H3BTJ2;H3BR70;H3BU13	P14618;P14618-2;H3BQ34;H3BTN5;P14618-3;B4DNK4;H3BT25;H3BUW1;H3BTJ2	6;6;5;5;4;4;3;3;3;2;1	6;6;5;5;4;4;3;3;3;2;1	6;6;5;5;4;4;3;3;3;2;1	Pyruvate kinase PKM;Pyruvate kinase	PKM	sp|P14618|KPYM_HUMAN Pyruvate kinase PKM OS=Homo sapiens OX=9606 GN=PKM PE=1 SV=4;sp|P14618-2|KPYM_HUMAN Isoform M1 of Pyruvate kinase PKM OS=Homo sapiens OX=9606 GN=PKM;tr|H3BQ34|H3BQ34_HUMAN Pyruvate kinase OS=Homo sapiens OX=9606 GN=PKM PE=1 SV=1;tr|H3B	11	6	6	6	2	5	3	3	3	1	2	1	1	0	1	0	1	2	5	3	3	3	1	2	1	1	0	1	0	1	5	1	5	2	5	3	3	3	1	2	1	1	0	1	0	1	57.936	0	13.741	By matching	By MS/MS	By MS/MS	By MS/MS	By MS/MS	By MS/MS	By matching	By matching	By matching		By matching		By matching	7.3	17.7	9.8	9.8	9.8	4.3	6.8	3	4.3	0	3	0	4.3	372280000	45419000	132500000	38742000	48125000	31844000	16665000	28716000	7753600	7005400	0	6413000	0	9105900	7	4	7	25.4368	26.9814	25.2074	25.5203	24.9245	23.9903	24.7754	22.8864	22.74	17.9316	22.6126	17.9316	23.1184	0.00222306	0.0233846	-4.05887	-16.6664	High	11281000	1376300	4015000	1174000	1458300	964960	504990	870180	234960	212280	0	194330	0	275940	17487000	53197000	26243000	21637000	27465000	30129000	14369000	12531000	10381000	0	13644000	0	11920000		2141;2355;3347;3959;4761;6039	0	5	3	1	2	1	0	0	0	0	0	0	0	0	506
659	Q6YHK3;Q6YHK3-2;Q6YHK3-4;Q6YHK3-3	Q6YHK3;Q6YHK3-2;Q6YHK3-4;Q6YHK3-3	8;7;7;4	8;7;7;4	8;7;7;4	CD109 antigen	CD109	sp|Q6YHK3|CD109_HUMAN CD109 antigen OS=Homo sapiens OX=9606 GN=CD109 PE=1 SV=2;sp|Q6YHK3-2|CD109_HUMAN Isoform 2 of CD109 antigen OS=Homo sapiens OX=9606 GN=CD109;sp|Q6YHK3-4|CD109_HUMAN Isoform 4 of CD109 antigen OS=Homo sapiens OX=9606 GN=CD109;sp|Q6YHK3	4	8	8	8	5	3	5	4	2	2	3	2	0	1	0	1	3	5	3	5	4	2	2	3	2	0	1	0	1	3	5	3	5	5	3	5	4	2	2	3	2	0	1	0	1	3	161.69	0	14.119	By MS/MS	By MS/MS	By MS/MS	By MS/MS	By MS/MS	By MS/MS	By MS/MS	By MS/MS		By MS/MS		By MS/MS	By MS/MS	4.4	2.4	4.6	3.6	1.6	1.9	2.6	1.6	0	0.6	0	1.4	2.4	215350000	53215000	42679000	18767000	51382000	6621600	5826100	13139000	1220100	0	0	0	8239100	14260000	7	3	7	25.6653	25.347	24.1617	25.6148	22.6587	22.4741	23.6474	20.2186	17.9316	17.9316	17.9316	22.9741	23.7655	0.0044216	0.0286667	-4.09868	-17.1327	High	3262900	806290	646650	284350	778510	100330	88275	199080	18486	0	0	0	124830	216060	24191000	17296000	10797000	19737000	13988000	10450000	13262000	7219100	0	0	0	0	12853000		63;1295;2214;3101;3226;5685;6310;7463	5	2	3	1	1	1	3	2	0	1	0	1	2	0	659
588	P58335-4;P58335;J3KPY9;P58335-2;P58335-3;A0A0C4DG84	P58335-4;P58335;J3KPY9;P58335-2	5;4;4;4;2;1	5;4;4;4;2;1	5;4;4;4;2;1	Anthrax toxin receptor 2	ANTXR2	sp|P58335-4|ANTR2_HUMAN Isoform 4 of Anthrax toxin receptor 2 OS=Homo sapiens OX=9606 GN=ANTXR2;sp|P58335|ANTR2_HUMAN Anthrax toxin receptor 2 OS=Homo sapiens OX=9606 GN=ANTXR2 PE=1 SV=5;tr|J3KPY9|J3KPY9_HUMAN Anthrax toxin receptor OS=Homo sapiens OX=9606	6	5	5	5	4	3	5	3	5	5	4	3	1	0	0	3	2	4	3	5	3	5	5	4	3	1	0	0	3	2	5	3	5	4	3	5	3	5	5	4	3	1	0	0	3	2	53.492	0	4.9747	By MS/MS	By MS/MS	By MS/MS	By MS/MS	By matching	By MS/MS	By MS/MS	By MS/MS	By MS/MS			By MS/MS	By matching	8.2	6.6	10.2	6.1	10.2	10.2	8.2	6.4	1.6	0	0	6.4	3.5	489160000	107270000	69777000	61787000	31894000	38189000	47210000	73403000	28451000	3057200	0	0	18076000	10043000	7	4	7	26.6767	26.0562	25.8808	24.9268	25.1867	25.4926	26.1293	24.762	21.5438	17.9316	17.9316	24.1076	23.2597	0.00426355	0.0275429	-4.1748	-18.0609	High	19566000	4291000	2791100	2471500	1275800	1527500	1888400	2936100	1138000	122290	0	0	723050	401720	42570000	42884000	31823000	14535000	18066000	38997000	27451000	17501000	9344000	0	0	14783000	9587800		125;1381;3536;3586;6939	2	1	4	1	0	3	2	1	1	0	0	0	0	0	588
221	P63104;E7EX29;E7ESK7;B0AZS6;E9PD24;E5RIR4;E7EVZ2;P63104-2;B7Z2E6;H0YB80;E5RGE1;P27348;P31946-2;P31946;Q04917;B4DJF2;Q4VY19;I3L3T1;K7EIT4;A0A0J9YWZ2;Q4VY20;A0A0J9YWE8;E9PG15;A2IDB2	P63104;E7EX29;E7ESK7;B0AZS6	11;11;7;6;5;5;5;5;4;4;4;3;3;3;2;1;1;1;1;1;1;1;1;1	11;11;7;6;5;5;5;5;4;4;4;3;3;3;2;1;1;1;1;1;1;1;1;1	9;9;6;5;4;4;4;4;3;3;3;1;1;1;0;0;0;0;0;0;0;0;0;0	14-3-3 protein zeta/delta	YWHAZ	sp|P63104|1433Z_HUMAN 14-3-3 protein zeta/delta OS=Homo sapiens OX=9606 GN=YWHAZ PE=1 SV=1;tr|E7EX29|E7EX29_HUMAN 14-3-3 protein zeta/delta (Fragment) OS=Homo sapiens OX=9606 GN=YWHAZ PE=1 SV=1;tr|E7ESK7|E7ESK7_HUMAN 14-3-3 protein zeta/delta (Fragment) OS	24	11	11	9	7	9	8	9	10	11	6	3	0	1	5	1	2	7	9	8	9	10	11	6	3	0	1	5	1	2	11	5	11	7	8	7	8	9	9	4	2	0	0	3	1	2	27.745	0	51.778	By MS/MS	By MS/MS	By MS/MS	By MS/MS	By MS/MS	By MS/MS	By MS/MS	By MS/MS		By MS/MS	By MS/MS	By MS/MS	By MS/MS	33.9	41.6	38.4	41.6	45.7	49.8	29.4	13.9	0	4.1	21.2	5.7	9	1419500000	142830000	375430000	73292000	267780000	161730000	221000000	47953000	23675000	0	6700700	79584000	4072700	15487000	7	5	7	27.0897	28.484	26.1272	27.9965	27.269	27.7195	25.5151	24.4969	17.9316	22.6759	26.246	21.9576	23.8846	0.00321523	0.0254667	-4.30616	-19.7826	High	101390000	10202000	26816000	5235200	19127000	11552000	15786000	3425200	1691100	0	478620	5684600	290910	1106200	41102000	99567000	17697000	74128000	67380000	96602000	14132000	10218000	0	3447000	41325000	3778600	10512000		960;1191;1598;1970;4330;4625;5971;6019;7079;7286;7396	6	8	3	8	8	13	3	1	0	0	3	1	1	0	221
32	Q9HBI1;A0A087WZB5;Q9HBI1-3;Q9HBI1-2;B0QYP8;Q9NVD7	Q9HBI1;A0A087WZB5;Q9HBI1-3;Q9HBI1-2;B0QYP8	7;7;7;7;4;2	7;7;7;7;4;2	7;7;7;7;4;2	Beta-parvin	PARVB	sp|Q9HBI1|PARVB_HUMAN Beta-parvin OS=Homo sapiens OX=9606 GN=PARVB PE=1 SV=1;tr|A0A087WZB5|A0A087WZB5_HUMAN Beta-parvin OS=Homo sapiens OX=9606 GN=PARVB PE=1 SV=1;sp|Q9HBI1-3|PARVB_HUMAN Isoform 3 of Beta-parvin OS=Homo sapiens OX=9606 GN=PARVB;sp|Q9HBI1-2	6	7	7	7	1	4	2	0	3	4	0	0	0	0	0	0	0	1	4	2	0	3	4	0	0	0	0	0	0	0	4	0	4	1	4	2	0	3	4	0	0	0	0	0	0	0	41.714	0	13.323	By MS/MS	By MS/MS	By MS/MS		By MS/MS	By MS/MS								4.1	13.7	7.4	0	11.3	15.1	0	0	0	0	0	0	0	128000000	12605000	60695000	6566100	0	12360000	35774000	0	0	0	0	0	0	0	5	0	5	23.5875	25.8551	22.6466	17.9316	23.5592	25.0924	17.9316	17.9316	17.9316	17.9316	17.9316	17.9316	17.9316	0.00632174	0.0359048	-4.44042	-21.7119	High	7111100	700260	3371900	364790	0	686690	1987400	0	0	0	0	0	0	0	12360000	23565000	3164000	0	11649000	20734000	0	0	0	0	0	0	0		422;816;3980;4068;5170;6763;6792	1	4	1	0	4	4	0	0	0	0	0	0	0	0	32
502	P13727;P13727-2;H0YCG3	P13727;P13727-2	3;3;1	3;3;1	3;3;1	Bone marrow proteoglycan;Eosinophil granule major basic protein	PRG2	sp|P13727|PRG2_HUMAN Bone marrow proteoglycan OS=Homo sapiens OX=9606 GN=PRG2 PE=1 SV=2;sp|P13727-2|PRG2_HUMAN Isoform 2 of Bone marrow proteoglycan OS=Homo sapiens OX=9606 GN=PRG2	3	3	3	3	1	2	2	2	2	2	2	0	1	0	0	0	1	1	2	2	2	2	2	2	0	1	0	0	0	1	2	1	2	1	2	2	2	2	2	2	0	1	0	0	0	1	25.205	0	5.2902	By MS/MS	By MS/MS	By MS/MS	By MS/MS	By MS/MS	By MS/MS	By MS/MS		By matching				By MS/MS	6.3	12.6	11.3	12.6	11.3	11.3	11.3	0	6.3	0	0	0	6.3	256170000	12132000	54583000	36033000	50793000	31839000	13188000	17645000	0	12230000	0	0	0	27731000	7	2	7	23.5323	25.7019	25.1028	25.5981	24.9243	23.6527	24.0728	17.9316	23.5439	17.9316	17.9316	17.9316	24.725	0.00362114	0.025625	-4.6558	-25.2078	High	18298000	866550	3898800	2573800	3628100	2274200	942010	1260400	0	873590	0	0	0	1980800	17713000	25846000	27801000	17383000	31567000	14139000	10016000	0	21887000	0	0	0	65036000		2463;7050;7195	1	1	0	1	2	1	2	0	0	0	0	0	1	0	502
246	P52566;F5H6Q0;F5H3P3;F5H2R5;H0YGX7	P52566;F5H6Q0;F5H3P3;F5H2R5;H0YGX7	2;2;2;1;1	2;2;2;1;1	2;2;2;1;1	Rho GDP-dissociation inhibitor 2	ARHGDIB	sp|P52566|GDIR2_HUMAN Rho GDP-dissociation inhibitor 2 OS=Homo sapiens OX=9606 GN=ARHGDIB PE=1 SV=3;tr|F5H6Q0|F5H6Q0_HUMAN Rho GDP-dissociation inhibitor 2 (Fragment) OS=Homo sapiens OX=9606 GN=ARHGDIB PE=1 SV=1;tr|F5H3P3|F5H3P3_HUMAN Rho GDP-dissociation	5	2	2	2	1	2	1	1	2	1	1	0	0	0	0	0	0	1	2	1	1	2	1	1	0	0	0	0	0	0	2	0	2	1	2	1	1	2	1	1	0	0	0	0	0	0	22.988	0	4.32	By matching	By MS/MS	By matching	By MS/MS	By MS/MS	By matching	By MS/MS							4	16.4	4	4	16.4	4	4	0	0	0	0	0	0	70683000	7198100	34227000	2613900	9186000	2310700	5413500	9734000	0	0	0	0	0	0	7	0	7	22.7792	25.0286	21.3178	23.131	21.1399	22.3681	23.2146	17.9316	17.9316	17.9316	17.9316	17.9316	17.9316	2.43177e-06	0.00933333	-4.77975	-27.4693	High	5890300	599840	2852200	217820	765500	192560	451120	811160	0	0	0	0	0	0	6495200	16672000	4218600	9572300	5201200	8233400	7685200	0	0	0	0	0	0		374;4184	0	3	0	1	1	0	0	0	0	0	0	0	0	0	246
589	P60174;P60174-1;P60174-4;U3KPZ0;U3KQF3	P60174;P60174-1;P60174-4	8;8;6;3;2	8;8;6;3;2	8;8;6;3;2	Triosephosphate isomerase	TPI1	sp|P60174|TPIS_HUMAN Triosephosphate isomerase OS=Homo sapiens OX=9606 GN=TPI1 PE=1 SV=3;sp|P60174-1|TPIS_HUMAN Isoform 2 of Triosephosphate isomerase OS=Homo sapiens OX=9606 GN=TPI1;sp|P60174-4|TPIS_HUMAN Isoform 4 of Triosephosphate isomerase OS=Homo sap	5	8	8	8	1	4	2	4	3	6	3	0	0	0	8	0	0	1	4	2	4	3	6	3	0	0	0	8	0	0	6	8	8	1	4	2	4	3	6	3	0	0	0	8	0	0	30.791	0	21.313	By MS/MS	By MS/MS	By MS/MS	By MS/MS	By matching	By MS/MS	By MS/MS				By MS/MS			10.1	22.4	14.3	22	14	31.1	16.8	0	0	0	39.5	0	0	342590000	12578000	66799000	6923700	40828000	23747000	26306000	16165000	0	0	0	149240000	0	0	7	1	7	23.5844	25.9933	22.7231	25.2831	24.5012	24.6489	23.9464	17.9316	17.9316	17.9316	27.1531	17.9316	17.9316	0.00684811	0.0372727	-4.91443	-30.1572	High	17129000	628880	3340000	346190	2041400	1187300	1315300	808270	0	0	0	7462100	0	0	13595000	20816000	7641700	17581000	10388000	20550000	7056300	0	0	0	79249000	0	0		1538;1895;3014;5802;6041;7004;7041;7055	1	1	1	2	0	4	1	0	0	0	8	0	0	0	589
216	P61224;P61224-3;P61224-4;F5H7Y6;E7ESV4;F5H6R7;A6NIZ1;F5GZG1;F5GX62;F5H823;B7ZB78;F5H004;P61224-2;F5GYB5;A0A075B6Q0;F5H4H0;F8WBC0;P62834;F5H0B7;F5H491;F5GWU8;F5H077;F5GYH7;F5H500	P61224;P61224-3;P61224-4;F5H7Y6;E7ESV4;F5H6R7;A6NIZ1;F5GZG1;F5GX62;F5H823;B7ZB78;F5H004;P61224-2	4;4;4;4;4;3;3;3;3;3;3;3;2;1;1;1;1;1;1;1;1;1;1;1	4;4;4;4;4;3;3;3;3;3;3;3;2;1;1;1;1;1;1;1;1;1;1;1	4;4;4;4;4;3;3;3;3;3;3;3;2;1;1;1;1;1;1;1;1;1;1;1	Ras-related protein Rap-1b;Ras-related protein Rap-1b-like protein	RAP1B	sp|P61224|RAP1B_HUMAN Ras-related protein Rap-1b OS=Homo sapiens OX=9606 GN=RAP1B PE=1 SV=1;sp|P61224-3|RAP1B_HUMAN Isoform 3 of Ras-related protein Rap-1b OS=Homo sapiens OX=9606 GN=RAP1B;sp|P61224-4|RAP1B_HUMAN Isoform 4 of Ras-related protein Rap-1b OS=	24	4	4	4	1	2	1	1	2	3	1	2	0	0	1	0	0	1	2	1	1	2	3	1	2	0	0	1	0	0	3	2	3	1	2	1	1	2	3	1	2	0	0	1	0	0	20.825	0	4.8471	By matching	By MS/MS	By MS/MS	By matching	By MS/MS	By MS/MS	By matching	By MS/MS			By matching			6	14.1	6	6	13	21.2	6	13	0	0	6	0	0	339620000	11247000	80335000	16897000	22408000	71265000	80392000	12470000	37752000	0	0	6855600	0	0	7	2	7	23.423	26.2595	24.0103	24.4175	26.0867	26.2605	23.572	25.17	17.9316	17.9316	22.7089	17.9316	17.9316	0.00318771	0.0248276	-4.92717	-30.4246	High	33962000	1124700	8033500	1689700	2240800	7126500	8039200	1247000	3775200	0	0	685560	0	0	9466400	33721000	31649000	15660000	132570000	136140000	9855700	9901600	0	0	10397000	0	0		1203;4268;5304;6721	0	1	1	0	1	3	0	1	0	0	0	0	0	0	216
652	Q9H299;Q5T123	Q9H299;Q5T123	2;2	2;2	2;2	SH3 domain-binding glutamic acid-rich-like protein 3	SH3BGRL3	sp|Q9H299|SH3L3_HUMAN SH3 domain-binding glutamic acid-rich-like protein 3 OS=Homo sapiens OX=9606 GN=SH3BGRL3 PE=1 SV=1;tr|Q5T123|Q5T123_HUMAN SH3 domain-binding glutamic acid-rich-like protein 3 OS=Homo sapiens OX=9606 GN=SH3BGRL3 PE=1 SV=1	2	2	2	2	1	1	1	1	1	2	0	0	0	0	0	0	0	1	1	1	1	1	2	0	0	0	0	0	0	0	2	0	2	1	1	1	1	1	2	0	0	0	0	0	0	0	10.438	0	3.0811	By MS/MS	By MS/MS	By matching	By matching	By matching	By MS/MS								20.4	20.4	10.8	10.8	20.4	31.2	0	0	0	0	0	0	0	110650000	20496000	30996000	7248400	17423000	10442000	24050000	0	0	0	0	0	0	0	6	0	6	24.2888	24.8856	22.7892	24.0545	23.3159	24.5195	17.9316	17.9316	17.9316	17.9316	17.9316	17.9316	17.9316	0.00026556	0.00953846	-5.18059	-36.2672	High	27664000	5124000	7749000	1812100	4355700	2610500	6012500	0	0	0	0	0	0	0	21392000	24640000	12544000	16052000	18597000	24370000	0	0	0	0	0	0	0		3124;7119	1	1	0	0	0	2	0	0	0	0	0	0	0	0	652
631	Q14623	Q14623	3	3	3	Indian hedgehog protein;Indian hedgehog protein N-product;Indian hedgehog protein C-product	IHH	sp|Q14623|IHH_HUMAN Indian hedgehog protein OS=Homo sapiens OX=9606 GN=IHH PE=1 SV=4	1	3	3	3	2	2	2	2	1	2	2	0	0	2	0	0	0	2	2	2	2	1	2	2	0	0	2	0	0	0	2	2	2	2	2	2	2	1	2	2	0	0	2	0	0	0	45.25	0.0062305	1.8425	By matching	By matching	By MS/MS	By MS/MS	By matching	By MS/MS	By matching			By matching				9.2	10.5	10.5	9.2	6.1	10.5	9.2	0	0	9.2	0	0	0	172900000	33200000	26444000	14596000	29320000	6166600	24891000	26157000	0	0	12129000	0	0	0	7	1	7	24.9847	24.6564	23.7991	24.8054	22.556	24.5691	24.6407	17.9316	17.9316	23.532	17.9316	17.9316	17.9316	0.000109889	0.007	-5.42238	-42.8844	High	8233500	1581000	1259200	695040	1396200	293650	1185300	1245600	0	0	577570	0	0	0	15588000	11109000	18084000	23773000	13840000	32564000	12870000	0	0	7481500	0	0	0		136;499;6483	0	0	1	1	0	1	0	0	0	0	0	0	0	0	631
598	P68363;P68363-2;Q71U36;Q71U36-2;F8VVB9;P0DPH8;C9J2C0;P0DPH7;Q9NY65-2;Q9NY65;P0DPH7-2;A0A1W2PQM2;Q6PEY2;F8VQQ4;C9JDS9;F8VRZ4;F8VX09;F8VWV9;F8VS66;Q9H853;C9JQ00;V9GZ17;C9JJQ8;C9JDL2;F8VRK0;C9JEV8;A6NHL2-2;C9K0S6;A6NHL2	P68363;P68363-2;Q71U36;Q71U36-2;F8VVB9;P0DPH8;C9J2C0;P0DPH7;Q9NY65-2;Q9NY65;P0DPH7-2;A0A1W2PQM2	8;7;6;6;5;4;4;4;4;4;4;4;3;3;3;2;2;2;2;1;1;1;1;1;1;1;1;1;1	8;7;6;6;5;4;4;4;4;4;4;4;3;3;3;2;2;2;2;1;1;1;1;1;1;1;1;1;1	1;1;1;1;0;0;0;0;0;0;0;0;0;0;0;0;0;0;0;0;0;0;0;0;0;0;0;0;0	Tubulin alpha-1B chain;Tubulin alpha-1A chain;Tubulin alpha-8 chain	TUBA1B;TUBA1A;TUBA8	sp|P68363|TBA1B_HUMAN Tubulin alpha-1B chain OS=Homo sapiens OX=9606 GN=TUBA1B PE=1 SV=1;sp|P68363-2|TBA1B_HUMAN Isoform 2 of Tubulin alpha-1B chain OS=Homo sapiens OX=9606 GN=TUBA1B;sp|Q71U36|TBA1A_HUMAN Tubulin alpha-1A chain OS=Homo sapiens OX=9606 GN=T	29	8	8	1	4	3	4	0	5	7	2	0	0	0	0	1	1	4	3	4	0	5	7	2	0	0	0	0	1	1	7	1	7	1	0	0	0	0	0	0	0	0	0	0	0	0	50.151	0	10.988	By MS/MS	By matching	By MS/MS		By MS/MS	By MS/MS	By matching					By matching	By matching	14.2	10	11.3	0	17.1	22	6.2	0	0	0	0	2.9	2.9	731640000	33423000	471520000	44573000	0	53380000	85710000	31796000	0	0	0	0	3140600	8097000	6	2	6	24.9943	28.8127	25.4097	17.9316	25.6698	26.353	24.9223	17.9316	17.9316	17.9316	17.9316	21.5826	22.949	0.00593223	0.0322105	-5.49418	-45.0727	High	34840000	1591600	22453000	2122500	0	2541900	4081400	1514100	0	0	0	0	149550	385570	83412000	44657000	32609000	0	54436000	190750000	51712000	0	0	0	0	21949000	40448000		544;1257;1336;2983;3803;4611;5683;6659	2	0	1	0	5	5	0	0	0	0	0	0	0	0	598
725	Q9Y490;Q9Y4G6;H0YMT1;A0A1B0GVU7	Q9Y490	61;8;5;5	61;8;5;5	61;8;5;5	Talin-1	TLN1	sp|Q9Y490|TLN1_HUMAN Talin-1 OS=Homo sapiens OX=9606 GN=TLN1 PE=1 SV=3	4	61	61	61	22	57	16	37	40	34	15	0	2	3	0	1	2	22	57	16	37	40	34	15	0	2	3	0	1	2	57	3	57	22	57	16	37	40	34	15	0	2	3	0	1	2	269.76	0	323.31	By MS/MS	By MS/MS	By MS/MS	By MS/MS	By MS/MS	By MS/MS	By MS/MS		By matching	By MS/MS		By MS/MS	By matching	12.1	35.1	10.1	21.8	24.3	20.1	9.3	0	1.1	2.2	0	0.3	0.7	5335200000	369980000	2747200000	112150000	815340000	520670000	365060000	150340000	0	16547000	50281000	0	113960000	73724000	7	4	7	28.4629	31.3553	26.7409	29.6028	28.9558	28.4436	27.1637	17.9316	23.9801	25.5835	17.9316	26.764	26.1356	0.00595167	0.032973	-5.6206	-49.2004	High	40114000	2781800	20655000	843210	6130400	3914800	2744800	1130400	0	124420	378050	0	856820	554310	33826000	392670000	18207000	75273000	125350000	83239000	29912000	0	3312300	1203900	0	13711000	16051000		13;55;150;270;311;424;485;529;532;576;797;851;984;1021;1119;1126;1280;1321;1471;1558;1742;1758;1896;1978;2139;2613;2974;3025;3029;3540;3545;3707;3823;3835;3956;4448;4453;4496;4617;4837;5020;5079;5085;5212;5279;5668;5935;6093;6237;6292;6442;6465;6496;6643;6649;6790;6803;6885;6934;6949;7031	7	62	5	22	32	26	6	0	0	0	0	0	0	0	725
272	P12814;H9KV75;P12814-2;P12814-3;P12814-4;G3V2W4;O43707;K7EJH8;H0YJ11;H0YJW3;G3V2N5;H7C5W8;O43707-2	P12814;H9KV75;P12814-2;P12814-3;P12814-4;G3V2W4	4;4;4;4;4;2;1;1;1;1;1;1;1	4;4;4;4;4;2;1;1;1;1;1;1;1	4;4;4;4;4;2;1;1;1;1;1;1;1	Alpha-actinin-1	ACTN1	sp|P12814|ACTN1_HUMAN Alpha-actinin-1 OS=Homo sapiens OX=9606 GN=ACTN1 PE=1 SV=2;tr|H9KV75|H9KV75_HUMAN Alpha-actinin cytoskeletal isoform OS=Homo sapiens OX=9606 GN=ACTN1 PE=1 SV=1;sp|P12814-2|ACTN1_HUMAN Isoform 2 of Alpha-actinin-1 OS=Homo sapiens OX=96	13	4	4	4	2	3	2	3	1	2	2	0	0	0	0	1	0	2	3	2	3	1	2	2	0	0	0	0	1	0	3	1	3	2	3	2	3	1	2	2	0	0	0	0	1	0	103.06	0	9.9351	By MS/MS	By MS/MS	By matching	By MS/MS	By matching	By MS/MS	By MS/MS					By matching		2.6	4.4	3.3	5.2	1.1	2.9	2.6	0	0	0	0	1.1	0	202810000	24531000	74189000	12270000	45796000	3523200	11062000	27936000	0	0	0	0	3500100	0	7	1	7	24.5481	26.1447	23.5486	25.4487	21.7485	23.3991	24.7356	17.9316	17.9316	17.9316	17.9316	21.739	17.9316	3.11512e-05	0.008	-5.65863	-50.5146	High	3900100	471750	1426700	235960	880690	67753	212730	537230	0	0	0	0	67309	0	13552000	33984000	8251500	27371000	8140500	10571000	9111900	0	0	0	0	7942500	0		2899;3544;4142;4391	1	2	0	2	0	1	1	0	0	0	0	0	0	0	272
455	P07737;K7EJ44;P_P02584;CON__sp|P_P02584|PROF1_BOVIN;I3L3D5	P07737;K7EJ44;P_P02584;CON__sp|P_P02584|PROF1_BOVIN;I3L3D5	6;3;3;3;3	6;3;3;3;3	6;3;3;3;3	Profilin-1	PFN1	sp|P07737|PROF1_HUMAN Profilin-1 OS=Homo sapiens OX=9606 GN=PFN1 PE=1 SV=2;tr|K7EJ44|K7EJ44_HUMAN Profilin OS=Homo sapiens OX=9606 GN=PFN1 PE=1 SV=1;sp|P_P02584|PROF1_BOVIN __CONT Profilin-1 OS=Bos taurus OX=9913 GN=PFN1 PE=1 SV=2;;tr|I3L3D5|I3L3D5_HUMAN P	5	6	6	6	1	5	1	3	3	1	1	0	0	0	0	1	0	1	5	1	3	3	1	1	0	0	0	0	1	0	5	1	5	1	5	1	3	3	1	1	0	0	0	0	1	0	15.054	0	8.0072	By MS/MS	By MS/MS	By MS/MS	By MS/MS	By MS/MS	By MS/MS	By MS/MS					By MS/MS		11.4	55	11.4	30	27.1	11.4	11.4	0	0	0	0	11.4	0	331560000	10045000	225530000	3862800	31847000	38546000	10704000	8776800	0	0	0	0	2244000	0	7	1	7	23.26	27.7487	21.8812	24.9247	25.2001	23.3516	23.0653	17.9316	17.9316	17.9316	17.9316	21.0976	17.9316	6.93313e-05	0.00685714	-5.74526	-53.641	High	36839000	1116100	25059000	429200	3538600	4282900	1189300	975200	0	0	0	0	249330	0	12585000	57187000	6975900	18109000	26331000	25448000	10465000	0	0	0	0	4833500	0	+	184;1184;5869;5914;6156;6285	1	4	1	2	3	2	1	0	0	0	0	0	0	0	455
540	P23528;G3V1A4;E9PP50;E9PK25;E9PQB7;E9PLJ3;E9PS23;Q9Y281;Q9Y281-3	P23528;G3V1A4;E9PP50;E9PK25;E9PQB7;E9PLJ3;E9PS23	8;7;7;7;6;5;5;2;2	8;7;7;7;6;5;5;2;2	8;7;7;7;6;5;5;2;2	Cofilin-1	CFL1	sp|P23528|COF1_HUMAN Cofilin-1 OS=Homo sapiens OX=9606 GN=CFL1 PE=1 SV=3;tr|G3V1A4|G3V1A4_HUMAN Cofilin, non-muscle isoform OS=Homo sapiens OX=9606 GN=CFL1 PE=1 SV=1;tr|E9PP50|E9PP50_HUMAN Cofilin, non-muscle isoform (Fragment) OS=Homo sapiens OX=9606 GN=C	9	8	8	8	7	6	3	4	7	8	2	1	1	0	3	0	1	7	6	3	4	7	8	2	1	1	0	3	0	1	8	3	8	7	6	3	4	7	8	2	1	1	0	3	0	1	18.502	0	71.072	By MS/MS	By MS/MS	By MS/MS	By MS/MS	By MS/MS	By MS/MS	By MS/MS	By matching	By matching		By MS/MS		By MS/MS	56	48.8	33.7	42.2	56	56	16.9	10.2	10.2	0	33.7	0	6.6	714910000	100320000	219910000	20039000	66952000	84253000	152610000	31273000	3330500	2665700	0	33561000	0	0	7	3	7	26.58	27.7123	24.2563	25.9966	26.3282	27.1853	24.8984	21.6673	21.3461	17.9316	25.0003	17.9316	17.9316	0.000485914	0.0109474	-5.83535	-57.0972	High	71491000	10032000	21991000	2003900	6695200	8425300	15261000	3127300	333050	266570	0	3356100	0	0	22578000	55086000	17137000	19900000	36252000	83713000	9251500	2058900	2141600	0	30565000	0	0		437;558;1501;3311;3722;4582;4583;7262	4	8	3	3	5	9	1	0	0	0	3	0	1	0	540
567	P37802;P37802-2;X6RJP6;Q9UI15;C9J5W6	P37802;P37802-2;X6RJP6	8;8;7;1;1	8;8;7;1;1	8;8;7;1;1	Transgelin-2	TAGLN2	sp|P37802|TAGL2_HUMAN Transgelin-2 OS=Homo sapiens OX=9606 GN=TAGLN2 PE=1 SV=3;sp|P37802-2|TAGL2_HUMAN Isoform 2 of Transgelin-2 OS=Homo sapiens OX=9606 GN=TAGLN2;tr|X6RJP6|X6RJP6_HUMAN Transgelin-2 (Fragment) OS=Homo sapiens OX=9606 GN=TAGLN2 PE=1 SV=1	5	8	8	8	3	5	2	3	4	8	2	0	0	0	1	0	0	3	5	2	3	4	8	2	0	0	0	1	0	0	8	1	8	3	5	2	3	4	8	2	0	0	0	1	0	0	22.391	0	25.719	By MS/MS	By MS/MS	By matching	By MS/MS	By MS/MS	By MS/MS	By matching				By matching			17.1	25.6	10.1	17.6	25.1	48.7	10.1	0	0	0	4.5	0	0	457190000	18462000	180580000	12255000	69556000	48927000	94797000	20340000	0	0	0	12271000	0	0	7	1	7	24.1381	27.4281	23.5469	26.0517	25.5441	26.4983	24.2778	17.9316	17.9316	17.9316	23.5487	17.9316	17.9316	6.29115e-05	0.00733333	-6.48723	-89.7118	High	35168000	1420100	13891000	942690	5350500	3763600	7292000	1564600	0	0	0	943900	0	0	7100800	49341000	7421600	17858000	23726000	64648000	7450500	0	0	0	10725000	0	0		2155;2474;3106;4537;4796;5204;6266;7350	1	4	0	1	4	7	0	0	0	0	0	0	0	0	567
466	P08567	P08567	7	7	7	Pleckstrin	PLEK	sp|P08567|PLEK_HUMAN Pleckstrin OS=Homo sapiens OX=9606 GN=PLEK PE=1 SV=3	1	7	7	7	2	6	3	4	4	7	1	0	0	0	0	1	0	2	6	3	4	4	7	1	0	0	0	0	1	0	7	1	7	2	6	3	4	4	7	1	0	0	0	0	1	0	40.124	0	36.318	By matching	By MS/MS	By MS/MS	By MS/MS	By MS/MS	By MS/MS	By MS/MS					By matching		10.3	32.6	17.1	22.6	18.9	36.6	4	0	0	0	0	6.3	0	591200000	36346000	318500000	24801000	51171000	54900000	91648000	12122000	0	0	0	0	1717300	0	7	1	7	25.1153	28.2467	24.5639	25.6088	25.7103	26.4496	23.5311	17.9316	17.9316	17.9316	17.9316	20.7117	17.9316	1.03765e-06	0.012	-7.20875	-147.928	High	49267000	3028900	26542000	2066700	4264200	4575000	7637300	1010200	0	0	0	0	143100	0	16774000	69887000	12139000	14384000	23140000	66078000	7322800	0	0	0	0	1329000	0		1362;2168;2574;2952;3998;4730;5223	0	8	2	4	1	6	1	0	0	0	0	0	0	0	466
530	P21333;P21333-2;Q60FE5;A0A087WWY3;F8WE98;H0Y5F3;Q14315;Q14315-2;H0Y5C6;H7C2E7	P21333;P21333-2;Q60FE5;A0A087WWY3	43;43;42;40;5;4;3;3;2;1	43;43;42;40;5;4;3;3;2;1	42;42;41;39;4;4;2;2;2;1	Filamin-A	FLNA	sp|P21333|FLNA_HUMAN Filamin-A OS=Homo sapiens OX=9606 GN=FLNA PE=1 SV=4;sp|P21333-2|FLNA_HUMAN Isoform 2 of Filamin-A OS=Homo sapiens OX=9606 GN=FLNA;tr|Q60FE5|Q60FE5_HUMAN Filamin-A OS=Homo sapiens OX=9606 GN=FLNA PE=1 SV=1;tr|A0A087WWY3|A0A087WWY3_HUMAN	10	43	43	42	13	34	6	15	25	20	4	0	0	0	0	0	0	13	34	6	15	25	20	4	0	0	0	0	0	0	34	0	34	12	33	6	15	25	19	4	0	0	0	0	0	0	280.74	0	146.7	By MS/MS	By MS/MS	By MS/MS	By MS/MS	By MS/MS	By MS/MS	By matching							8	20.3	3.2	8	15	11.6	2.6	0	0	0	0	0	0	1960200000	135590000	1200600000	39461000	178930000	245840000	120990000	38781000	0	0	0	0	0	0	7	0	7	27.0147	30.1611	25.2339	27.4148	27.8731	26.8503	25.2088	17.9316	17.9316	17.9316	17.9316	17.9316	17.9316	4.36802e-08	0.016	-9.17655	-578.651	High	14628000	1011800	8959600	294480	1335300	1834700	902890	289410	0	0	0	0	0	0	18934000	96391000	10259000	20013000	37395000	27278000	5443900	0	0	0	0	0	0		91;126;176;194;269;315;340;588;1237;1386;1466;1899;1991;2150;2918;3215;3779;4012;4069;4300;4326;4507;5813;6190;6191;6320;6503;6515;6569;6595;6664;6680;6875;6912;6966;7016;7024;7171;7266;7345;7432;7506;7535	4	35	3	9	20	17	0	0	0	0	0	0	0	0	530
