## Supplementary material for "Protein Posttranslational Signatures Identified in COVID-19 Patient Plasma": Table S5

### Sheet: Sheet1
id	Protein IDs	Majority protein IDs	Peptide counts (all)	Peptide counts (razor+unique)	Peptide counts (unique)	Protein names	Gene names	Fasta headers	Number of proteins	Peptides	Razor + unique peptides	Unique peptides	Peptides 007	Peptides 008	Peptides 009	Peptides 010	Peptides 014	Peptides 017	Peptides 027	Peptides 540	Peptides 548	Peptides 558	Peptides 559	Peptides 562	Peptides 571	Razor + unique peptides 007	Razor + unique peptides 008	Razor + unique peptides 009	Razor + unique peptides 010	Razor + unique peptides 014	Razor + unique peptides 017	Razor + unique peptides 027	Razor + unique peptides 540	Razor + unique peptides 548	Razor + unique peptides 558	Razor + unique peptides 559	Razor + unique peptides 562	Razor + unique peptides 571	Max R+U peptides Control	Max R+U peptides Disease	Max R+U peptides	Unique peptides 007	Unique peptides 008	Unique peptides 009	Unique peptides 010	Unique peptides 014	Unique peptides 017	Unique peptides 027	Unique peptides 540	Unique peptides 548	Unique peptides 558	Unique peptides 559	Unique peptides 562	Unique peptides 571	Mol. weight [kDa]	Q-value	Score	Identification type 007	Identification type 008	Identification type 009	Identification type 010	Identification type 014	Identification type 017	Identification type 027	Identification type 540	Identification type 548	Identification type 558	Identification type 559	Identification type 562	Identification type 571	Sequence coverage 007 [%]	Sequence coverage 008 [%]	Sequence coverage 009 [%]	Sequence coverage 010 [%]	Sequence coverage 014 [%]	Sequence coverage 017 [%]	Sequence coverage 027 [%]	Sequence coverage 540 [%]	Sequence coverage 548 [%]	Sequence coverage 558 [%]	Sequence coverage 559 [%]	Sequence coverage 562 [%]	Sequence coverage 571 [%]	Total Intensity	Intensity 007	Intensity 008	Intensity 009	Intensity 010	Intensity 014	Intensity 017	Intensity 027	Intensity 540	Intensity 548	Intensity 558	Intensity 559	Intensity 562	Intensity 571	Intensity Count Control	Intensity Count Disease	Max Intensity Count	Log2 Int. 007	Log2 Int. 008	Log2 Int. 009	Log2 Int. 010	Log2 Int. 014	Log2 Int. 017	Log2 Int. 027	Log2 Int. 540	Log2 Int. 548	Log2 Int. 558	Log2 Int. 559	Log2 Int. 562	Log2 Int. 571	p-value Disease/Control	q-value Disease/Control	Log2 ratio Disease/Control	Fold Change Disease/Control	Confidence	Total iBAQ	iBAQ 007	iBAQ 008	iBAQ 009	iBAQ 010	iBAQ 014	iBAQ 017	iBAQ 027	iBAQ 540	iBAQ 548	iBAQ 558	iBAQ 559	iBAQ 562	iBAQ 571	LFQ intensity 007	LFQ intensity 008	LFQ intensity 009	LFQ intensity 010	LFQ intensity 014	LFQ intensity 017	LFQ intensity 027	LFQ intensity 540	LFQ intensity 548	LFQ intensity 558	LFQ intensity 559	LFQ intensity 562	LFQ intensity 571	Potential contaminant	Peptide IDs	MS/MS count 007	MS/MS count 008	MS/MS count 009	MS/MS count 010	MS/MS count 014	MS/MS count 017	MS/MS count 027	MS/MS count 540	MS/MS count 548	MS/MS count 558	MS/MS count 559	MS/MS count 562	MS/MS count 571	0	id
228	E9PFZ2	E9PFZ2	69	2	0		CP	tr|E9PFZ2|E9PFZ2_HUMAN Ceruloplasmin OS=Homo sapiens OX=9606 GN=CP PE=1 SV=1	1	69	2	0	64	63	62	64	57	61	65	54	57	62	60	59	58	0	0	2	0	0	1	0	0	0	1	2	2	2	2	2	2	0	0	0	0	0	0	0	0	0	0	0	0	0	108.82	0	78.223	By matching	By matching	By MS/MS	By matching	By matching	By matching	By matching	By matching	By matching	By MS/MS	By MS/MS	By MS/MS	By MS/MS	78.8	78.8	78.3	78.8	73.8	73.3	77.5	71	75.4	75.7	74	76	74.2	7347300000	0	0	1156400000	0	0	1418400	0	0	0	32161000	1973900000	1940900000	2242400000	2	4	4	17.9316	17.9316	30.107	17.9316	17.9316	20.4358	17.9316	17.9316	17.9316	24.9388	30.8784	30.8541	31.0624	0.0934653	0.213306	5.5708	47.5312	Low	159720000	0	0	25140000	0	0	30834	0	0	0	699150	42912000	42193000	48749000	0	0	1660600000	0	0	4745000	0	0	0	12483000	2400100000	2877300000	3619700000		58;104;105;120;173;324;325;848;958;965;1069;1087;1238;1342;1438;1439;1480;1551;1552;1674;1755;1802;1803;1995;2162;2226;2481;2851;2852;2853;2907;3241;3261;3262;3271;3377;3634;3804;4348;4357;4358;4469;4472;4473;4606;4642;4653;5008;5016;5018;5160;5167;5235;5313;5314;5454;5621;5959;6407;6458;6459;6460;6480;6552;6819;6975;7116;7246;7510	0	0	7	0	0	0	0	0	0	1	8	6	9	0	228
623	Q13228;Q13228-4;Q13228-2;Q13228-3;A6PVX1;H0Y532;F2Z2W8;F8WCR4;C9JVL0;F8WBA9	Q13228;Q13228-4;Q13228-2;Q13228-3;A6PVX1;H0Y532	18;18;15;15;10;10;5;5;3;1	18;18;15;15;10;10;5;5;3;1	18;18;15;15;10;10;5;5;3;1	Selenium-binding protein 1	SELENBP1	sp|Q13228|SBP1_HUMAN Methanethiol oxidase OS=Homo sapiens OX=9606 GN=SELENBP1 PE=1 SV=2;sp|Q13228-4|SBP1_HUMAN Isoform 4 of Methanethiol oxidase OS=Homo sapiens OX=9606 GN=SELENBP1;sp|Q13228-2|SBP1_HUMAN Isoform 2 of Methanethiol oxidase OS=Homo sapiens OX	10	18	18	18	0	0	2	0	0	0	0	2	3	1	18	2	0	0	0	2	0	0	0	0	2	3	1	18	2	0	2	18	18	0	0	2	0	0	0	0	2	3	1	18	2	0	52.39	0	34.161			By matching					By matching	By matching	By matching	By MS/MS	By MS/MS		0	0	4.4	0	0	0	0	4.2	6.6	2.1	52.5	7.2	0	757150000	0	0	6461200	0	0	0	0	11287000	14862000	9879900	706980000	7676600	0	1	5	5	17.9316	17.9316	22.6234	17.9316	17.9316	17.9316	17.9316	23.4282	23.8251	23.2361	29.3971	22.872	17.9316	0.00957907	0.0500377	4.84652	28.7704	Low	24424000	0	0	208430	0	0	0	0	364110	479410	318710	22806000	247630	0	0	0	621620	0	0	0	0	796120	1044300	613110	337460000	726110	0		662;872;915;924;1636;1968;1983;2307;2681;2756;3975;4243;4520;4763;5109;5309;5823;6494	0	0	0	0	0	0	0	0	0	0	22	1	0	0	623
77	A0A0C4DH33	A0A0C4DH33	3	3	3		IGHV1-24	sp|A0A0C4DH33|HV124_HUMAN Immunoglobulin heavy variable 1-24 OS=Homo sapiens OX=9606 GN=IGHV1-24 PE=3 SV=1	1	3	3	3	0	3	0	3	2	0	1	3	2	3	2	2	2	0	3	0	3	2	0	1	3	2	3	2	2	2	3	3	3	0	3	0	3	2	0	1	3	2	3	2	2	2	12.824	0	128.47		By MS/MS		By MS/MS	By MS/MS		By MS/MS	By MS/MS	By MS/MS	By MS/MS	By MS/MS	By MS/MS	By MS/MS	0	47	0	47	29.9	0	12.8	47	29.9	47	29.9	29.9	29.9	661240000	0	94751000	0	68458000	9818300	0	0	117320000	44339000	92915000	195590000	5798400	32247000	3	6	6	17.9316	26.4976	17.9316	26.0287	23.227	17.9316	17.9316	26.8059	25.4021	26.4694	27.5433	22.4672	24.9427	0.0280325	0.0867317	4.53656	23.2081	Low	132250000	0	18950000	0	13692000	1963700	0	0	23464000	8867800	18583000	39118000	1159700	6449300	0	30966000	0	33745000	19281000	0	0	82319000	39730000	34556000	158100000	11046000	25833000		2395;6931;7001	0	5	0	3	2	0	1	5	4	6	4	3	2	0	77
410	P02792	P02792	5	5	5	Ferritin light chain	FTL	sp|P02792|FRIL_HUMAN Ferritin light chain OS=Homo sapiens OX=9606 GN=FTL PE=1 SV=2	1	5	5	5	0	0	4	1	3	3	0	3	3	3	5	3	3	0	0	4	1	3	3	0	3	3	3	5	3	3	4	5	5	0	0	4	1	3	3	0	3	3	3	5	3	3	20.019	0	16.105			By MS/MS	By matching	By MS/MS	By MS/MS		By MS/MS	By MS/MS	By MS/MS	By MS/MS	By MS/MS	By MS/MS	0	0	28.6	8.6	28	28	0	28	28	20	32.6	28	28	702580000	0	0	63866000	34490000	44793000	16187000	0	47252000	149510000	107940000	187090000	18743000	32717000	4	6	6	17.9316	17.9316	25.9285	25.0397	25.4168	23.9483	17.9316	25.4939	27.1557	26.6857	27.4792	24.1598	24.9635	0.0361575	0.110227	3.97133	15.6852	Low	87823000	0	0	7983200	4311200	5599100	2023400	0	5906400	18688000	13492000	23387000	2342900	4089600	0	0	33204000	14546000	28656000	15875000	0	24903000	115580000	29516000	134010000	15271000	25573000		266;3380;3721;3976;6082	0	0	4	0	2	1	0	2	2	3	6	1	1	0	410
515	P17066;P48741;P0DMV8;P34931;Q53FA3;A0A0G2JIW1;P0DMV8-2;P0DMV9;E9PN25;E9PPY6;E9PI65;E9PQQ4;E9PQK7;E9PK54;E9PLF4;V9GZ37	P17066;P48741;P0DMV8;P34931;Q53FA3;A0A0G2JIW1;P0DMV8-2;P0DMV9	3;3;2;2;2;2;2;2;1;1;1;1;1;1;1;1	2;2;1;1;1;1;1;1;0;0;0;0;0;0;0;1	2;2;1;1;1;1;1;1;0;0;0;0;0;0;0;1	Heat shock 70 kDa protein 6;Putative heat shock 70 kDa protein 7;Heat shock 70 kDa protein 1A;Heat shock 70 kDa protein 1-like;Heat shock 70 kDa protein 1B	HSPA6;HSPA7;HSPA1A;HSPA1L;HSPA1B	sp|P17066|HSP76_HUMAN Heat shock 70 kDa protein 6 OS=Homo sapiens OX=9606 GN=HSPA6 PE=1 SV=2;sp|P48741|HSP77_HUMAN Putative heat shock 70 kDa protein 7 OS=Homo sapiens OX=9606 GN=HSPA7 PE=5 SV=2;sp|P0DMV8|HS71A_HUMAN Heat shock 70 kDa protein 1A OS=Homo sa	16	3	2	2	1	1	0	1	2	1	1	1	1	0	3	1	1	1	0	0	0	1	1	1	1	1	0	2	1	1	1	2	2	1	0	0	0	1	1	1	1	1	0	2	1	1	71.027	0	3.3923	By MS/MS	By matching		By matching	By MS/MS	By MS/MS	By MS/MS	By matching	By MS/MS		By MS/MS	By MS/MS	By matching	1.7	2	0	2	3.7	1.7	1.7	1.7	1.7	0	6.2	1.7	1.7	101900000	0	0	0	0	8668800	5210700	0	23388000	9935200	0	9961700	29731000	15008000	2	5	5	17.9316	17.9316	17.9316	17.9316	23.0474	22.313	17.9316	24.4793	23.2441	17.9316	23.248	24.8255	23.8392	0.0205873	0.0710526	3.63961	12.4632	Low	2754100	0	0	0	0	234290	140830	0	632100	268520	0	269230	803550	405630	0	0	0	0	14496000	9689900	0	32172000	9822700	0	18148000	48231000	25641000		489;6417;6585	1	0	0	0	1	1	1	0	1	0	2	1	0	0	515
600	P78417;Q5TA02;P78417-3;Q5TA01;P78417-2	P78417;Q5TA02;P78417-3;Q5TA01;P78417-2	7;7;7;5;5	7;7;7;5;5	7;7;7;5;5	Glutathione S-transferase omega-1	GSTO1	sp|P78417|GSTO1_HUMAN Glutathione S-transferase omega-1 OS=Homo sapiens OX=9606 GN=GSTO1 PE=1 SV=2;tr|Q5TA02|Q5TA02_HUMAN Glutathione-dependent dehydroascorbate reductase (Fragment) OS=Homo sapiens OX=9606 GN=GSTO1 PE=1 SV=1;sp|P78417-3|GSTO1_HUMAN Isoform	5	7	7	7	0	0	1	1	3	0	0	1	1	1	7	3	2	0	0	1	1	3	0	0	1	1	1	7	3	2	3	7	7	0	0	1	1	3	0	0	1	1	1	7	3	2	27.566	0	3.4425			By MS/MS	By matching	By MS/MS			By matching	By matching	By MS/MS	By MS/MS	By MS/MS	By MS/MS	0	0	3.3	5.4	12.9	0	0	4.1	4.1	3.7	26.6	11.2	7.1	174480000	0	0	4402400	8600400	13150000	0	0	2989300	2736400	17348000	80081000	21028000	24141000	3	6	6	17.9316	17.9316	22.0699	23.036	23.6486	17.9316	17.9316	21.5114	21.3838	24.0483	26.255	24.3258	24.525	0.0193895	0.0708493	3.60621	12.178	Low	12463000	0	0	314450	614320	939260	0	0	213520	195450	1239200	5720100	1502000	1724400	0	0	3479300	2644900	7717800	0	0	2488400	2804400	5820400	81745000	12448000	14904000		1366;1834;2685;3633;3915;4382;6864	0	0	0	0	2	0	0	0	0	1	8	3	2	0	600
57	A0A0B4J1U3	A0A0B4J1U3	1	1	1		IGLV1-36	sp|A0A0B4J1U3|LV136_HUMAN Immunoglobulin lambda variable 1-36 OS=Homo sapiens OX=9606 GN=IGLV1-36 PE=1 SV=5	1	1	1	1	0	0	0	0	1	0	0	0	1	1	1	1	1	0	0	0	0	1	0	0	0	1	1	1	1	1	1	1	1	0	0	0	0	1	0	0	0	1	1	1	1	1	12.478	0	3.4786					By matching				By MS/MS	By matching	By MS/MS	By MS/MS	By MS/MS	0	0	0	0	13.7	0	0	0	13.7	13.7	13.7	13.7	13.7	66946000	0	0	0	0	15611000	0	0	0	14776000	10133000	8595600	4963200	12867000	1	5	5	17.9316	17.9316	17.9316	17.9316	23.8961	17.9316	17.9316	17.9316	23.8168	23.2726	23.0352	22.2428	23.6172	0.0160941	0.0673433	3.5357	11.5972	Low	33473000	0	0	0	0	7805500	0	0	0	7388100	5066500	4297800	2481600	6433700	0	0	0	0	24268000	0	0	0	26582000	10450000	16253000	8356600	21022000		3893	0	0	0	0	0	0	0	0	1	0	2	1	1	0	57
236	E9PQD6	E9PQD6	10	2	2	Serum amyloid A protein	SAA1	tr|E9PQD6|E9PQD6_HUMAN Serum amyloid A protein OS=Homo sapiens OX=9606 GN=SAA1 PE=1 SV=1	1	10	2	2	5	3	4	4	5	5	4	7	9	10	9	5	7	0	0	0	0	0	0	0	0	1	2	1	0	0	0	2	2	0	0	0	0	0	0	0	0	1	2	1	0	0	13.546	0.0063291	1.8967	By matching	By matching	By matching	By matching	By matching	By matching	By matching	By matching	By matching	By MS/MS	By MS/MS	By matching	By matching	46.7	35.2	39.3	46.7	39.3	46.7	46.7	49.2	65.6	66.4	65.6	46.7	49.2	121010000	0	0	0	0	0	0	0	0	13628000	42556000	64829000	0	0	0	3	3	17.9316	17.9316	17.9316	17.9316	17.9316	17.9316	17.9316	17.9316	23.7001	25.3429	25.9501	17.9316	17.9316	0.0358066	0.107216	3.53306	11.576	Low	17288000	0	0	0	0	0	0	0	0	1946900	6079400	9261300	0	0	0	0	0	0	0	0	0	0	27558000	11824000	106990000	0	0		1116;1117;1300;1301;1879;2484;4839;5367;5605;5637	0	0	0	0	0	0	0	0	0	2	2	0	0	0	236
622	Q13201;E7EPG1;Q13201-2	Q13201;E7EPG1	20;19;9	20;19;9	20;19;9	Multimerin-1;Platelet glycoprotein Ia*;155 kDa platelet multimerin	MMRN1	sp|Q13201|MMRN1_HUMAN Multimerin-1 OS=Homo sapiens OX=9606 GN=MMRN1 PE=1 SV=3;tr|E7EPG1|E7EPG1_HUMAN Multimerin-1 OS=Homo sapiens OX=9606 GN=MMRN1 PE=1 SV=1	3	20	20	20	0	4	1	5	8	12	1	18	10	10	6	12	11	0	4	1	5	8	12	1	18	10	10	6	12	11	12	18	18	0	4	1	5	8	12	1	18	10	10	6	12	11	138.11	0	47.858		By MS/MS	By matching	By MS/MS	By MS/MS	By MS/MS	By MS/MS	By MS/MS	By MS/MS	By MS/MS	By MS/MS	By MS/MS	By MS/MS	0	3.6	0.6	5.2	10	13.6	1.5	19.5	11.9	10.1	7.2	12.8	12.2	976940000	0	20266000	2245600	41707000	30164000	61398000	11373000	236560000	73799000	228250000	38516000	147540000	85126000	6	6	6	17.9316	24.2726	21.0987	25.3138	24.8463	25.8717	23.4391	27.8176	26.1371	27.766	25.199	27.1365	26.3431	0.0157671	0.0685538	3.47984	11.1567	Low	12688000	0	263200	29163	541650	391730	797370	147700	3072100	958430	2964300	500210	1916100	1105500	0	6158300	1488100	11863000	12102000	30787000	2947000	68975000	36022000	45278000	14395000	37001000	21473000		393;778;1127;1425;2117;2435;2475;2614;3103;4221;4441;4784;5244;5266;5680;5760;6304;6383;6441;7433	0	2	0	2	3	9	0	18	8	8	4	13	7	0	622
231	P18827;E9PHH3;H7C1K4	P18827;E9PHH3;H7C1K4	1;1;1	1;1;1	1;1;1	Syndecan-1	SDC1	sp|P18827|SDC1_HUMAN Syndecan-1 OS=Homo sapiens OX=9606 GN=SDC1 PE=1 SV=3;tr|E9PHH3|E9PHH3_HUMAN Syndecan-1 OS=Homo sapiens OX=9606 GN=SDC1 PE=1 SV=1;tr|H7C1K4|H7C1K4_HUMAN Syndecan-1 (Fragment) OS=Homo sapiens OX=9606 GN=SDC1 PE=1 SV=1	3	1	1	1	0	0	0	0	0	0	0	1	1	0	1	1	1	0	0	0	0	0	0	0	1	1	0	1	1	1	0	1	1	0	0	0	0	0	0	0	1	1	0	1	1	1	32.461	0	6.7332								By MS/MS	By MS/MS		By MS/MS	By matching	By MS/MS	0	0	0	0	0	0	0	5.5	5.5	0	5.5	5.5	5.5	35677000	0	0	0	0	0	0	0	0	7735800	0	13872000	4310900	9759200	0	4	4	17.9316	17.9316	17.9316	17.9316	17.9316	17.9316	17.9316	17.9316	22.8831	17.9316	23.7257	22.0396	23.2183	0.00627854	0.03875	3.35673	10.2442	Low	5096800	0	0	0	0	0	0	0	0	1105100	0	1981700	615850	1394200	0	0	0	0	0	0	0	0	13683000	0	25788000	7136300	15676000		1450	0	0	0	0	0	0	0	1	1	0	1	0	1	0	231
362	P01715	P01715	4	3	3	Ig lambda chain V-IV region Bau		sp|P01715|LV301_HUMAN Immunoglobulin lambda variable 3-1 OS=Homo sapiens OX=9606 GN=IGLV3-1 PE=1 SV=2	1	4	3	3	4	4	1	4	2	1	4	4	4	4	4	3	4	3	3	0	3	2	0	3	3	3	3	3	2	3	3	3	3	3	3	0	3	2	0	3	3	3	3	3	2	3	12.296	0	135.76	By matching	By MS/MS	By matching	By MS/MS	By MS/MS	By matching	By MS/MS	By MS/MS	By MS/MS	By MS/MS	By MS/MS	By MS/MS	By MS/MS	26.1	26.1	7	26.1	19.1	7	26.1	26.1	26.1	26.1	26.1	26.1	26.1	1247400000	44564000	108340000	0	72433000	26961000	0	51356000	245320000	179290000	102510000	139700000	17189000	259750000	5	6	6	25.4094	26.691	17.9316	26.1101	24.6844	17.9316	25.614	27.8701	27.4177	26.6112	27.0578	24.035	27.9525	0.0706487	0.187625	3.34233	10.1424	Low	415800000	14855000	36112000	0	24144000	8987000	0	17119000	81773000	59763000	34170000	46568000	5729700	86583000	20148000	41668000	0	36127000	46966000	0	24363000	168640000	144080000	66957000	137240000	32109000	209820000		4911;5437;7256;7257	0	3	0	3	1	0	2	4	4	2	2	1	2	0	362
110	P01860;A0A286YES1;A0A4W9A917	P01860;A0A286YES1;A0A4W9A917	12;12;12	5;5;5	5;5;5	Ig gamma-3 chain C region	IGHG3	sp|P01860|IGHG3_HUMAN Immunoglobulin heavy constant gamma 3 OS=Homo sapiens OX=9606 GN=IGHG3 PE=1 SV=2;tr|A0A286YES1|A0A286YES1_HUMAN Immunoglobulin heavy constant gamma 3 (Fragment) OS=Homo sapiens OX=9606 GN=IGHG3 PE=1 SV=1;tr|A0A4W9A917|A0A4W9A917_HUMAN	3	12	5	5	5	6	8	4	5	2	4	9	7	7	12	10	5	0	0	2	0	0	0	0	3	0	0	5	3	0	2	5	5	0	0	2	0	0	0	0	3	0	0	5	3	0	41.287	0	23.181	By matching	By matching	By MS/MS	By matching	By matching	By matching	By matching	By MS/MS	By matching	By matching	By MS/MS	By MS/MS	By matching	15.9	18.6	26.8	13.8	16.7	8	13.8	31.6	20.7	20.7	43	32.6	15.9	459260000	0	0	28951000	0	0	0	0	23995000	0	0	292760000	113560000	0	1	3	3	17.9316	17.9316	24.7871	17.9316	17.9316	17.9316	17.9316	24.5162	17.9316	17.9316	28.1251	26.7589	17.9316	0.145073	0.314973	3.28823	9.76912	Low	27015000	0	0	1703000	0	0	0	0	1411400	0	0	17221000	6679800	0	0	0	36581000	0	0	0	0	26557000	0	0	161240000	131440000	0		296;723;1213;1641;2499;4723;5924;6336;6347;7082;7216;7250	0	0	2	0	0	0	0	2	0	0	7	4	0	0	110
587	P58166;F8VNP4	P58166;F8VNP4	4;3	4;3	4;3	Inhibin beta E chain	INHBE	sp|P58166|INHBE_HUMAN Inhibin beta E chain OS=Homo sapiens OX=9606 GN=INHBE PE=1 SV=1;tr|F8VNP4|F8VNP4_HUMAN Inhibin beta E chain (Fragment) OS=Homo sapiens OX=9606 GN=INHBE PE=1 SV=1	2	4	4	4	1	0	0	0	2	1	0	2	1	1	4	1	0	1	0	0	0	2	1	0	2	1	1	4	1	0	2	4	4	1	0	0	0	2	1	0	2	1	1	4	1	0	38.561	0	7.7552	By MS/MS				By MS/MS	By MS/MS		By MS/MS	By matching	By MS/MS	By MS/MS	By MS/MS		2.3	0	0	0	6.6	2.3	0	6.6	4.3	4.6	14.9	4.3	0	81670000	0	0	0	0	12478000	3356900	0	11718000	7148900	5405800	12476000	29087000	0	2	5	5	17.9316	17.9316	17.9316	17.9316	23.5729	21.6787	17.9316	23.4822	22.7693	22.3661	23.5727	24.7939	17.9316	0.0328012	0.10525	3.21317	9.27388	Low	4804100	0	0	0	0	733980	197470	0	689290	420520	317990	733880	1711000	0	0	0	0	0	13459000	11710000	0	8701300	7769700	18871000	8708000	43080000	0		318;3850;4281;6353	1	0	0	0	1	0	0	1	0	1	2	2	0	0	587
406	P02775	P02775	5	5	5	Platelet basic protein;Connective tissue-activating peptide III;TC-2;Connective tissue-activating peptide III(1-81);Beta-thromboglobulin;Neutrophil-activating peptide 2(74);Neutrophil-activating peptide 2(73);Neutrophil-activating peptide 2;TC-1;Neutrophil-activating peptide 2(1-66);Neutrophil-activating peptide 2(1-63)	PPBP	sp|P02775|CXCL7_HUMAN Platelet basic protein OS=Homo sapiens OX=9606 GN=PPBP PE=1 SV=3	1	5	5	5	3	4	4	2	2	5	3	5	3	4	5	4	5	3	4	4	2	2	5	3	5	3	4	5	4	5	5	5	5	3	4	4	2	2	5	3	5	3	4	5	4	5	13.894	0	85.135	By MS/MS	By MS/MS	By MS/MS	By MS/MS	By MS/MS	By MS/MS	By matching	By MS/MS	By MS/MS	By MS/MS	By MS/MS	By MS/MS	By MS/MS	29.7	37.5	37.5	18	22.7	38.3	25.8	38.3	25.8	30.5	38.3	37.5	38.3	16491000000	59205000	3846500000	100840000	151500000	102220000	456590000	69908000	3590700000	2454300000	1406400000	1129100000	2798300000	325240000	7	6	7	25.8192	31.8409	26.5875	27.1747	26.6071	28.7663	26.059	31.7416	31.1927	30.3894	30.0725	31.3819	28.2769	0.0124955	0.0635484	2.95849	7.77311	Low	2061400000	7400700	480810000	12604000	18938000	12778000	57073000	8738500	448840000	306790000	175800000	141140000	349790000	40655000	240890000	1127300000	155130000	443760000	383790000	1351700000	110610000	1419900000	1398700000	2364300000	3823700000	2948900000	1714500000		2375;2595;2885;3353;4593	1	4	1	4	1	9	0	7	4	5	5	5	5	0	406
472	P09486;F5GY03;E5RK62	P09486;F5GY03;E5RK62	8;5;4	8;5;4	8;5;4	SPARC	SPARC	sp|P09486|SPRC_HUMAN SPARC OS=Homo sapiens OX=9606 GN=SPARC PE=1 SV=1;tr|F5GY03|F5GY03_HUMAN Osteonectin (Fragment) OS=Homo sapiens OX=9606 GN=SPARC PE=1 SV=1;tr|E5RK62|E5RK62_HUMAN Osteonectin (Fragment) OS=Homo sapiens OX=9606 GN=SPARC PE=1 SV=1	3	8	8	8	1	1	3	2	0	6	1	7	7	5	5	4	4	1	1	3	2	0	6	1	7	7	5	5	4	4	6	7	7	1	1	3	2	0	6	1	7	7	5	5	4	4	34.632	0	26.456	By matching	By MS/MS	By MS/MS	By MS/MS		By MS/MS	By matching	By MS/MS	By MS/MS	By MS/MS	By MS/MS	By MS/MS	By MS/MS	4	4.3	11.6	7.3	0	35	3.3	40.3	39.6	33	30.4	23.8	22.8	491440000	5685600	10943000	16763000	21672000	0	33730000	5812600	119810000	77296000	91058000	17108000	36024000	55532000	6	6	6	22.4389	23.3835	23.9988	24.3693	17.9316	25.0075	22.4708	26.8362	26.2039	26.4403	24.0282	25.1025	25.7268	0.0167963	0.0701972	2.92292	7.58377	Low	37803000	437350	841750	1289500	1667100	0	2594600	447120	9216500	5945800	7004500	1316000	2771100	4271700	2433700	3557700	8400100	8734000	0	19600000	2965900	54925000	43945000	30623000	16369000	26376000	32593000		371;866;1876;3623;3762;4834;6129;7379	0	1	2	2	0	4	0	8	8	4	5	4	5	0	472
538	P23381;P23381-2	P23381;P23381-2	1;1	1;1	1;1	Tryptophan--tRNA ligase, cytoplasmic;T1-TrpRS;T2-TrpRS	WARS	sp|P23381|SYWC_HUMAN Tryptophan--tRNA ligase, cytoplasmic OS=Homo sapiens OX=9606 GN=WARS1 PE=1 SV=2;sp|P23381-2|SYWC_HUMAN Isoform 2 of Tryptophan--tRNA ligase, cytoplasmic OS=Homo sapiens OX=9606 GN=WARS1	2	1	1	1	1	0	1	0	0	1	0	1	0	1	1	1	1	1	0	1	0	0	1	0	1	0	1	1	1	1	1	1	1	1	0	1	0	0	1	0	1	0	1	1	1	1	53.165	0.007716	1.7925	By MS/MS		By matching			By MS/MS		By MS/MS		By MS/MS	By matching	By MS/MS	By matching	3.4	0	3.4	0	0	3.4	0	3.4	0	3.4	3.4	3.4	3.4	69749000	7680900	0	2824900	0	0	1748900	0	15498000	0	13056000	4851700	17038000	7050400	3	5	5	22.8728	17.9316	21.4298	17.9316	17.9316	20.738	17.9316	23.8856	17.9316	23.6382	22.2101	24.0223	22.7493	0.038526	0.119099	2.86803	7.30067	Low	3032600	333950	0	122820	0	0	76038	0	673840	0	567640	210940	740800	306540	7890000	0	4248000	0	0	3409100	0	21546000	0	12299000	8241400	28973000	9962900		280	1	0	0	0	0	1	0	1	0	1	0	1	0	0	538
464	P08294;M0R1V4	P08294	7;1	7;1	7;1	Extracellular superoxide dismutase [Cu-Zn]	SOD3	sp|P08294|SODE_HUMAN Extracellular superoxide dismutase [Cu-Zn] OS=Homo sapiens OX=9606 GN=SOD3 PE=1 SV=2	2	7	7	7	4	1	6	2	4	5	0	5	3	2	6	1	5	4	1	6	2	4	5	0	5	3	2	6	1	5	6	6	6	4	1	6	2	4	5	0	5	3	2	6	1	5	25.851	0	71.857	By MS/MS	By MS/MS	By MS/MS	By MS/MS	By MS/MS	By MS/MS		By MS/MS	By MS/MS	By MS/MS	By MS/MS	By matching	By MS/MS	32.9	6.7	44.2	23.8	33.8	39.6	0	37.5	27.1	10	47.9	5.8	39.6	760940000	52202000	0	97015000	32316000	27195000	25167000	0	81701000	49232000	46965000	220380000	14542000	114230000	5	6	6	25.6376	17.9316	26.5317	24.9457	24.6968	24.585	17.9316	26.2838	25.5531	25.4851	27.7154	23.7937	26.7674	0.109204	0.252864	2.75308	6.74155	Low	95118000	6525300	0	12127000	4039500	3399400	3145900	0	10213000	6154100	5870600	27548000	1817700	14278000	28634000	0	32402000	16961000	19769000	25730000	0	33699000	25857000	23586000	70153000	26316000	65986000		171;212;2304;3516;5333;6971;6984	4	1	5	2	3	4	0	3	1	1	8	0	5	0	464
429	P05109	P05109	5	5	5	Protein S100-A8;Protein S100-A8, N-terminally processed	S100A8	sp|P05109|S10A8_HUMAN Protein S100-A8 OS=Homo sapiens OX=9606 GN=S100A8 PE=1 SV=1	1	5	5	5	2	2	3	2	3	4	2	4	4	2	4	2	1	2	2	3	2	3	4	2	4	4	2	4	2	1	4	4	4	2	2	3	2	3	4	2	4	4	2	4	2	1	10.834	0	23.272	By MS/MS	By MS/MS	By MS/MS	By MS/MS	By MS/MS	By MS/MS	By MS/MS	By MS/MS	By MS/MS	By MS/MS	By MS/MS	By MS/MS	By MS/MS	23.7	23.7	32.3	23.7	32.3	39.8	23.7	39.8	39.8	23.7	39.8	23.7	11.8	2969900000	31888000	14737000	35849000	31612000	29779000	93861000	34930000	252790000	648970000	399670000	1314700000	50345000	30749000	7	6	7	24.9265	23.8129	25.0954	24.914	24.8278	26.484	25.058	27.9134	29.2736	28.5742	30.2921	25.5853	24.874	0.00859172	0.0562143	2.73516	6.65833	Low	371230000	3986000	1842200	4481100	3951500	3722400	11733000	4366300	31598000	81121000	49959000	164340000	6293100	3843600	28538000	22209000	33247000	27967000	31727000	95147000	29072000	177350000	483080000	245330000	1340800000	73819000	55261000		295;2143;2458;3856;4407	3	2	2	2	2	2	2	3	4	3	6	2	1	0	429
76	A0A0C4DH32	A0A0C4DH32	3	2	2		IGHV3-20	sp|A0A0C4DH32|HV320_HUMAN Immunoglobulin heavy variable 3-20 OS=Homo sapiens OX=9606 GN=IGHV3-20 PE=3 SV=2	1	3	2	2	1	2	1	2	3	1	1	1	3	2	2	2	2	0	1	0	1	2	0	0	0	2	1	1	1	1	2	2	2	0	1	0	1	2	0	0	0	2	1	1	1	1	12.673	0	8.9985	By matching	By matching	By matching	By matching	By MS/MS	By matching	By matching	By matching	By MS/MS	By MS/MS	By matching	By MS/MS	By MS/MS	9.4	18.8	9.4	18.8	35	9.4	9.4	9.4	35	25.6	25.6	18.8	18.8	184160000	0	50713000	0	8364000	8863500	0	0	0	34950000	26727000	8059800	14344000	32143000	3	5	5	17.9316	25.5959	17.9316	22.9958	23.0794	17.9316	17.9316	17.9316	25.0588	24.6718	22.9423	23.7739	24.938	0.134907	0.302251	2.73407	6.65329	Low	30694000	0	8452200	0	1394000	1477300	0	0	0	5825000	4454600	1343300	2390700	5357100	0	20978000	0	7473400	9504500	0	0	0	39909000	43302000	25322000	15167000	58345000		97;4090;4750	0	0	0	0	1	0	0	0	1	1	0	1	1	0	76
106	P07339;F8W787;F8WD96;C9JH19;A0A1B0GVP3;A0A1B0GV23;A0A1B0GVD5;A0A1B0GWE8;A0A1B0GU92;A0A1B0GU03;A0A1B0GV01;A0A1B0GW44;H7C469	P07339;F8W787;F8WD96;C9JH19;A0A1B0GVP3;A0A1B0GV23;A0A1B0GVD5;A0A1B0GWE8;A0A1B0GU92;A0A1B0GU03;A0A1B0GV01;A0A1B0GW44	3;3;3;3;3;3;3;3;3;3;2;2;1	3;3;3;3;3;3;3;3;3;3;2;2;1	3;3;3;3;3;3;3;3;3;3;2;2;1	Cathepsin D;Cathepsin D light chain;Cathepsin D heavy chain	CTSD	sp|P07339|CATD_HUMAN Cathepsin D OS=Homo sapiens OX=9606 GN=CTSD PE=1 SV=1;tr|F8W787|F8W787_HUMAN Cathepsin D (Fragment) OS=Homo sapiens OX=9606 GN=CTSD PE=1 SV=1;tr|F8WD96|F8WD96_HUMAN Cathepsin D OS=Homo sapiens OX=9606 GN=CTSD PE=1 SV=1;tr|C9JH19|C9JH19	13	3	3	3	2	0	1	0	1	0	0	1	0	2	1	2	2	2	0	1	0	1	0	0	1	0	2	1	2	2	2	2	2	2	0	1	0	1	0	0	1	0	2	1	2	2	44.552	0.0076453	1.7167	By MS/MS		By matching		By MS/MS			By MS/MS		By MS/MS	By matching	By MS/MS	By MS/MS	6.8	0	4.1	0	2.7	0	0	4.1	0	6.8	4.1	8.5	6.8	59415000	13533000	0	1242700	0	0	0	0	2954300	0	14845000	1066700	11900000	13874000	2	5	5	23.69	17.9316	20.245	17.9316	17.9316	17.9316	17.9316	21.4944	17.9316	23.8235	20.0247	23.5045	23.7259	0.0611691	0.176878	2.66605	6.3469	Low	3127100	712280	0	65404	0	0	0	0	155490	0	781310	56142	626310	730190	6703200	0	3502900	0	0	0	0	4806800	0	7041100	4422800	9760200	12163000		3153;3843;7481	1	0	0	0	1	0	0	1	0	1	0	3	1	0	106
517	P18065;C9JMY1;C9JW52	P18065;C9JMY1	8;4;1	8;4;1	8;4;1	Insulin-like growth factor-binding protein 2	IGFBP2	sp|P18065|IBP2_HUMAN Insulin-like growth factor-binding protein 2 OS=Homo sapiens OX=9606 GN=IGFBP2 PE=1 SV=2;tr|C9JMY1|C9JMY1_HUMAN Insulin-like growth factor-binding protein 2 OS=Homo sapiens OX=9606 GN=IGFBP2 PE=1 SV=1	3	8	8	8	5	1	1	2	0	0	0	2	2	0	7	1	7	5	1	1	2	0	0	0	2	2	0	7	1	7	5	7	7	5	1	1	2	0	0	0	2	2	0	7	1	7	34.814	0	25.753	By MS/MS	By matching	By MS/MS	By MS/MS				By MS/MS	By MS/MS		By MS/MS	By matching	By MS/MS	19.1	2.8	2.8	7.4	0	0	0	8.6	7.4	0	40.3	2.8	38.2	395420000	50342000	3956600	5888600	4044300	0	0	0	18996000	12491000	0	123920000	1575700	174200000	4	5	5	25.5853	21.9158	22.4895	21.9475	17.9316	17.9316	17.9316	24.1792	23.5744	17.9316	26.8848	20.5876	27.3762	0.18324	0.366352	2.60332	6.07684	Low	28244000	3595900	282620	420610	288880	0	0	0	1356900	892220	0	8851600	112550	12443000	16350000	2447100	4880600	2145000	0	0	0	6732800	8377500	0	61193000	2222600	107910000		805;815;1633;2224;2492;3637;3801;6321	3	0	1	1	0	0	0	1	2	0	7	0	5	0	517
372	P01780;P01763	P01780;P01763	4;2	2;0	2;0	Ig heavy chain V-III region JON;Ig heavy chain V-III region WEA		sp|P01780|HV307_HUMAN Immunoglobulin heavy variable 3-7 OS=Homo sapiens OX=9606 GN=IGHV3-7 PE=1 SV=2;sp|P01763|HV348_HUMAN Immunoglobulin heavy variable 3-48 OS=Homo sapiens OX=9606 GN=IGHV3-48 PE=1 SV=2	2	4	2	2	4	4	4	4	4	2	4	4	4	4	4	4	4	2	2	2	2	2	0	2	2	2	2	2	2	2	2	2	2	2	2	2	2	2	0	2	2	2	2	2	2	2	12.943	0.0062402	1.8444	By MS/MS	By MS/MS	By MS/MS	By MS/MS	By MS/MS	By matching	By MS/MS	By MS/MS	By MS/MS	By MS/MS	By MS/MS	By MS/MS	By MS/MS	32.5	32.5	32.5	32.5	32.5	18.8	32.5	32.5	32.5	32.5	32.5	32.5	32.5	9667300000	1387300000	1123000000	14323000	510390000	409400000	0	952880000	1751600000	937600000	490310000	553630000	870600000	666260000	6	6	6	30.3696	30.0647	23.7718	28.927	28.6089	17.9316	29.8277	30.706	29.8044	28.8691	29.0443	29.6974	29.3115	0.21752	0.433085	2.50051	5.65885	Low	1933500000	277450000	224610000	2864600	102080000	81880000	0	190580000	350320000	187520000	98062000	110730000	174120000	133250000	928280000	612160000	612290000	306860000	955780000	0	536040000	1367400000	926540000	639200000	495250000	656830000	540350000		101;2399;4750;7555	2	1	1	1	2	0	1	2	2	4	2	1	2	0	372
122	Q9Y287;A0A3B3ISG3;A0A3B3IUC0	Q9Y287;A0A3B3ISG3;A0A3B3IUC0	1;1;1	1;1;1	1;1;1	Integral membrane protein 2B;BRI2, membrane form;BRI2 intracellular domain;BRI2C, soluble form;Bri23 peptide	ITM2B	sp|Q9Y287|ITM2B_HUMAN Integral membrane protein 2B OS=Homo sapiens OX=9606 GN=ITM2B PE=1 SV=1;tr|A0A3B3ISG3|A0A3B3ISG3_HUMAN Integral membrane protein 2 (Fragment) OS=Homo sapiens OX=9606 GN=ITM2B PE=1 SV=1;tr|A0A3B3IUC0|A0A3B3IUC0_HUMAN Integral membrane	3	1	1	1	0	0	0	0	0	0	0	1	1	0	0	1	1	0	0	0	0	0	0	0	1	1	0	0	1	1	0	1	1	0	0	0	0	0	0	0	1	1	0	0	1	1	30.338	0	4.1662								By MS/MS	By MS/MS			By MS/MS	By MS/MS	0	0	0	0	0	0	0	11.7	11.7	0	0	11.7	11.7	13762000	0	0	0	0	0	0	0	5076300	2241600	0	0	2696300	3747700	0	4	4	17.9316	17.9316	17.9316	17.9316	17.9316	17.9316	17.9316	22.2753	21.0961	17.9316	17.9316	21.3625	21.8376	0.00627591	0.0463077	2.47422	5.55665	Low	1058600	0	0	0	0	0	0	0	390490	172430	0	0	207410	288290	0	0	0	0	0	0	0	6870200	3964900	0	0	4463500	6019900		2944	0	0	0	0	0	0	0	2	1	0	0	2	1	0	122
302	O15055	O15055	1	1	1	Period circadian protein homolog 2	PER2	sp|O15055|PER2_HUMAN Period circadian protein homolog 2 OS=Homo sapiens OX=9606 GN=PER2 PE=1 SV=2	1	1	1	1	1	1	0	0	0	0	0	0	1	1	0	0	1	1	1	0	0	0	0	0	0	1	1	0	0	1	1	1	1	1	1	0	0	0	0	0	0	1	1	0	0	1	136.58	0	2.9126	By matching	By MS/MS							By MS/MS	By MS/MS			By MS/MS	1.1	1.1	0	0	0	0	0	0	1.1	1.1	0	0	1.1	10603000000	36791000	6915100000	0	0	0	0	0	0	146020000	3157800000	0	0	347590000	2	3	3	25.1328	32.6871	17.9316	17.9316	17.9316	17.9316	17.9316	17.9316	27.1216	31.5563	17.9316	17.9316	28.3728	0.485819	0.739703	2.40597	5.29993	Low	216390000	750830	141120000	0	0	0	0	0	0	2980000	64445000	0	0	7093800	35461000	4414900000	0	0	0	0	0	0	213730000	2637600000	0	0	435380000		3450	0	4	0	0	0	0	0	0	1	5	0	0	2	0	302
615	Q08830	Q08830	13	13	13	Fibrinogen-like protein 1	FGL1	sp|Q08830|FGL1_HUMAN Fibrinogen-like protein 1 OS=Homo sapiens OX=9606 GN=FGL1 PE=1 SV=3	1	13	13	13	7	6	3	6	6	5	8	12	13	12	11	7	11	7	6	3	6	6	5	8	12	13	12	11	7	11	8	13	13	7	6	3	6	6	5	8	12	13	12	11	7	11	36.379	0	145.88	By MS/MS	By MS/MS	By matching	By MS/MS	By MS/MS	By MS/MS	By MS/MS	By MS/MS	By MS/MS	By MS/MS	By MS/MS	By MS/MS	By MS/MS	34	22.1	8.3	23.1	27.2	16.3	37.5	58	66.7	60.9	56.7	31.7	57.1	5154100000	323380000	162230000	12895000	129970000	66453000	45317000	281340000	603920000	486600000	1897200000	454530000	105690000	584570000	7	6	7	28.2687	27.2735	23.6203	26.9536	25.9858	25.4335	28.0677	29.1698	28.8582	30.8212	28.7598	26.6553	29.1228	0.0159727	0.0701081	2.3831	5.21657	Low	343610000	21559000	10815000	859660	8664400	4430200	3021100	18756000	40261000	32440000	126480000	30302000	7045700	38971000	81840000	39818000	7207400	36281000	28551000	24881000	65995000	171130000	172700000	313440000	168140000	47119000	195600000		675;948;1261;2696;2896;3020;3132;4542;4619;5184;5305;5546;6081	7	2	0	4	5	3	5	16	14	20	15	2	11	0	615
121	P05062;A0A3B3IS80;A0A087WXX2;A0A3B3ITZ0	P05062;A0A3B3IS80;A0A087WXX2	6;6;3;2	6;6;3;2	6;6;3;2	Fructose-bisphosphate aldolase B;Fructose-bisphosphate aldolase	ALDOB	sp|P05062|ALDOB_HUMAN Fructose-bisphosphate aldolase B OS=Homo sapiens OX=9606 GN=ALDOB PE=1 SV=2;tr|A0A3B3IS80|A0A3B3IS80_HUMAN Fructose-bisphosphate aldolase OS=Homo sapiens OX=9606 GN=ALDOB PE=1 SV=1;tr|A0A087WXX2|A0A087WXX2_HUMAN Fructose-bisphosphate	4	6	6	6	1	1	2	0	0	3	0	2	2	4	0	3	2	1	1	2	0	0	3	0	2	2	4	0	3	2	3	4	4	1	1	2	0	0	3	0	2	2	4	0	3	2	39.473	0	11.064	By MS/MS	By MS/MS	By MS/MS			By MS/MS		By MS/MS	By MS/MS	By MS/MS		By MS/MS	By MS/MS	3.6	3.6	4.9	0	0	9.1	0	6.6	6.6	13.2	0	9.1	6.6	226600000	22597000	14452000	7829100	0	0	16330000	0	16021000	17271000	68913000	0	20129000	43063000	4	5	5	24.4296	23.7848	22.9004	17.9316	17.9316	23.961	17.9316	23.9335	24.0418	26.0383	17.9316	24.2628	25.3599	0.195959	0.396123	2.32743	5.01909	Low	11927000	1189300	760630	412060	0	0	859470	0	843190	908990	3627000	0	1059400	2266500	19403000	13542000	11034000	0	0	23365000	0	18603000	12954000	31089000	0	28274000	40650000		301;1313;1732;2359;3023;4119	1	1	1	0	0	3	0	1	1	3	0	2	2	0	121
46	P01857;A0A0A0MS08;A0A0A0MS07;P_P01870;CON__sp|P_P01870|IGHG_RABIT	P01857;A0A0A0MS08;A0A0A0MS07	17;17;15;2;2	17;17;15;2;2	9;9;8;0;0	Ig gamma-1 chain C region	IGHG1	sp|P01857|IGHG1_HUMAN Immunoglobulin heavy constant gamma 1 OS=Homo sapiens OX=9606 GN=IGHG1 PE=1 SV=1;tr|A0A0A0MS08|A0A0A0MS08_HUMAN Immunoglobulin heavy constant gamma 1 (Fragment) OS=Homo sapiens OX=9606 GN=IGHG1 PE=1 SV=1;tr|A0A0A0MS07|A0A0A0MS07_HUMAN	5	17	17	9	7	12	11	7	11	7	4	10	12	12	16	12	11	7	12	11	7	11	7	4	10	12	12	16	12	11	12	16	16	2	5	4	3	5	4	1	3	4	4	8	4	5	36.105	0	323.31	By MS/MS	By MS/MS	By MS/MS	By MS/MS	By MS/MS	By MS/MS	By MS/MS	By MS/MS	By MS/MS	By MS/MS	By MS/MS	By MS/MS	By MS/MS	29.4	71.8	52.7	32.7	55.8	37.6	16.4	43.9	55.2	55.2	61.8	55.2	68.8	18628000000	271390000	1300100000	1460100000	182400000	930140000	61658000	76081000	1428400000	704940000	1180800000	8147100000	1602200000	1283200000	7	6	7	28.0158	30.276	30.4434	27.4425	29.7929	25.8778	26.181	30.4118	29.3929	30.1371	32.9236	30.5774	30.2571	0.0260363	0.0989778	2.32674	5.01671	Low	1241900000	18093000	86671000	97342000	12160000	62009000	4110500	5072100	95227000	46996000	78717000	543140000	106810000	85548000	54633000	153060000	289610000	39580000	268810000	27178000	18477000	266920000	181340000	153360000	2325700000	374850000	316200000		296;1213;1265;1641;1642;2005;2283;2500;2501;4723;5924;6203;6204;6335;6415;7082;7217	9	18	22	5	19	5	4	17	17	18	78	21	23	0	46
308	O75460	O75460	1	1	1	Serine/threonine-protein kinase/endoribonuclease IRE1;Serine/threonine-protein kinase;Endoribonuclease	ERN1	sp|O75460|ERN1_HUMAN Serine/threonine-protein kinase/endoribonuclease IRE1 OS=Homo sapiens OX=9606 GN=ERN1 PE=1 SV=2	1	1	1	1	0	0	0	0	0	1	0	1	1	1	1	1	1	0	0	0	0	0	1	0	1	1	1	1	1	1	1	1	1	0	0	0	0	0	1	0	1	1	1	1	1	1	109.73	0	5.6206						By MS/MS		By MS/MS	By MS/MS	By matching	By MS/MS	By MS/MS	By matching	0	0	0	0	0	0.9	0	0.9	0.9	0.9	0.9	0.9	0.9	22906000	0	0	0	0	0	3572800	0	0	5194400	5115300	5277500	0	3745900	1	4	4	17.9316	17.9316	17.9316	17.9316	17.9316	21.7686	17.9316	17.9316	22.3085	22.2864	22.3314	17.9316	21.8369	0.0461835	0.150793	2.29134	4.89511	Low	558680	0	0	0	0	0	87141	0	0	126690	124760	128720	0	91364	0	0	0	0	0	6924200	0	0	9383100	4606900	10020000	0	5552700		4187	0	0	0	0	0	1	0	2	3	0	1	2	0	0	308
61	A0A0B4J1V2	A0A0B4J1V2	3	3	3		IGHV2-26	sp|A0A0B4J1V2|HV226_HUMAN Immunoglobulin heavy variable 2-26 OS=Homo sapiens OX=9606 GN=IGHV2-26 PE=3 SV=1	1	3	3	3	2	1	0	2	1	0	2	3	2	1	2	1	1	2	1	0	2	1	0	2	3	2	1	2	1	1	2	3	3	2	1	0	2	1	0	2	3	2	1	2	1	1	13.182	0	10.942	By MS/MS	By MS/MS		By MS/MS	By MS/MS		By MS/MS	By MS/MS	By MS/MS	By MS/MS	By MS/MS	By MS/MS	By MS/MS	17.6	11.8	0	17.6	11.8	0	17.6	36.1	17.6	11.8	17.6	5.9	11.8	1152500000	144040000	39928000	0	216200000	26660000	0	115540000	294630000	70072000	81782000	81740000	27571000	54306000	5	6	6	27.1019	25.2509	17.9316	27.6878	24.6682	17.9316	26.7838	28.1343	26.0623	26.2853	26.2845	24.7166	25.6946	0.22539	0.446833	2.28833	4.88491	Low	164640000	20578000	5704100	0	30885000	3808600	0	16506000	42091000	10010000	11683000	11677000	3938700	7758000	86056000	69674000	0	86114000	73161000	0	73589000	297580000	78845000	75376000	106790000	36052000	82376000		260;4371;5855	2	1	0	2	3	0	1	5	0	2	2	1	2	0	61
366	P01742;A0A0B4J2H0	P01742;A0A0B4J2H0	4;3	3;2	3;2	Ig heavy chain V-I region EU	IGHV1-69-2	sp|P01742|HV169_HUMAN Immunoglobulin heavy variable 1-69 OS=Homo sapiens OX=9606 GN=IGHV1-69 PE=1 SV=2;sp|A0A0B4J2H0|HV69D_HUMAN Immunoglobulin heavy variable 1-69D OS=Homo sapiens OX=9606 GN=IGHV1-69D PE=1 SV=1	2	4	3	3	2	3	1	2	1	1	2	3	3	4	3	1	3	1	2	0	1	0	0	1	2	2	3	2	0	2	2	3	3	1	2	0	1	0	0	1	2	2	3	2	0	2	12.659	0	19.957	By matching	By MS/MS	By matching	By MS/MS	By matching	By matching	By MS/MS	By MS/MS	By MS/MS	By MS/MS	By MS/MS	By matching	By MS/MS	20.5	33.3	9.4	20.5	9.4	9.4	20.5	41.9	41.9	54.7	41.9	9.4	41.9	829790000	26847000	139360000	0	87932000	0	0	46559000	64351000	144200000	115990000	9832400	0	194720000	4	5	5	24.6783	27.0542	17.9316	26.3899	17.9316	17.9316	25.4726	25.9395	27.1035	26.7894	23.2291	17.9316	27.5368	0.334339	0.556586	2.27075	4.82573	Low	138300000	4474500	23227000	0	14655000	0	0	7759900	10725000	24034000	19332000	1638700	0	32453000	27343000	58433000	0	96943000	0	0	49751000	66153000	156350000	103460000	13732000	0	332390000		434;5032;5573;5928	0	1	0	1	0	0	1	3	1	3	1	0	2	0	366
26	P02724;P02724-3;K9JIK7;Q13030;E9PH25;E7EQF3;E9PD10;A0A087WU29;A0A0C4DFT7;P02724-2	P02724;P02724-3;K9JIK7;Q13030;E9PH25;E7EQF3;E9PD10;A0A087WU29;A0A0C4DFT7;P02724-2	2;2;2;2;2;2;2;2;2;2	2;2;2;2;2;2;2;2;2;2	2;2;2;2;2;2;2;2;2;2	Glycophorin-A	GYPA;GPErik	sp|P02724|GLPA_HUMAN Glycophorin-A OS=Homo sapiens OX=9606 GN=GYPA PE=1 SV=2;sp|P02724-3|GLPA_HUMAN Isoform 3 of Glycophorin-A OS=Homo sapiens OX=9606 GN=GYPA;tr|K9JIK7|K9JIK7_HUMAN Glycophorin-A OS=Homo sapiens OX=9606 GN=GYPA PE=1 SV=1;tr|Q13030|Q13030_H	10	2	2	2	0	0	1	0	0	0	0	1	0	0	2	1	0	0	0	1	0	0	0	0	1	0	0	2	1	0	1	2	2	0	0	1	0	0	0	0	1	0	0	2	1	0	16.331	0	5.4314			By MS/MS					By MS/MS			By MS/MS	By MS/MS		0	0	20.7	0	0	0	0	20.7	0	0	20.7	20.7	0	70956000	0	0	11574000	0	0	0	0	11666000	0	0	35772000	11944000	0	1	3	3	17.9316	17.9316	23.4644	17.9316	17.9316	17.9316	17.9316	23.4758	17.9316	17.9316	25.0923	23.5098	17.9316	0.169332	0.36349	2.2568	4.7793	Low	14191000	0	0	2314800	0	0	0	0	2333200	0	0	7154500	2388800	0	0	0	16683000	0	0	0	0	15789000	0	0	55039000	19772000	0		3443;5825	0	0	2	0	0	0	0	1	0	0	2	1	0	0	26
563	P35555;A0A6I8PL22;H0YND0	P35555	12;3;3	12;3;3	12;3;3	Fibrillin-1	FBN1	sp|P35555|FBN1_HUMAN Fibrillin-1 OS=Homo sapiens OX=9606 GN=FBN1 PE=1 SV=4	3	12	12	12	1	0	6	3	3	2	3	3	6	3	6	5	6	1	0	6	3	3	2	3	3	6	3	6	5	6	6	6	6	1	0	6	3	3	2	3	3	6	3	6	5	6	312.3	0	17.577	By MS/MS		By MS/MS	By MS/MS	By MS/MS	By MS/MS	By MS/MS	By MS/MS	By MS/MS	By MS/MS	By MS/MS	By MS/MS	By MS/MS	0.5	0	2.2	1.3	1	0.8	1.1	1	2.6	1.1	2.5	1.9	2.5	384630000	13718000	0	38274000	19478000	6956300	7200400	34921000	11944000	55401000	35373000	33046000	70584000	57733000	6	6	6	23.7096	17.9316	25.1899	24.2153	22.7299	22.7796	25.0576	23.5098	25.7234	25.0761	24.978	26.0728	25.7829	0.0762937	0.209929	2.10287	4.29563	Low	2564200	91451	0	255160	129850	46375	48003	232810	79626	369340	235820	220300	470560	384890	11593000	0	18012000	10770000	10032000	8784800	11050000	7324200	20753000	14794000	23697000	32457000	28873000		2267;2274;2512;2645;3666;4321;4777;5075;6063;6239;7299;7454	1	0	4	2	3	2	1	1	5	4	5	4	7	0	563
112	P01859;A0A286YEY4	P01859;A0A286YEY4	14;14	10;10	8;8	Ig gamma-2 chain C region	IGHG2	sp|P01859|IGHG2_HUMAN Immunoglobulin heavy constant gamma 2 OS=Homo sapiens OX=9606 GN=IGHG2 PE=1 SV=2;tr|A0A286YEY4|A0A286YEY4_HUMAN Immunoglobulin heavy constant gamma 2 (Fragment) OS=Homo sapiens OX=9606 GN=IGHG2 PE=1 SV=1	2	14	10	8	6	9	12	5	9	2	5	9	10	10	14	10	9	4	5	8	3	6	1	4	6	6	6	10	6	6	8	10	10	2	3	6	2	4	1	2	4	4	4	8	4	4	35.9	0	120.07	By MS/MS	By MS/MS	By MS/MS	By MS/MS	By MS/MS	By matching	By MS/MS	By MS/MS	By MS/MS	By MS/MS	By MS/MS	By MS/MS	By MS/MS	25.5	36.2	63.8	21.2	42	12.3	18.4	40.8	44.2	55.5	80.7	58.9	60.1	6680900000	143970000	574050000	540050000	41810000	199610000	3367900	43196000	286570000	110160000	428910000	3721100000	410020000	178130000	7	6	7	27.1012	29.0966	29.0085	25.3173	27.5726	21.6834	25.3644	28.0943	26.715	28.6761	31.7931	28.6111	27.4084	0.121928	0.289898	2.10051	4.28861	Low	513920000	11075000	44157000	41543000	3216200	15354000	259070	3322800	22044000	8473500	32993000	286240000	31540000	13703000	26268000	155910000	346070000	11162000	101480000	3244900	9064600	187150000	67886000	166490000	2690100000	282410000	115150000		618;1213;1264;1641;2284;2425;2499;3281;4723;5923;6337;6414;7083;7217	2	6	14	2	3	0	2	7	3	5	44	5	3	0	112
554	P28906;Q5JTA5;P28906-2	P28906;Q5JTA5;P28906-2	2;2;1	2;2;1	2;2;1	Hematopoietic progenitor cell antigen CD34	CD34	sp|P28906|CD34_HUMAN Hematopoietic progenitor cell antigen CD34 OS=Homo sapiens OX=9606 GN=CD34 PE=1 SV=2;tr|Q5JTA5|Q5JTA5_HUMAN Hematopoietic progenitor cell antigen CD34 OS=Homo sapiens OX=9606 GN=CD34 PE=1 SV=1;sp|P28906-2|CD34_HUMAN Isoform CD34-T of H	3	2	2	2	0	0	0	1	0	0	0	1	0	0	0	1	0	0	0	0	1	0	0	0	1	0	0	0	1	0	1	1	1	0	0	0	1	0	0	0	1	0	0	0	1	0	40.716	0	3.4943				By MS/MS				By MS/MS				By MS/MS		0	0	0	3.4	0	0	0	5.2	0	0	0	5.2	0	38028000	0	0	0	0	0	0	0	16927000	0	0	0	21101000	0	0	2	2	17.9316	17.9316	17.9316	17.9316	17.9316	17.9316	17.9316	24.0128	17.9316	17.9316	17.9316	24.3308	17.9316	0.11339	0.27715	2.08008	4.22831	Low	3169000	0	0	0	0	0	0	0	1410600	0	0	0	1758400	0	0	0	0	0	0	0	0	22909000	0	0	0	34930000	0		2154;3728	0	0	0	1	0	0	0	1	0	0	0	1	0	0	554
612	Q06830;A0A0A0MSI0;A0A0A0MRQ5;Q13162;H7C3T4	Q06830;A0A0A0MSI0;A0A0A0MRQ5	6;5;4;1;1	5;4;3;1;1	5;4;3;1;1	Peroxiredoxin-1	PRDX1	sp|Q06830|PRDX1_HUMAN Peroxiredoxin-1 OS=Homo sapiens OX=9606 GN=PRDX1 PE=1 SV=1;tr|A0A0A0MSI0|A0A0A0MSI0_HUMAN Peroxiredoxin-1 (Fragment) OS=Homo sapiens OX=9606 GN=PRDX1 PE=1 SV=1;tr|A0A0A0MRQ5|A0A0A0MRQ5_HUMAN Peroxiredoxin-1 OS=Homo sapiens OX=9606 GN=	5	6	5	5	0	0	0	0	1	1	1	2	1	0	6	3	0	0	0	0	0	1	1	0	1	0	0	5	2	0	1	5	5	0	0	0	0	1	1	0	1	0	0	5	2	0	22.11	0	8.7699					By MS/MS	By MS/MS	By matching	By MS/MS	By matching		By MS/MS	By matching		0	0	0	0	11.1	11.1	5.5	16.6	5.5	0	35.7	14.6	0	182790000	0	0	0	0	4730100	6384300	0	7035800	0	0	148930000	15711000	0	2	3	3	17.9316	17.9316	17.9316	17.9316	22.1734	22.6061	17.9316	22.7463	17.9316	17.9316	27.1501	23.9053	17.9316	0.257089	0.483085	2.06071	4.17193	Low	12186000	0	0	0	0	315340	425620	0	469060	0	0	9928600	1047400	0	0	0	0	0	4086500	6133600	0	4820900	0	0	109230000	6071000	0		492;2695;4259;5157;5938;6205	0	0	0	0	1	1	0	1	0	0	5	0	0	0	612
75	A0A0C4DH31	A0A0C4DH31	4	3	3		IGHV1-18	sp|A0A0C4DH31|HV118_HUMAN Immunoglobulin heavy variable 1-18 OS=Homo sapiens OX=9606 GN=IGHV1-18 PE=3 SV=1	1	4	3	3	3	2	2	3	3	1	2	4	3	3	3	1	3	2	1	1	2	2	0	1	3	2	2	2	0	2	2	3	3	2	1	1	2	2	0	1	3	2	2	2	0	2	12.82	0	64.393	By MS/MS	By MS/MS	By MS/MS	By MS/MS	By MS/MS	By matching	By MS/MS	By MS/MS	By MS/MS	By MS/MS	By MS/MS	By matching	By MS/MS	36.8	23.9	23.9	36.8	36.8	9.4	23.9	58.1	36.8	36.8	43.6	9.4	36.8	407480000	36837000	0	11908000	47686000	74484000	0	0	93071000	45855000	46504000	18223000	0	32910000	4	5	5	25.1347	17.9316	23.5054	25.5071	26.1504	17.9316	17.9316	26.4718	25.4506	25.4709	24.1193	17.9316	24.972	0.321476	0.551371	2.05617	4.1588	Low	101870000	9209300	0	2976900	11921000	18621000	0	0	23268000	11464000	11626000	4555800	0	8227600	20750000	0	17427000	26677000	56900000	0	0	67211000	36799000	23808000	39062000	0	31450000		441;5036;5540;7002	1	1	0	3	6	0	1	5	2	2	1	0	3	0	75
282	P14314;K7ELL7;P14314-2;K7EKX1;K7EJ70;K7EPW7;K7EIP3;A0A0C4DGP4	P14314;K7ELL7;P14314-2;K7EKX1;K7EJ70;K7EPW7	3;3;3;2;2;2;1;1	3;3;3;2;2;2;1;1	3;3;3;2;2;2;1;1	Glucosidase 2 subunit beta	PRKCSH	sp|P14314|GLU2B_HUMAN Glucosidase 2 subunit beta OS=Homo sapiens OX=9606 GN=PRKCSH PE=1 SV=2;tr|K7ELL7|K7ELL7_HUMAN Glucosidase 2 subunit beta OS=Homo sapiens OX=9606 GN=PRKCSH PE=1 SV=1;sp|P14314-2|GLU2B_HUMAN Isoform 2 of Glucosidase 2 subunit beta OS=Ho	8	3	3	3	0	0	0	0	0	0	0	0	0	1	2	0	1	0	0	0	0	0	0	0	0	0	1	2	0	1	0	2	2	0	0	0	0	0	0	0	0	0	1	2	0	1	59.425	0	8.9749										By MS/MS	By MS/MS		By matching	0	0	0	0	0	0	0	0	0	2.7	6.1	0	4	42339000	0	0	0	0	0	0	0	0	0	0	32762000	0	9576900	0	2	2	17.9316	17.9316	17.9316	17.9316	17.9316	17.9316	17.9316	17.9316	17.9316	17.9316	24.9655	17.9316	23.1911	0.118232	0.287121	2.04892	4.13796	Low	2228300	0	0	0	0	0	0	0	0	0	0	1724300	0	504050	0	0	0	0	0	0	0	0	0	0	50426000	0	15383000		1694;2635;3723	0	0	0	0	0	0	0	0	0	1	2	0	0	0	282
93	A0A0G2JRQ6	A0A0G2JRQ6	4	4	4			tr|A0A0G2JRQ6|A0A0G2JRQ6_HUMAN Ig-like domain-containing protein (Fragment) OS=Homo sapiens OX=9606 PE=1 SV=4	1	4	4	4	3	1	3	0	4	3	2	4	2	3	1	4	1	3	1	3	0	4	3	2	4	2	3	1	4	1	4	4	4	3	1	3	0	4	3	2	4	2	3	1	4	1	12.748	0	10.011	By MS/MS	By MS/MS	By MS/MS		By MS/MS	By MS/MS	By MS/MS	By MS/MS	By MS/MS	By MS/MS	By matching	By MS/MS	By matching	29.1	6.8	29.1	0	29.1	29.1	22.2	29.1	13.7	29.1	6.8	29.1	15.4	4299000000	85477000	25169000	127520000	0	594300000	114090000	72270000	1341500000	313210000	1422400000	25375000	164260000	13424000	6	6	6	26.349	24.5851	26.9261	17.9316	29.1466	26.7656	26.1069	30.3212	28.2226	30.4057	24.5969	27.2914	23.6783	0.287931	0.520827	2.01777	4.04958	Low	859800000	17095000	5033900	25504000	0	118860000	22819000	14454000	268290000	62642000	284490000	5075100	32852000	2684800	47288000	42564000	140660000	0	815840000	110380000	57057000	1283100000	220920000	936310000	15406000	98314000	43441000		455;456;3664;3906	4	1	2	0	5	2	2	4	1	4	0	1	0	0	93
220	Q14766;E7EV71;Q14766-3;Q14766-2;Q14766-5;Q14766-4;C9JD84;H7C2H7;H7BZ76;H7C0I7	Q14766;E7EV71;Q14766-3;Q14766-2;Q14766-5;Q14766-4;C9JD84	9;9;9;9;9;9;8;2;1;1	9;9;9;9;9;9;8;2;1;1	9;9;9;9;9;9;8;2;1;1	Latent-transforming growth factor beta-binding protein 1	LTBP1	sp|Q14766|LTBP1_HUMAN Latent-transforming growth factor beta-binding protein 1 OS=Homo sapiens OX=9606 GN=LTBP1 PE=1 SV=4;tr|E7EV71|E7EV71_HUMAN Latent-transforming growth factor beta-binding protein 1 OS=Homo sapiens OX=9606 GN=LTBP1 PE=1 SV=2;sp|Q14766-3	10	9	9	9	0	1	0	1	1	5	0	6	3	2	1	4	0	0	1	0	1	1	5	0	6	3	2	1	4	0	5	6	6	0	1	0	1	1	5	0	6	3	2	1	4	0	186.79	0	18.545		By matching		By MS/MS	By matching	By MS/MS		By MS/MS	By MS/MS	By MS/MS	By MS/MS	By MS/MS		0	1.4	0	0.5	0.8	4.4	0	4.4	2.5	2	1	3.1	0	277040000	0	12719000	0	9846600	5304300	23211000	0	75682000	23800000	65559000	0	60923000	0	4	4	4	17.9316	23.6005	17.9316	23.2312	22.3387	24.4683	17.9316	26.1734	24.5045	25.9663	17.9316	25.8605	17.9316	0.326057	0.551948	1.99939	3.9983	Low	3598000	0	165180	0	127880	68887	301440	0	982880	309100	851420	0	791210	0	0	0	0	8060700	8444800	20589000	0	78964000	21287000	10409000	0	36875000	0		278;786;1128;1306;3579;6397;6883;7044;7490	0	0	0	0	0	4	0	6	1	1	1	3	0	0	220
594	P62805	P62805	2	2	2	Histone H4	HIST1H4A	sp|P62805|H4_HUMAN Histone H4 OS=Homo sapiens OX=9606 GN=H4C1 PE=1 SV=2	1	2	2	2	0	0	0	0	0	0	0	0	1	0	2	0	0	0	0	0	0	0	0	0	0	1	0	2	0	0	0	2	2	0	0	0	0	0	0	0	0	1	0	2	0	0	11.367	0.0048387	1.9978									By matching		By MS/MS			0	0	0	0	0	0	0	0	9.7	0	17.5	0	0	36300000	0	0	0	0	0	0	0	0	9350600	0	26949000	0	0	0	2	2	17.9316	17.9316	17.9316	17.9316	17.9316	17.9316	17.9316	17.9316	23.1566	17.9316	24.6837	17.9316	17.9316	0.117137	0.288281	1.9962	3.98949	Low	6050000	0	0	0	0	0	0	0	0	1558400	0	4491600	0	0	0	0	0	0	0	0	0	0	21293000	0	25522000	0	0		837;6625	0	0	0	0	0	0	0	0	0	0	2	0	0	0	594
239	P25786;F5GX11;P25786-2	P25786;F5GX11;P25786-2	2;2;2	2;2;2	2;2;2	Proteasome subunit alpha type-1	PSMA1	sp|P25786|PSA1_HUMAN Proteasome subunit alpha type-1 OS=Homo sapiens OX=9606 GN=PSMA1 PE=1 SV=1;tr|F5GX11|F5GX11_HUMAN Proteasome endopeptidase complex OS=Homo sapiens OX=9606 GN=PSMA1 PE=1 SV=1;sp|P25786-2|PSA1_HUMAN Isoform Long of Proteasome subunit alp	3	2	2	2	0	0	0	1	0	0	0	2	0	0	2	1	0	0	0	0	1	0	0	0	2	0	0	2	1	0	1	2	2	0	0	0	1	0	0	0	2	0	0	2	1	0	29.555	0.007728	1.8044				By matching				By MS/MS			By MS/MS	By matching		0	0	0	4.9	0	0	0	9.5	0	0	9.5	4.9	0	37616000	0	0	0	6291400	0	0	0	13914000	0	0	13258000	4151800	0	1	3	3	17.9316	17.9316	17.9316	22.5849	17.9316	17.9316	17.9316	23.73	17.9316	17.9316	23.6604	21.9853	17.9316	0.168243	0.36201	1.93206	3.81601	Low	2212700	0	0	0	370080	0	0	0	818490	0	0	779900	244230	0	0	0	0	5912500	0	0	0	10431000	0	0	13498000	6348100	0		407;1726	0	0	0	0	0	0	0	1	0	0	2	0	0	0	239
578	P50395;P50395-2;Q5SX87;P31150;V9GYJ7;V9GYF8;Q5SX90;Q5SX91	P50395;P50395-2;Q5SX87	3;3;2;1;1;1;1;1	3;3;2;1;1;1;1;1	3;3;2;1;1;1;1;1	Rab GDP dissociation inhibitor beta	GDI2	sp|P50395|GDIB_HUMAN Rab GDP dissociation inhibitor beta OS=Homo sapiens OX=9606 GN=GDI2 PE=1 SV=2;sp|P50395-2|GDIB_HUMAN Isoform 2 of Rab GDP dissociation inhibitor beta OS=Homo sapiens OX=9606 GN=GDI2;tr|Q5SX87|Q5SX87_HUMAN Rab GDP dissociation inhibitor	8	3	3	3	0	0	0	0	0	0	0	1	0	0	3	0	1	0	0	0	0	0	0	0	1	0	0	3	0	1	0	3	3	0	0	0	0	0	0	0	1	0	0	3	0	1	50.663	0	6.9929								By MS/MS			By MS/MS		By matching	0	0	0	0	0	0	0	4.3	0	0	11.9	0	4.3	19222000	0	0	0	0	0	0	0	1807300	0	0	15871000	0	1543400	0	3	3	17.9316	17.9316	17.9316	17.9316	17.9316	17.9316	17.9316	20.7854	17.9316	17.9316	23.9199	17.9316	20.5577	0.0579089	0.184608	1.91138	3.76168	Low	686490	0	0	0	0	0	0	0	64547	0	0	566820	0	55121	0	0	0	0	0	0	0	2446000	0	0	15050000	0	2479100		1510;1843;4712	0	0	0	0	0	0	0	1	0	0	3	0	0	0	578
2	P25787;C9JCK5;A0A024RA52	P25787;C9JCK5;A0A024RA52	2;2;2	2;2;2	2;2;2	Proteasome subunit alpha type-2;Proteasome subunit alpha type	PSMA2	sp|P25787|PSA2_HUMAN Proteasome subunit alpha type-2 OS=Homo sapiens OX=9606 GN=PSMA2 PE=1 SV=2;tr|C9JCK5|C9JCK5_HUMAN Proteasome endopeptidase complex OS=Homo sapiens OX=9606 GN=PSMA2 PE=1 SV=1;tr|A0A024RA52|A0A024RA52_HUMAN Proteasome subunit alpha type	3	2	2	2	0	0	0	0	0	0	0	1	0	0	2	0	0	0	0	0	0	0	0	0	1	0	0	2	0	0	0	2	2	0	0	0	0	0	0	0	1	0	0	2	0	0	25.898	0	4.4449								By MS/MS			By MS/MS			0	0	0	0	0	0	0	8.1	0	0	17.1	0	0	26679000	0	0	0	0	0	0	0	9544800	0	0	17134000	0	0	0	2	2	17.9316	17.9316	17.9316	17.9316	17.9316	17.9316	17.9316	23.1863	17.9316	17.9316	24.0304	17.9316	17.9316	0.114564	0.287574	1.89225	3.71214	Low	2052300	0	0	0	0	0	0	0	734220	0	0	1318000	0	0	0	0	0	0	0	0	0	16137000	0	0	15855000	0	0		3542;7431	0	0	0	0	0	0	0	2	0	0	2	0	0	0	2
139	A2NJV5	A2NJV5	5	2	2		IGKV A18	sp|A2NJV5|KV229_HUMAN Immunoglobulin kappa variable 2-29 OS=Homo sapiens OX=9606 GN=IGKV2-29 PE=3 SV=2	1	5	2	2	3	3	4	3	5	1	3	5	5	2	5	2	2	0	0	2	0	2	0	0	2	2	0	2	0	0	2	2	2	0	0	2	0	2	0	0	2	2	0	2	0	0	13.085	0	14.309	By matching	By matching	By MS/MS	By matching	By MS/MS	By matching	By matching	By MS/MS	By MS/MS	By matching	By MS/MS	By matching	By matching	27.5	27.5	40	27.5	40	10.8	27.5	40	40	20	40	20	18.3	439750000	0	0	27454000	0	143130000	0	0	139900000	32782000	0	96490000	0	0	2	3	3	17.9316	17.9316	24.7105	17.9316	27.0928	17.9316	17.9316	27.0598	24.9664	17.9316	26.5239	17.9316	17.9316	0.45012	0.711101	1.84874	3.60185	Low	73292000	0	0	4575700	0	23855000	0	0	23316000	5463700	0	16082000	0	0	0	0	18447000	0	108100000	0	0	89833000	27721000	0	74801000	0	0		2057;4909;5889;6470;6471	0	0	3	0	3	0	0	4	5	0	3	0	0	0	139
697	Q9BYE9	Q9BYE9	6	6	6	Cadherin-related family member 2	CDHR2	sp|Q9BYE9|CDHR2_HUMAN Cadherin-related family member 2 OS=Homo sapiens OX=9606 GN=CDHR2 PE=1 SV=2	1	6	6	6	0	0	0	0	0	1	0	1	6	0	0	1	0	0	0	0	0	0	1	0	1	6	0	0	1	0	1	6	6	0	0	0	0	0	1	0	1	6	0	0	1	0	141.54	0	14.691						By matching		By matching	By MS/MS			By matching		0	0	0	0	0	1	0	1	6.2	0	0	1	0	76267000	0	0	0	0	0	931370	0	588230	72598000	0	0	2149100	0	1	3	3	17.9316	17.9316	17.9316	17.9316	17.9316	19.829	17.9316	19.166	26.1134	17.9316	17.9316	21.0353	17.9316	0.172616	0.366084	1.81561	3.52009	Low	1556500	0	0	0	0	0	19008	0	12005	1481600	0	0	43860	0	0	0	0	0	0	0	0	0	0	0	0	0	0		583;1245;1440;2439;6152;6993	0	0	0	0	0	0	0	0	6	0	0	0	0	0	697
505	P14543;P14543-2;Q14112;H0YJV3;A0A087WZP6;Q14112-2	P14543;P14543-2	11;10;1;1;1;1	11;10;1;1;1;1	11;10;1;1;1;1	Nidogen-1	NID1	sp|P14543|NID1_HUMAN Nidogen-1 OS=Homo sapiens OX=9606 GN=NID1 PE=1 SV=3;sp|P14543-2|NID1_HUMAN Isoform 2 of Nidogen-1 OS=Homo sapiens OX=9606 GN=NID1	6	11	11	11	3	8	2	1	2	2	1	5	3	9	2	4	8	3	8	2	1	2	2	1	5	3	9	2	4	8	8	9	9	3	8	2	1	2	2	1	5	3	9	2	4	8	136.38	0	31.874	By MS/MS	By MS/MS	By MS/MS	By MS/MS	By MS/MS	By MS/MS	By matching	By MS/MS	By MS/MS	By MS/MS	By MS/MS	By MS/MS	By MS/MS	3	9.6	3.8	1.3	2.1	2.1	1.3	6.4	4.7	10.5	3.8	6.1	10.3	581540000	26460000	104740000	12665000	10060000	4979200	2538400	16137000	41647000	23517000	225260000	17542000	37260000	58735000	7	6	7	24.6573	26.6422	23.5943	23.2621	22.2475	21.2755	23.9439	25.3117	24.4872	27.747	24.0643	25.1511	25.8077	0.0638604	0.196992	1.76777	3.40527	Low	10972000	499240	1976200	238970	189810	93947	47894	304480	785790	443720	4250100	330970	703020	1108200	10050000	22553000	9097900	8147200	6179500	2575500	10373000	26985000	19090000	89772000	14131000	16578000	26363000		449;1358;2464;2958;4577;4935;5024;5052;5476;6747;6860	1	7	2	1	1	1	0	5	2	10	1	3	3	0	505
233	P42785;E9PLY4;E9PNF7;E9PQB5;E9PL85;E9PNJ1;E9PQN3;E9PKN6;E9PIG4;P42785-2	P42785;E9PLY4;E9PNF7;E9PQB5;E9PL85;E9PNJ1;E9PQN3;E9PKN6;E9PIG4;P42785-2	1;1;1;1;1;1;1;1;1;1	1;1;1;1;1;1;1;1;1;1	1;1;1;1;1;1;1;1;1;1	Lysosomal Pro-X carboxypeptidase	PRCP	sp|P42785|PCP_HUMAN Lysosomal Pro-X carboxypeptidase OS=Homo sapiens OX=9606 GN=PRCP PE=1 SV=1;tr|E9PLY4|E9PLY4_HUMAN Lysosomal Pro-X carboxypeptidase (Fragment) OS=Homo sapiens OX=9606 GN=PRCP PE=1 SV=8;tr|E9PNF7|E9PNF7_HUMAN Lysosomal Pro-X carboxypeptid	10	1	1	1	0	0	1	0	0	1	0	1	1	0	1	1	0	0	0	1	0	0	1	0	1	1	0	1	1	0	1	1	1	0	0	1	0	0	1	0	1	1	0	1	1	0	55.799	0.007657	1.7252			By MS/MS			By MS/MS		By matching	By matching		By MS/MS	By MS/MS		0	0	3.8	0	0	3.8	0	3.8	3.8	0	3.8	3.8	0	42971000	0	0	6028200	0	0	3619900	0	10469000	2384300	0	1941700	18528000	0	2	4	4	17.9316	17.9316	22.5233	17.9316	17.9316	21.7875	17.9316	23.3196	21.1851	17.9316	20.8889	24.1432	17.9316	0.201778	0.422889	1.76162	3.39078	Low	2046300	0	0	287060	0	0	172380	0	498540	113540	0	92460	882280	0	0	0	8874800	0	0	7015900	0	12559000	4763500	0	3686700	31326000	0		2737	0	0	1	0	0	1	0	0	0	0	1	1	0	0	233
407	P02776;P10720	P02776;P10720	4;2	4;2	4;2	Platelet factor 4;Platelet factor 4, short form;Platelet factor 4 variant;Platelet factor 4 variant(4-74);Platelet factor 4 variant(5-74);Platelet factor 4 variant(6-74)	PF4;PF4V1	sp|P02776|PLF4_HUMAN Platelet factor 4 OS=Homo sapiens OX=9606 GN=PF4 PE=1 SV=2;sp|P10720|PF4V_HUMAN Platelet factor 4 variant OS=Homo sapiens OX=9606 GN=PF4V1 PE=1 SV=1	2	4	4	4	3	4	4	4	4	4	4	4	4	4	4	4	4	3	4	4	4	4	4	4	4	4	4	4	4	4	4	4	4	3	4	4	4	4	4	4	4	4	4	4	4	4	10.845	0	13.965	By MS/MS	By MS/MS	By MS/MS	By MS/MS	By MS/MS	By MS/MS	By MS/MS	By MS/MS	By MS/MS	By MS/MS	By MS/MS	By MS/MS	By MS/MS	35.6	35.6	35.6	35.6	35.6	35.6	35.6	35.6	35.6	35.6	35.6	35.6	35.6	8689100000	69953000	747620000	111810000	428300000	200300000	726410000	218350000	1217300000	719770000	2449100000	660310000	563600000	576270000	7	6	7	26.0599	29.4777	26.7365	28.674	27.5776	29.4362	27.7021	30.181	29.423	31.1896	29.2986	29.0701	29.1022	0.0164583	0.0796962	1.75874	3.38403	Low	2172300000	17488000	186900000	27954000	107070000	50074000	181600000	54587000	304320000	179940000	612280000	165080000	140900000	144070000	59072000	309080000	118930000	315500000	209800000	1132200000	134780000	929250000	677610000	1241500000	700010000	745530000	546800000		175;2721;2884;3352	2	3	5	4	5	8	3	6	7	5	9	5	4	0	407
205	P10451;P10451-5;D6R9C5;P10451-3;P10451-4;P10451-2	P10451;P10451-5;D6R9C5;P10451-3;P10451-4;P10451-2	2;2;2;2;2;2	2;2;2;2;2;2	2;2;2;2;2;2	Osteopontin	SPP1	sp|P10451|OSTP_HUMAN Osteopontin OS=Homo sapiens OX=9606 GN=SPP1 PE=1 SV=1;sp|P10451-5|OSTP_HUMAN Isoform 5 of Osteopontin OS=Homo sapiens OX=9606 GN=SPP1;tr|D6R9C5|D6R9C5_HUMAN Osteopontin (Fragment) OS=Homo sapiens OX=9606 GN=SPP1 PE=1 SV=1;sp|P10451-3|O	6	2	2	2	0	0	0	0	0	0	0	0	1	0	2	0	0	0	0	0	0	0	0	0	0	1	0	2	0	0	0	2	2	0	0	0	0	0	0	0	0	1	0	2	0	0	35.422	0.0075988	1.6496									By matching		By MS/MS			0	0	0	0	0	0	0	0	2.9	0	8.3	0	0	18218000	0	0	0	0	0	0	0	0	8760200	0	9457300	0	0	0	2	2	17.9316	17.9316	17.9316	17.9316	17.9316	17.9316	17.9316	17.9316	23.0625	17.9316	23.173	17.9316	17.9316	0.113261	0.28577	1.72873	3.31436	Low	1518100	0	0	0	0	0	0	0	0	730020	0	788110	0	0	0	0	0	0	0	0	0	0	0	0	0	0	0		217;2208	0	0	0	0	0	0	0	0	0	0	2	0	0	0	205
152	P62826;F5H018;B5MDF5;J3KQE5;H0YFC6;B4DV51	P62826;F5H018;B5MDF5;J3KQE5;H0YFC6	3;3;3;3;2;1	3;3;3;3;2;1	3;3;3;3;2;1	GTP-binding nuclear protein Ran	RAN	sp|P62826|RAN_HUMAN GTP-binding nuclear protein Ran OS=Homo sapiens OX=9606 GN=RAN PE=1 SV=3;tr|F5H018|F5H018_HUMAN GTP-binding nuclear protein Ran (Fragment) OS=Homo sapiens OX=9606 GN=RAN PE=1 SV=8;tr|B5MDF5|B5MDF5_HUMAN GTP-binding nuclear protein Ran O	6	3	3	3	0	0	0	0	1	0	0	2	0	0	3	0	0	0	0	0	0	1	0	0	2	0	0	3	0	0	1	3	3	0	0	0	0	1	0	0	2	0	0	3	0	0	24.423	0	9.3515					By matching			By matching			By MS/MS			0	0	0	0	6	0	0	9.7	0	0	14.8	0	0	98599000	0	0	0	0	6391900	0	0	12927000	0	0	79280000	0	0	1	2	2	17.9316	17.9316	17.9316	17.9316	22.6078	17.9316	17.9316	23.6239	17.9316	17.9316	26.2405	17.9316	17.9316	0.311274	0.5477	1.6655	3.17223	Low	8963500	0	0	0	0	581080	0	0	1175200	0	0	7207200	0	0	0	0	0	0	7391100	0	0	7354400	0	0	55110000	0	0		2004;2741;6535	0	0	0	0	0	0	0	0	0	0	3	0	0	0	152
211	P61916;G3V2V8;J3KMY5;H0YIZ1;G3V3E8;E7EMS2;G3V3D1;P61916-2	P61916;G3V2V8;J3KMY5;H0YIZ1;G3V3E8;E7EMS2;G3V3D1;P61916-2	3;3;3;3;3;3;3;3	3;3;3;3;3;3;3;3	3;3;3;3;3;3;3;3	Epididymal secretory protein E1	NPC2	sp|P61916|NPC2_HUMAN NPC intracellular cholesterol transporter 2 OS=Homo sapiens OX=9606 GN=NPC2 PE=1 SV=1;tr|G3V2V8|G3V2V8_HUMAN Epididymal secretory protein E1 (Fragment) OS=Homo sapiens OX=9606 GN=NPC2 PE=1 SV=1;tr|J3KMY5|J3KMY5_HUMAN Epididymal secreto	8	3	3	3	0	0	0	0	0	0	0	2	0	0	2	1	0	0	0	0	0	0	0	0	2	0	0	2	1	0	0	2	2	0	0	0	0	0	0	0	2	0	0	2	1	0	16.57	0	2.9959								By MS/MS			By MS/MS	By MS/MS		0	0	0	0	0	0	0	25.8	0	0	16.6	6	0	16894000	0	0	0	0	0	0	0	0	0	0	11868000	5025700	0	0	2	2	17.9316	17.9316	17.9316	17.9316	17.9316	17.9316	17.9316	17.9316	17.9316	17.9316	23.5006	22.2609	17.9316	0.117001	0.292756	1.64972	3.13773	Low	1689400	0	0	0	0	0	0	0	0	0	0	1186800	502570	0	0	0	0	0	0	0	0	0	0	0	11119000	9107600	0		578;1761;5634	0	0	0	0	0	0	0	2	0	0	2	1	0	0	211
485	P10646;C9JKV3;P10646-2;C9JT76;C9JQ14	P10646;C9JKV3;P10646-2	3;2;2;1;1	3;2;2;1;1	3;2;2;1;1	Tissue factor pathway inhibitor	TFPI	sp|P10646|TFPI1_HUMAN Tissue factor pathway inhibitor OS=Homo sapiens OX=9606 GN=TFPI PE=1 SV=1;tr|C9JKV3|C9JKV3_HUMAN Tissue factor pathway inhibitor (Fragment) OS=Homo sapiens OX=9606 GN=TFPI PE=1 SV=1;sp|P10646-2|TFPI1_HUMAN Isoform Beta of Tissue facto	5	3	3	3	2	2	1	1	0	1	2	2	1	1	1	1	3	2	2	1	1	0	1	2	2	1	1	1	1	3	2	3	3	2	2	1	1	0	1	2	2	1	1	1	1	3	35.015	0	24.562	By MS/MS	By matching	By MS/MS	By matching		By MS/MS	By matching	By MS/MS	By MS/MS	By matching	By MS/MS	By MS/MS	By MS/MS	13.2	13.2	6.9	6.2	0	5.3	13.2	13.2	6.2	6.2	6.2	5.3	18.4	564710000	60084000	54366000	43123000	23512000	0	7382000	34669000	62184000	87967000	50662000	58482000	9448300	72827000	6	6	6	25.8405	25.6962	25.362	24.4869	17.9316	22.8156	25.0471	25.89	26.3905	25.5944	25.8015	23.1716	26.118	0.219485	0.450909	1.6115	3.05569	Low	43439000	4621900	4182000	3317100	1808600	0	567850	2666800	4783400	6766700	3897100	4498600	726790	5602100	23658000	17655000	147610000	18732000	0	65847000	15121000	56429000	154410000	29857000	52627000	53079000	31828000		5044;6409;6863	0	0	1	0	0	1	0	1	1	0	0	1	0	0	485
430	P05121;P05121-2	P05121;P05121-2	1;1	1;1	1;1	Plasminogen activator inhibitor 1	SERPINE1	sp|P05121|PAI1_HUMAN Plasminogen activator inhibitor 1 OS=Homo sapiens OX=9606 GN=SERPINE1 PE=1 SV=1;sp|P05121-2|PAI1_HUMAN Isoform 2 of Plasminogen activator inhibitor 1 OS=Homo sapiens OX=9606 GN=SERPINE1	2	1	1	1	0	0	0	0	1	1	0	1	0	1	0	1	1	0	0	0	0	1	1	0	1	0	1	0	1	1	1	1	1	0	0	0	0	1	1	0	1	0	1	0	1	1	45.059	0	3.1851					By matching	By matching		By matching		By MS/MS		By MS/MS	By matching	0	0	0	0	4.2	4.2	0	4.2	0	4.2	0	4.2	4.2	19988000	0	0	0	0	1961400	2492500	0	3192000	0	7758300	0	2710000	1873500	2	4	4	17.9316	17.9316	17.9316	17.9316	20.9035	21.2492	17.9316	21.606	17.9316	22.8873	17.9316	21.3699	20.8373	0.136535	0.325938	1.59721	3.02557	Low	999390	0	0	0	0	98072	124620	0	159600	0	387920	0	135500	93673	0	0	0	0	3303100	4159500	0	3915500	0	7698200	0	4854000	3076900		4318	0	0	0	0	0	0	0	0	0	1	0	1	0	0	430
577	P49721;A0A087WVV1	P49721;A0A087WVV1	2;1	2;1	2;1	Proteasome subunit beta type-2	PSMB2	sp|P49721|PSB2_HUMAN Proteasome subunit beta type-2 OS=Homo sapiens OX=9606 GN=PSMB2 PE=1 SV=1;tr|A0A087WVV1|A0A087WVV1_HUMAN Proteasome endopeptidase complex OS=Homo sapiens OX=9606 GN=PSMB2 PE=1 SV=1	2	2	2	2	1	2	1	0	1	1	0	2	0	1	2	1	1	1	2	1	0	1	1	0	2	0	1	2	1	1	2	2	2	1	2	1	0	1	1	0	2	0	1	2	1	1	22.836	0	7.0284	By matching	By MS/MS	By MS/MS		By MS/MS	By MS/MS		By MS/MS		By MS/MS	By MS/MS	By MS/MS	By MS/MS	5.5	20.9	5.5	0	5.5	5.5	0	20.9	0	5.5	20.9	5.5	5.5	58033000	1803500	6708600	1621500	0	1575300	1911300	0	13913000	0	5873500	19888000	2682400	2055500	5	5	5	20.7824	22.6776	20.6289	17.9316	20.5872	20.8661	17.9316	23.7299	17.9316	22.4858	24.2454	21.3551	20.9711	0.179908	0.386942	1.58572	3.00157	Low	5803300	180350	670860	162150	0	157530	191130	0	1391300	0	587350	1988800	268240	205550	1502000	1547400	1875800	0	2114700	3925600	0	9375700	0	5829500	30230000	4805900	3573500		1931;6356	0	1	0	0	1	1	0	2	0	2	2	1	1	0	577
298	O00562;O00562-2	O00562;O00562-2	1;1	1;1	1;1	Membrane-associated phosphatidylinositol transfer protein 1	PITPNM1	sp|O00562|PITM1_HUMAN Membrane-associated phosphatidylinositol transfer protein 1 OS=Homo sapiens OX=9606 GN=PITPNM1 PE=1 SV=4;sp|O00562-2|PITM1_HUMAN Isoform 2 of Membrane-associated phosphatidylinositol transfer protein 1 OS=Homo sapiens OX=9606 GN=PITPN	2	1	1	1	0	0	0	0	0	0	0	0	0	0	0	1	0	0	0	0	0	0	0	0	0	0	0	0	1	0	0	1	1	0	0	0	0	0	0	0	0	0	0	0	1	0	134.85	0.0062208	1.8415												By MS/MS		0	0	0	0	0	0	0	0	0	0	0	1.2	0	167020000	0	0	0	0	0	0	0	0	0	0	0	167020000	0	0	1	1	17.9316	17.9316	17.9316	17.9316	17.9316	17.9316	17.9316	17.9316	17.9316	17.9316	17.9316	27.3154	17.9316	0.29969	0.54139	1.56398	2.95668	Low	2879600	0	0	0	0	0	0	0	0	0	0	0	2879600	0	0	0	0	0	0	0	0	0	0	0	0	0	0		721	0	0	0	0	0	0	0	0	0	0	0	6	0	0	298
568	P39060;P39060-2;P39060-1;H7BXV5;H7C457	P39060;P39060-2;P39060-1;H7BXV5;H7C457	16;16;16;10;9	16;16;16;10;9	16;16;16;10;9	Collagen alpha-1(XVIII) chain;Endostatin	COL18A1	sp|P39060|COIA1_HUMAN Collagen alpha-1(XVIII) chain OS=Homo sapiens OX=9606 GN=COL18A1 PE=1 SV=5;sp|P39060-2|COIA1_HUMAN Isoform 3 of Collagen alpha-1(XVIII) chain OS=Homo sapiens OX=9606 GN=COL18A1;sp|P39060-1|COIA1_HUMAN Isoform 2 of Collagen alpha-1(XVI	5	16	16	16	1	6	6	3	4	8	5	7	8	3	10	10	3	1	6	6	3	4	8	5	7	8	3	10	10	3	8	10	10	1	6	6	3	4	8	5	7	8	3	10	10	3	178.19	0	41.346	By MS/MS	By MS/MS	By MS/MS	By MS/MS	By MS/MS	By MS/MS	By MS/MS	By MS/MS	By MS/MS	By MS/MS	By MS/MS	By MS/MS	By MS/MS	0.5	4.4	6.5	2.9	6.5	8.4	6	7.2	10.4	2.4	9.1	8.8	2.1	730370000	0	53329000	63829000	26956000	33567000	46970000	42315000	53804000	64866000	30119000	197410000	99792000	17417000	6	6	6	17.9316	25.6684	25.9277	24.6841	25.0005	25.4852	25.3347	25.6812	25.951	24.8442	27.5566	26.5724	24.054	0.260852	0.49677	1.48624	2.80158	Low	11412000	0	833270	997330	421190	524480	733910	661170	840690	1013500	470610	3084500	1559200	272140	0	18354000	35111000	11666000	27282000	33836000	21933000	31985000	39371000	6253800	85089000	46148000	22383000		39;40;549;873;894;897;1401;2385;2772;2954;3138;4037;4124;5978;6088;7364	1	4	4	2	4	6	3	5	6	2	12	7	3	0	568
242	P04179;F5H3C5;F5H4R2;F5GYZ5;P04179-3;P04179-4;G8JLJ2;G5E9P6;F5GXZ9;P04179-2	P04179;F5H3C5;F5H4R2;F5GYZ5;P04179-3;P04179-4;G8JLJ2;G5E9P6;F5GXZ9;P04179-2	2;2;2;2;2;2;1;1;1;1	2;2;2;2;2;2;1;1;1;1	2;2;2;2;2;2;1;1;1;1	Superoxide dismutase [Mn], mitochondrial	SOD2	sp|P04179|SODM_HUMAN Superoxide dismutase [Mn], mitochondrial OS=Homo sapiens OX=9606 GN=SOD2 PE=1 SV=3;tr|F5H3C5|F5H3C5_HUMAN Superoxide dismutase (Fragment) OS=Homo sapiens OX=9606 GN=SOD2 PE=1 SV=1;tr|F5H4R2|F5H4R2_HUMAN Superoxide dismutase (Fragment)	10	2	2	2	1	0	0	0	0	0	0	2	1	0	0	0	1	1	0	0	0	0	0	0	2	1	0	0	0	1	1	2	2	1	0	0	0	0	0	0	2	1	0	0	0	1	24.75	0	3.8082	By matching							By MS/MS	By matching				By MS/MS	6.3	0	0	0	0	0	0	13.1	6.3	0	0	0	6.3	49887000	25494000	0	0	0	0	0	0	13537000	3773000	0	0	0	7083300	1	3	3	24.6037	17.9316	17.9316	17.9316	17.9316	17.9316	17.9316	23.6904	21.8473	17.9316	17.9316	17.9316	22.756	0.335098	0.571193	1.46334	2.75746	Low	4535200	2317600	0	0	0	0	0	0	1230700	343000	0	0	0	643940	21236000	0	0	0	0	0	0	18002000	10865000	0	0	0	11763000		2213;2709	0	0	0	0	0	0	0	1	0	0	0	0	1	0	242
299	O00592;O00592-2	O00592;O00592-2	3;3	3;3	3;3	Podocalyxin	PODXL	sp|O00592|PODXL_HUMAN Podocalyxin OS=Homo sapiens OX=9606 GN=PODXL PE=1 SV=2;sp|O00592-2|PODXL_HUMAN Isoform 2 of Podocalyxin OS=Homo sapiens OX=9606 GN=PODXL	2	3	3	3	0	1	2	1	1	1	0	1	2	1	2	1	0	0	1	2	1	1	1	0	1	2	1	2	1	0	2	2	2	0	1	2	1	1	1	0	1	2	1	2	1	0	58.635	0.0063091	1.89		By MS/MS	By MS/MS	By MS/MS	By MS/MS	By MS/MS		By MS/MS	By MS/MS	By MS/MS	By MS/MS	By MS/MS		0	1.3	2.9	2.2	1.6	1.6	0	1.3	2.9	1.3	2.9	1.3	0	91398000	0	0	25636000	0	9709800	4252000	0	10900000	7363000	17209000	16328000	0	0	3	4	4	17.9316	17.9316	24.6117	17.9316	23.211	22.0197	17.9316	23.3778	22.8119	24.0367	23.9608	17.9316	17.9316	0.394885	0.640584	1.45096	2.7339	Low	3973800	0	0	1114600	0	422160	184870	0	473920	320130	748200	709930	0	0	0	0	18416000	0	16845000	8547400	0	14177000	14062000	15166000	32156000	0	0		501;634;3802	0	1	2	1	0	1	0	1	1	1	2	1	0	0	299
102	P04908;A0A0U1RR32;Q99878;A0A0U1RRH7;Q9BTM1;Q93077;P0C0S8;Q7L7L0;Q96KK5;P20671;A0A3B3IS11;Q9BTM1-2;P16104;Q16777;Q8IUE6;Q6FI13;H0YFX9	P04908;A0A0U1RR32;Q99878;A0A0U1RRH7;Q9BTM1;Q93077;P0C0S8;Q7L7L0;Q96KK5;P20671;A0A3B3IS11;Q9BTM1-2;P16104;Q16777;Q8IUE6;Q6FI13;H0YFX9	3;3;3;3;3;3;3;3;3;3;2;2;2;2;2;2;2	3;3;3;3;3;3;3;3;3;3;2;2;2;2;2;2;2	2;2;2;2;2;2;2;2;2;2;1;1;1;1;1;1;2	Histone H2A type 1-B/E;Histone H2A type 1-J;Histone H2A.J;Histone H2A type 1-C;Histone H2A type 1;Histone H2A type 3;Histone H2A type 1-H;Histone H2A type 1-D;Histone H2AX;Histone H2A type 2-C;Histone H2A type 2-B;Histone H2A type 2-A;Histone H2A	HIST1H2AB;HIST1H2AJ;H2AFJ;HIST1H2AC;HIST1H2AG;HIST3H2A;HIST1H2AH;HIST1H2AD;H2AFX;HIST2H2AC;HIST2H2AB;HIST2H2AA3	sp|P04908|H2A1B_HUMAN Histone H2A type 1-B/E OS=Homo sapiens OX=9606 GN=H2AC4 PE=1 SV=2;tr|A0A0U1RR32|A0A0U1RR32_HUMAN Histone H2A OS=Homo sapiens OX=9606 GN=hCG_2039566 PE=3 SV=1;sp|Q99878|H2A1J_HUMAN Histone H2A type 1-J OS=Homo sapiens OX=9606 GN=H2AC14	17	3	3	2	0	1	1	0	0	0	0	2	2	0	2	1	0	0	1	1	0	0	0	0	2	2	0	2	1	0	1	2	2	0	1	1	0	0	0	0	1	1	0	1	0	0	14.135	0	34.659		By MS/MS	By MS/MS					By MS/MS	By MS/MS		By MS/MS	By matching		0	22.3	22.3	0	0	0	0	29.2	21.5	0	21.5	6.9	0	76249000	0	22720000	11215000	0	0	0	0	4053000	2732500	0	29712000	5815700	0	2	4	4	17.9316	24.4375	23.4189	17.9316	17.9316	17.9316	17.9316	21.9506	21.3818	17.9316	24.8245	22.4715	17.9316	0.382064	0.615507	1.43704	2.70764	Low	15250000	0	4544100	2243100	0	0	0	0	810590	546490	0	5942400	1163100	0	0	17305000	16166000	0	0	0	0	5485200	0	0	0	0	0		174;6640;6986	0	1	1	0	0	0	0	2	1	0	3	0	0	0	102
113	P01861;A0A286YFJ8	P01861;A0A286YFJ8	11;11	5;5	5;5	Ig gamma-4 chain C region	IGHG4	sp|P01861|IGHG4_HUMAN Immunoglobulin heavy constant gamma 4 OS=Homo sapiens OX=9606 GN=IGHG4 PE=1 SV=1;tr|A0A286YFJ8|A0A286YFJ8_HUMAN Immunoglobulin heavy constant gamma 4 (Fragment) OS=Homo sapiens OX=9606 GN=IGHG4 PE=1 SV=1	2	11	5	5	5	11	8	4	9	1	5	7	7	7	10	10	9	1	5	2	1	4	0	1	1	1	1	4	4	4	5	4	5	1	5	2	1	4	0	1	1	1	1	4	4	4	35.94	0	28.597	By matching	By MS/MS	By MS/MS	By matching	By MS/MS	By matching	By matching	By MS/MS	By matching	By matching	By MS/MS	By MS/MS	By MS/MS	25.1	51.7	34.3	20.8	49.5	4.9	25.1	33.9	29.1	33.9	49.5	51.7	48.6	1178600000	21616000	208440000	60334000	10702000	88259000	0	18906000	19743000	7800300	15490000	412880000	186390000	128010000	6	6	6	24.3656	27.6351	25.8465	23.3514	26.3952	17.9316	24.1723	24.2348	22.8951	23.8848	28.6211	27.4737	26.9317	0.37697	0.609061	1.43104	2.6964	Low	84184000	1544000	14889000	4309600	764460	6304200	0	1350500	1410200	557170	1106400	29492000	13313000	9143900	28855000	58255000	41593000	20120000	61970000	0	26327000	32081000	14290000	23391000	263820000	193330000	66156000		1213;2283;2499;4201;4723;5923;6416;6476;7082;7214;7355	0	6	3	0	3	0	0	0	0	0	10	4	2	0	113
456	P07738;C9JH23	P07738;C9JH23	4;2	4;2	4;2	Bisphosphoglycerate mutase;Phosphoglycerate mutase	BPGM	sp|P07738|PMGE_HUMAN Bisphosphoglycerate mutase OS=Homo sapiens OX=9606 GN=BPGM PE=1 SV=2;tr|C9JH23|C9JH23_HUMAN Phosphoglycerate mutase (Fragment) OS=Homo sapiens OX=9606 GN=BPGM PE=1 SV=1	2	4	4	4	0	0	0	0	0	0	0	0	0	0	4	0	0	0	0	0	0	0	0	0	0	0	0	4	0	0	0	4	4	0	0	0	0	0	0	0	0	0	0	4	0	0	30.005	0	3.7918											By MS/MS			0	0	0	0	0	0	0	0	0	0	18.1	0	0	90743000	0	0	0	0	0	0	0	0	0	0	90743000	0	0	0	1	1	17.9316	17.9316	17.9316	17.9316	17.9316	17.9316	17.9316	17.9316	17.9316	17.9316	26.4353	17.9316	17.9316	0.29969	0.54494	1.41729	2.67083	Low	6481600	0	0	0	0	0	0	0	0	0	0	6481600	0	0	0	0	0	0	0	0	0	0	0	0	0	0	0		550;1835;2843;3978	0	0	0	0	0	0	0	0	0	0	4	0	0	0	456
397	P02750	P02750	12	12	12	Leucine-rich alpha-2-glycoprotein	LRG1	sp|P02750|A2GL_HUMAN Leucine-rich alpha-2-glycoprotein OS=Homo sapiens OX=9606 GN=LRG1 PE=1 SV=2	1	12	12	12	11	10	10	11	11	12	11	12	12	12	12	11	12	11	10	10	11	11	12	11	12	12	12	12	11	12	12	12	12	11	10	10	11	11	12	11	12	12	12	12	11	12	38.177	0	323.31	By MS/MS	By MS/MS	By MS/MS	By MS/MS	By MS/MS	By MS/MS	By MS/MS	By MS/MS	By MS/MS	By MS/MS	By MS/MS	By MS/MS	By MS/MS	42.9	36.9	37.5	39.8	43.8	45.8	42.9	45.8	45.8	45.8	45.8	39.8	45.8	115420000000	4233000000	4821000000	4296300000	8182400000	1532900000	4930000000	7044100000	10218000000	15889000000	18084000000	19818000000	4223900000	12142000000	7	6	7	31.979	32.1667	32.0004	32.9299	30.5136	32.1989	32.7138	33.2504	33.8873	34.074	34.2061	31.9759	33.4993	0.00871019	0.0676571	1.4104	2.65811	Low	6789100000	249000000	283590000	252720000	481320000	90169000	290000000	414360000	601080000	934620000	1063800000	1165800000	248460000	714220000	1515200000	970890000	1299200000	2081900000	799390000	1984600000	1925400000	3776600000	6428500000	3622500000	8321700000	1374600000	5129300000		273;913;1046;1618;2494;2533;4042;4043;4486;6243;6482;7408	32	26	32	36	22	38	31	49	69	61	68	33	56	0	397
95	A0A0J9YVY3	A0A0J9YVY3	2	1	1			sp|A0A0J9YVY3|HV741_HUMAN Immunoglobulin heavy variable 7-4-1 OS=Homo sapiens OX=9606 GN=IGHV7-4-1 PE=3 SV=1	1	2	1	1	1	2	1	1	2	1	1	1	2	2	1	1	2	0	1	0	0	1	0	0	0	1	1	0	0	1	1	1	1	0	1	0	0	1	0	0	0	1	1	0	0	1	12.848	0	53.266	By matching	By MS/MS	By matching	By matching	By MS/MS	By matching	By matching	By matching	By MS/MS	By MS/MS	By matching	By matching	By MS/MS	9.4	34.2	9.4	9.4	34.2	9.4	9.4	9.4	34.2	34.2	9.4	9.4	34.2	190220000	0	16191000	0	0	80648000	0	0	0	20352000	38015000	0	0	35011000	2	3	3	17.9316	23.9487	17.9316	17.9316	26.2651	17.9316	17.9316	17.9316	24.2787	25.1801	17.9316	17.9316	25.0613	0.506095	0.762903	1.40412	2.64657	Low	38043000	0	3238200	0	0	16130000	0	0	0	4070500	7603100	0	0	7002100	0	12332000	0	0	137620000	0	0	0	35999000	34862000	0	0	56237000		101;5035	0	1	0	0	3	0	0	0	1	2	0	0	3	0	95
666	Q86U17	Q86U17	8	8	8	Serpin A11	SERPINA11	sp|Q86U17|SPA11_HUMAN Serpin A11 OS=Homo sapiens OX=9606 GN=SERPINA11 PE=2 SV=2	1	8	8	8	2	3	3	1	2	3	1	5	2	6	1	2	4	2	3	3	1	2	3	1	5	2	6	1	2	4	3	6	6	2	3	3	1	2	3	1	5	2	6	1	2	4	46.989	0	16.759	By MS/MS	By MS/MS	By MS/MS	By MS/MS	By MS/MS	By MS/MS	By MS/MS	By MS/MS	By MS/MS	By MS/MS	By matching	By MS/MS	By MS/MS	7.1	10	9.2	3.8	7.1	8.8	3.8	13.7	7.1	17.3	3.8	6.6	11.8	337030000	17038000	58361000	5906800	8094200	3639100	6488700	9657300	50756000	6388300	84596000	11857000	20837000	53413000	7	6	7	24.0223	25.7985	22.4939	22.9485	21.7952	22.6295	23.2032	25.5971	22.607	26.3341	23.4992	24.3126	25.6707	0.0933431	0.256752	1.39998	2.63898	Low	16852000	851880	2918100	295340	404710	181950	324430	482870	2537800	319410	4229800	592850	1041900	2670600	11190000	20024000	4550000	6069400	4742000	4626900	7018700	33007000	7483900	33552000	17411000	21650000	30298000		336;2455;3195;5147;5282;5745;6388;7172	2	3	2	1	3	1	1	5	2	6	0	1	2	0	666
89	A0A0G2JMI3	A0A0G2JMI3	1	1	1			sp|A0A0G2JMI3|HV692_HUMAN Immunoglobulin heavy variable 1-69-2 OS=Homo sapiens OX=9606 GN=IGHV1-69-2 PE=3 SV=2	1	1	1	1	0	1	0	0	0	0	0	1	0	1	0	0	0	0	1	0	0	0	0	0	1	0	1	0	0	0	1	1	1	0	1	0	0	0	0	0	1	0	1	0	0	0	12.87	0	3.3782		By matching						By MS/MS		By MS/MS				0	17.1	0	0	0	0	0	17.1	0	17.1	0	0	0	65169000	0	15170000	0	0	0	0	0	19041000	0	30958000	0	0	0	1	2	2	17.9316	23.8547	17.9316	17.9316	17.9316	17.9316	17.9316	24.1826	17.9316	24.8838	17.9316	17.9316	17.9316	0.408872	0.675484	1.35438	2.55688	Low	13034000	0	3034000	0	0	0	0	0	3808300	0	6191500	0	0	0	0	11554000	0	0	0	0	0	25770000	0	28390000	0	0	0		6930	0	0	0	0	0	0	0	1	0	1	0	0	0	0	89
531	P22692;P22692-2	P22692;P22692-2	3;3	3;3	3;3	Insulin-like growth factor-binding protein 4	IGFBP4	sp|P22692|IBP4_HUMAN Insulin-like growth factor-binding protein 4 OS=Homo sapiens OX=9606 GN=IGFBP4 PE=1 SV=2;sp|P22692-2|IBP4_HUMAN Isoform 2 of Insulin-like growth factor-binding protein 4 OS=Homo sapiens OX=9606 GN=IGFBP4	2	3	3	3	0	0	2	1	1	2	1	1	0	1	3	1	1	0	0	2	1	1	2	1	1	0	1	3	1	1	2	3	3	0	0	2	1	1	2	1	1	0	1	3	1	1	27.934	0	6.3584			By MS/MS	By MS/MS	By matching	By MS/MS	By MS/MS	By MS/MS		By MS/MS	By MS/MS	By MS/MS	By MS/MS	0	0	12	6.6	5.4	12	6.6	6.6	0	6.6	12	6.6	6.6	229950000	0	0	14951000	20095000	5401200	28708000	17295000	10866000	0	29757000	45519000	34174000	23183000	5	5	5	17.9316	17.9316	23.8337	24.2603	22.3648	24.775	24.0439	23.3733	17.9316	24.8267	25.44	25.0264	24.4666	0.42299	0.694011	1.34778	2.5452	Low	20905000	0	0	1359200	1826800	491020	2609800	1572300	987810	0	2705200	4138100	3106800	2107600	0	0	19032000	20341000	0	23002000	15830000	14411000	0	28130000	42901000	28818000	38387000		1339;2230;2231	0	0	2	1	0	1	1	0	0	1	2	2	1	0	531
146	Q86TH1;B1B0D4	Q86TH1;B1B0D4	5;5	5;5	5;5	ADAMTS-like protein 2	ADAMTSL2	sp|Q86TH1|ATL2_HUMAN ADAMTS-like protein 2 OS=Homo sapiens OX=9606 GN=ADAMTSL2 PE=1 SV=1;tr|B1B0D4|B1B0D4_HUMAN ADAMTS-like protein 2 OS=Homo sapiens OX=9606 GN=ADAMTSL2 PE=1 SV=1	2	5	5	5	1	0	1	1	1	1	1	3	2	1	2	3	2	1	0	1	1	1	1	1	3	2	1	2	3	2	1	3	3	1	0	1	1	1	1	1	3	2	1	2	3	2	104.62	0	28.965	By matching		By matching	By matching	By MS/MS	By MS/MS	By matching	By MS/MS	By MS/MS	By MS/MS	By MS/MS	By MS/MS	By MS/MS	2.7	0	2.8	2.3	2.8	2.8	2.8	6.5	5.6	1.2	5.6	7.9	5.6	277200000	4981100	0	14005000	10377000	11011000	16017000	17633000	31807000	32664000	0	33797000	63731000	41182000	6	5	6	22.248	17.9316	23.7394	23.3069	23.3924	23.9331	24.0718	24.9228	24.9612	17.9316	25.0104	25.9255	25.2955	0.368201	0.602767	1.34737	2.54448	Low	6446600	115840	0	325700	241320	256060	372480	410070	739690	759640	0	785970	1482100	957720	7584800	0	16271000	14984000	16911000	27355000	13888000	26273000	37946000	0	41253000	59886000	39181000		3430;4405;6882;7074;7287	0	0	0	0	1	1	0	3	3	1	3	3	1	0	146
460	P07996;P07996-2;A8MZG1;P35442;A0A3B3ITK0	P07996;P07996-2	45;39;4;2;2	45;39;4;2;2	32;30;1;1;1	Thrombospondin-1	THBS1	sp|P07996|TSP1_HUMAN Thrombospondin-1 OS=Homo sapiens OX=9606 GN=THBS1 PE=1 SV=2;sp|P07996-2|TSP1_HUMAN Isoform 2 of Thrombospondin-1 OS=Homo sapiens OX=9606 GN=THBS1	5	45	45	32	17	29	16	31	31	35	21	40	28	39	27	40	32	17	29	16	31	31	35	21	40	28	39	27	40	32	35	40	40	13	21	12	22	22	25	15	29	20	29	19	28	22	129.38	0	323.31	By MS/MS	By MS/MS	By MS/MS	By MS/MS	By MS/MS	By MS/MS	By MS/MS	By MS/MS	By MS/MS	By MS/MS	By MS/MS	By MS/MS	By MS/MS	19.4	35.1	19.1	39.1	36.3	42	24.5	48.5	34.4	45.6	35.2	45.9	38.2	21458000000	356220000	2382100000	318500000	1344300000	896370000	843170000	476310000	3425900000	954260000	5393400000	701280000	3193500000	1172300000	7	6	7	28.4082	31.1496	28.2467	30.3242	29.7395	29.6512	28.8273	31.6738	29.8298	32.3285	29.3854	31.5725	30.1267	0.0542784	0.193636	1.34135	2.53389	Low	346090000	5745400	38421000	5137000	21683000	14458000	13599000	7682500	55257000	15391000	86991000	11311000	51508000	18908000	60629000	217840000	43090000	152180000	177210000	167040000	79936000	429230000	194900000	462520000	165670000	525900000	211880000		180;403;625;641;722;780;846;849;954;1080;1082;1164;1205;1535;1763;2020;2028;2098;2113;2136;2170;2172;2264;2322;2477;2598;2603;2920;2965;2966;3078;3297;3357;3483;3575;3576;4254;4344;4488;5142;5296;5433;5690;6225;6970	13	33	13	28	36	34	19	66	34	66	29	66	34	0	460
209	D9J307;P01889;Q2L6G2;D5H3J5;A0A1W2PPR8;A0A140T9H3;A0A140T9G0;A0A140T9A9	D9J307;P01889;Q2L6G2;D5H3J5;A0A1W2PPR8;A0A140T9H3;A0A140T9G0;A0A140T9A9	5;4;4;4;4;3;3;3	1;1;1;1;1;1;1;1	0;0;0;0;0;0;0;0	HLA class I histocompatibility antigen, B-7 alpha chain	HLA-B	tr|D9J307|D9J307_HUMAN HLA class I antigen OS=Homo sapiens OX=9606 GN=HLA-B PE=1 SV=1;sp|P01889|HLAB_HUMAN HLA class I histocompatibility antigen, B alpha chain OS=Homo sapiens OX=9606 GN=HLA-B PE=1 SV=3;tr|Q2L6G2|Q2L6G2_HUMAN HLA class I histocompatibilit	8	5	1	0	1	1	1	0	2	1	0	4	0	3	0	4	2	1	1	0	0	0	1	0	1	0	1	0	1	1	1	1	1	0	0	0	0	0	0	0	0	0	0	0	0	0	40.388	0	3.5487	By matching	By matching	By matching		By matching	By MS/MS		By matching		By MS/MS		By MS/MS	By matching	5.5	5.5	3.9	0	8	5.5	0	16.9	0	13.3	0	16.9	9.4	101680000	12560000	18083000	0	0	0	12222000	0	22056000	0	16627000	0	14147000	5984900	3	4	4	23.5823	24.1081	17.9316	17.9316	17.9316	23.543	17.9316	24.3947	17.9316	23.987	17.9316	23.754	22.5129	0.453314	0.720871	1.32914	2.51252	Low	5981200	738840	1063700	0	0	0	718960	0	1297400	0	978060	0	832190	352050	14499000	15182000	0	0	0	19702000	0	22351000	0	15974000	0	27265000	12684000		387;910;912;1921;7128	0	0	0	0	0	1	0	0	0	1	0	1	0	0	209
445	P06703;R4GN98	P06703;R4GN98	2;2	2;2	2;2	Protein S100-A6;Protein S100	S100A6	sp|P06703|S10A6_HUMAN Protein S100-A6 OS=Homo sapiens OX=9606 GN=S100A6 PE=1 SV=1;tr|R4GN98|R4GN98_HUMAN Protein S100 (Fragment) OS=Homo sapiens OX=9606 GN=S100A6 PE=1 SV=1	2	2	2	2	0	0	0	0	0	0	0	0	0	0	2	0	0	0	0	0	0	0	0	0	0	0	0	2	0	0	0	2	2	0	0	0	0	0	0	0	0	0	0	2	0	0	10.18	0	20.912											By MS/MS			0	0	0	0	0	0	0	0	0	0	26.7	0	0	58835000	0	0	0	0	0	0	0	0	0	0	58835000	0	0	0	1	1	17.9316	17.9316	17.9316	17.9316	17.9316	17.9316	17.9316	17.9316	17.9316	17.9316	25.8102	17.9316	17.9316	0.29969	0.547763	1.3131	2.48475	Low	11767000	0	0	0	0	0	0	0	0	0	0	11767000	0	0	0	0	0	0	0	0	0	0	0	0	0	0	0		50;3942	0	0	0	0	0	0	0	0	0	0	3	0	0	0	445
365	P01721	P01721	3	3	3	Ig lambda chain V-VI region AR		sp|P01721|LV657_HUMAN Immunoglobulin lambda variable 6-57 OS=Homo sapiens OX=9606 GN=IGLV6-57 PE=1 SV=2	1	3	3	3	1	3	2	2	2	1	0	1	2	2	2	1	3	1	3	2	2	2	1	0	1	2	2	2	1	3	3	3	3	1	3	2	2	2	1	0	1	2	2	2	1	3	12.566	0	166.96	By matching	By MS/MS	By MS/MS	By MS/MS	By MS/MS	By MS/MS		By MS/MS	By MS/MS	By MS/MS	By MS/MS	By MS/MS	By MS/MS	17.1	35.9	35.9	35.9	35.9	18.8	0	17.1	35.9	35.9	35.9	18.8	35.9	2266500000	22013000	476910000	113780000	371370000	242850000	56923000	0	135910000	126220000	96279000	130040000	72237000	421970000	6	6	6	24.3919	28.8291	26.7617	28.4683	27.8555	25.7625	17.9316	27.0181	26.9114	26.5207	26.9544	26.1062	28.6526	0.424538	0.691531	1.31286	2.48434	Low	453300000	4402700	95383000	22756000	74274000	48571000	11385000	0	27183000	25243000	19256000	26008000	14447000	84393000	41139000	161630000	90722000	167680000	240310000	90334000	0	156340000	137100000	53642000	129840000	94025000	317120000		2061;4913;4914	0	5	2	4	5	3	0	0	3	4	5	2	6	0	365
494	P11717	P11717	4	4	4	Cation-independent mannose-6-phosphate receptor	IGF2R	sp|P11717|MPRI_HUMAN Cation-independent mannose-6-phosphate receptor OS=Homo sapiens OX=9606 GN=IGF2R PE=1 SV=3	1	4	4	4	2	0	1	1	1	0	1	1	1	2	0	0	0	2	0	1	1	1	0	1	1	1	2	0	0	0	2	2	2	2	0	1	1	1	0	1	1	1	2	0	0	0	274.37	0	2.932	By MS/MS		By MS/MS	By MS/MS	By MS/MS		By MS/MS	By MS/MS	By matching	By MS/MS				0.8	0	0.5	0.5	0.5	0	0.5	0.5	0.5	0.6	0	0	0	46701000	0	0	5936200	0	6171100	0	0	6203200	5911000	22479000	0	0	0	2	3	3	17.9316	17.9316	22.5011	17.9316	22.5571	17.9316	17.9316	22.5646	22.495	24.4221	17.9316	17.9316	17.9316	0.38538	0.626754	1.30091	2.46384	Low	367720	0	0	46741	0	48591	0	0	48844	46544	177000	0	0	0	0	0	8556700	0	10531000	0	0	8395300	10455000	0	0	0	0		2584;3425;4245;7513	2	0	1	1	2	0	1	1	0	2	0	0	0	0	494
558	P30086	P30086	3	3	3	Phosphatidylethanolamine-binding protein 1;Hippocampal cholinergic neurostimulating peptide	PEBP1	sp|P30086|PEBP1_HUMAN Phosphatidylethanolamine-binding protein 1 OS=Homo sapiens OX=9606 GN=PEBP1 PE=1 SV=3	1	3	3	3	0	0	0	0	0	0	0	0	0	0	3	0	0	0	0	0	0	0	0	0	0	0	0	3	0	0	0	3	3	0	0	0	0	0	0	0	0	0	0	3	0	0	21.057	0	8.2398											By MS/MS			0	0	0	0	0	0	0	0	0	0	31.6	0	0	42333000	0	0	0	0	0	0	0	0	0	0	42333000	0	0	0	1	1	17.9316	17.9316	17.9316	17.9316	17.9316	17.9316	17.9316	17.9316	17.9316	17.9316	25.3353	17.9316	17.9316	0.29969	0.546966	1.23395	2.3521	Low	4233300	0	0	0	0	0	0	0	0	0	0	4233300	0	0	0	0	0	0	0	0	0	0	0	0	0	0	0		4301;7223;7528	0	0	0	0	0	0	0	0	0	0	3	0	0	0	558
607	Q02985;Q02985-2;A0A087WYK9;Q6NSD3	Q02985;Q02985-2;A0A087WYK9;Q6NSD3	14;14;9;9	9;9;4;4	4;4;4;4	Complement factor H-related protein 3	CFHR3	sp|Q02985|FHR3_HUMAN Complement factor H-related protein 3 OS=Homo sapiens OX=9606 GN=CFHR3 PE=1 SV=2;sp|Q02985-2|FHR3_HUMAN Isoform 2 of Complement factor H-related protein 3 OS=Homo sapiens OX=9606 GN=CFHR3;tr|A0A087WYK9|A0A087WYK9_HUMAN Complement facto	4	14	9	4	5	7	11	9	6	9	7	5	8	8	12	8	8	3	3	6	4	2	4	3	2	5	4	9	5	5	6	9	9	1	1	2	2	0	0	1	1	2	1	4	3	1	37.323	0	76.127	By MS/MS	By MS/MS	By MS/MS	By MS/MS	By MS/MS	By MS/MS	By MS/MS	By MS/MS	By MS/MS	By MS/MS	By MS/MS	By MS/MS	By MS/MS	11.8	17.6	34.2	28.2	15.5	20.3	17	12.4	20.6	20	44.2	30.6	21.8	2863300000	38763000	81629000	154870000	91927000	27675000	112840000	58179000	28755000	156480000	92149000	1589800000	86083000	344170000	7	6	7	25.2082	26.2826	27.2065	26.454	24.7221	26.7497	25.794	24.7773	27.2214	26.4575	30.5662	26.3592	28.3585	0.165112	0.377218	1.23045	2.34641	Low	178960000	2422700	5101800	9679200	5745400	1729700	7052300	3636200	1797200	9779900	5759300	99365000	5380200	21511000	54939000	73062000	93105000	85889000	94380000	101570000	57939000	44566000	143240000	110730000	1422300000	116300000	240960000		412;669;678;802;803;1460;2647;2698;3294;5010;5443;6166;7125;7551	3	4	4	3	1	2	2	1	3	4	18	3	3	0	607
644	Q16270;Q16270-2	Q16270;Q16270-2	2;2	2;2	2;2	Insulin-like growth factor-binding protein 7	IGFBP7	sp|Q16270|IBP7_HUMAN Insulin-like growth factor-binding protein 7 OS=Homo sapiens OX=9606 GN=IGFBP7 PE=1 SV=1;sp|Q16270-2|IBP7_HUMAN Isoform 2 of Insulin-like growth factor-binding protein 7 OS=Homo sapiens OX=9606 GN=IGFBP7	2	2	2	2	0	1	1	1	1	1	0	1	0	0	2	1	1	0	1	1	1	1	1	0	1	0	0	2	1	1	1	2	2	0	1	1	1	1	1	0	1	0	0	2	1	1	29.13	0	3.1246		By MS/MS	By MS/MS	By matching	By matching	By MS/MS		By matching			By MS/MS	By matching	By MS/MS	0	4.6	4.6	4.6	4.6	4.6	0	4.6	0	0	12.4	4.6	4.6	57526000	0	0	3961300	3566300	3523000	4902900	0	4968500	0	0	13925000	8085200	14594000	4	4	4	17.9316	17.9316	21.9175	21.766	21.7484	22.2252	17.9316	22.2444	17.9316	17.9316	23.7312	22.9469	23.7989	0.387493	0.637025	1.22333	2.33485	Low	4109000	0	0	282950	254730	251640	350210	0	354890	0	0	994630	577510	1042500	0	0	6139600	3545900	5463700	10004000	0	5975900	0	0	19719000	10365000	25206000		1337;3202	0	1	1	0	0	1	0	0	0	0	2	0	1	0	644
519	P18428	P18428	15	15	15	Lipopolysaccharide-binding protein	LBP	sp|P18428|LBP_HUMAN Lipopolysaccharide-binding protein OS=Homo sapiens OX=9606 GN=LBP PE=1 SV=3	1	15	15	15	9	11	8	10	9	10	10	13	11	9	10	10	9	9	11	8	10	9	10	10	13	11	9	10	10	9	11	13	13	9	11	8	10	9	10	10	13	11	9	10	10	9	53.383	0	295.63	By MS/MS	By MS/MS	By MS/MS	By MS/MS	By MS/MS	By MS/MS	By MS/MS	By MS/MS	By MS/MS	By MS/MS	By MS/MS	By MS/MS	By MS/MS	22	39.5	18.7	31	23.1	28.3	27.9	42.6	33.7	23.3	32.6	28.3	23.7	19119000000	737230000	1674400000	345820000	1414200000	657110000	411190000	1459800000	1752000000	2795600000	3432600000	1915700000	894820000	1628400000	7	6	7	29.4575	30.641	28.3654	30.3973	29.2916	28.6152	30.4431	30.7064	31.3805	31.6767	30.8352	29.737	30.6008	0.0210139	0.115124	1.22116	2.33134	Low	1274600000	49149000	111630000	23054000	94282000	43808000	27413000	97320000	116800000	186370000	228840000	127710000	59654000	108560000	156770000	279630000	107390000	278980000	228650000	177190000	271180000	451250000	941980000	776190000	671670000	311910000	510650000		491;889;2432;2882;3178;3190;3521;4048;5479;5612;5832;5969;6660;6892;7308	10	9	7	12	12	11	14	21	29	22	17	15	18	0	519
101	A0A0U1RQL8	A0A0U1RQL8	8	1	1			tr|A0A0U1RQL8|A0A0U1RQL8_HUMAN Actin-depolymerizing factor (Fragment) OS=Homo sapiens OX=9606 GN=GSN PE=1 SV=1	1	8	1	1	7	6	7	6	7	7	6	6	6	6	6	7	6	0	0	0	0	0	0	0	0	0	0	0	1	0	0	1	1	0	0	0	0	0	0	0	0	0	0	0	1	0	26.3	0	5.8935	By matching	By matching	By matching	By matching	By matching	By matching	By matching	By matching	By matching	By matching	By matching	By MS/MS	By matching	42.7	41.4	42.7	41.4	42.7	42.7	41.4	41.4	41.4	41.4	41.4	47.8	41.4	39790000	0	0	0	0	0	0	0	0	0	0	0	39790000	0	0	1	1	17.9316	17.9316	17.9316	17.9316	17.9316	17.9316	17.9316	17.9316	17.9316	17.9316	17.9316	25.2459	17.9316	0.29969	0.547656	1.21906	2.32794	Low	5684300	0	0	0	0	0	0	0	0	0	0	0	5684300	0	0	0	0	0	0	0	0	0	0	0	0	0	0		170;498;1634;1765;1845;2835;6586;6686	0	0	0	0	0	0	0	0	0	0	0	2	0	0	101
318	P00352;Q5SYQ7;Q5SYQ9;Q5SYQ8	P00352;Q5SYQ7;Q5SYQ9;Q5SYQ8	3;2;2;2	3;2;2;2	3;2;2;2	Retinal dehydrogenase 1	ALDH1A1	sp|P00352|AL1A1_HUMAN Retinal dehydrogenase 1 OS=Homo sapiens OX=9606 GN=ALDH1A1 PE=1 SV=2;tr|Q5SYQ7|Q5SYQ7_HUMAN Retinal dehydrogenase 1 (Fragment) OS=Homo sapiens OX=9606 GN=ALDH1A1 PE=1 SV=1;tr|Q5SYQ9|Q5SYQ9_HUMAN Retinal dehydrogenase 1 OS=Homo sapiens	4	3	3	3	0	0	0	0	0	0	0	0	0	0	3	0	0	0	0	0	0	0	0	0	0	0	0	3	0	0	0	3	3	0	0	0	0	0	0	0	0	0	0	3	0	0	54.861	0	5.5807											By MS/MS			0	0	0	0	0	0	0	0	0	0	9.8	0	0	38620000	0	0	0	0	0	0	0	0	0	0	38620000	0	0	0	1	1	17.9316	17.9316	17.9316	17.9316	17.9316	17.9316	17.9316	17.9316	17.9316	17.9316	25.2028	17.9316	17.9316	0.29969	0.547342	1.21188	2.31639	Low	1609200	0	0	0	0	0	0	0	0	0	0	1609200	0	0	0	0	0	0	0	0	0	0	0	0	0	0	0		4299;5025;7377	0	0	0	0	0	0	0	0	0	0	3	0	0	0	318
289	M0R009	M0R009	12	1	1		A1BG	tr|M0R009|M0R009_HUMAN Alpha-1B-glycoprotein (Fragment) OS=Homo sapiens OX=9606 GN=A1BG PE=1 SV=8	1	12	1	1	10	10	10	10	10	12	10	10	10	9	10	10	9	0	1	1	0	1	1	0	1	1	0	1	1	0	1	1	1	0	1	1	0	1	1	0	1	1	0	1	1	0	33.341	0.0077042	1.7851	By matching	By MS/MS	By MS/MS	By matching	By matching	By matching	By matching	By MS/MS	By MS/MS	By matching	By MS/MS	By matching	By matching	51.5	56.1	56.1	51.5	56.1	59.3	51.5	56.1	56.1	48.5	56.1	56.1	48.5	286680000	0	33681000	42125000	0	12490000	16978000	0	38062000	33090000	0	36361000	73889000	0	4	4	4	17.9316	25.0054	25.3282	17.9316	23.5743	24.0172	17.9316	25.1818	24.9799	17.9316	25.1159	26.1389	17.9316	0.56898	0.801019	1.20569	2.30647	Low	26061000	0	3061900	3829500	0	1135400	1543500	0	3460200	3008100	0	3305500	6717200	0	0	44525000	35238000	0	24168000	57828000	0	28023000	54354000	0	39853000	89613000	0		27;2229;2637;2782;2948;3754;3854;4561;5638;5756;6997;6998	0	1	2	0	0	0	0	1	1	0	1	0	0	0	289
134	P40925;A0A5K1VW95;P40925-3;B9A041;C9JF79;P40925-2;C9JRL4;B8ZZ51;C9JLV6	P40925;A0A5K1VW95;P40925-3;B9A041;C9JF79;P40925-2;C9JRL4;B8ZZ51	4;4;4;3;3;3;2;2;1	4;4;4;3;3;3;2;2;1	4;4;4;3;3;3;2;2;1	Malate dehydrogenase, cytoplasmic;Malate dehydrogenase	MDH1	sp|P40925|MDHC_HUMAN Malate dehydrogenase, cytoplasmic OS=Homo sapiens OX=9606 GN=MDH1 PE=1 SV=4;tr|A0A5K1VW95|A0A5K1VW95_HUMAN Malate dehydrogenase OS=Homo sapiens OX=9606 GN=MDH1 PE=1 SV=1;sp|P40925-3|MDHC_HUMAN Isoform 3 of Malate dehydrogenase, cytopla	9	4	4	4	0	0	0	1	0	0	0	0	0	0	4	0	0	0	0	0	1	0	0	0	0	0	0	4	0	0	1	4	4	0	0	0	1	0	0	0	0	0	0	4	0	0	36.426	0	7.9381				By MS/MS							By MS/MS			0	0	0	3.6	0	0	0	0	0	0	18.6	0	0	35255000	0	0	0	0	0	0	0	0	0	0	35255000	0	0	0	1	1	17.9316	17.9316	17.9316	17.9316	17.9316	17.9316	17.9316	17.9316	17.9316	17.9316	25.0713	17.9316	17.9316	0.29969	0.546748	1.18996	2.28146	Low	2350300	0	0	0	0	0	0	0	0	0	0	2350300	0	0	0	0	0	0	0	0	0	0	0	0	0	0	0		1023;2111;4797;6714	0	0	0	1	0	0	0	0	0	0	5	0	0	0	134
11	A0A075B6Q5	A0A075B6Q5	3	2	1		IGHV3-64	sp|A0A075B6Q5|HV364_HUMAN Immunoglobulin heavy variable 3-64 OS=Homo sapiens OX=9606 GN=IGHV3-64 PE=3 SV=1	1	3	2	1	2	2	2	3	2	1	1	3	2	3	2	1	2	1	1	1	2	1	1	0	2	1	2	1	1	1	2	2	2	1	1	1	1	1	1	0	1	1	1	1	1	1	12.891	0	9.8791	By MS/MS	By MS/MS	By matching	By MS/MS	By MS/MS	By MS/MS	By matching	By MS/MS	By MS/MS	By MS/MS	By MS/MS	By matching	By MS/MS	25.4	25.4	25.4	34.7	25.4	9.3	16.1	34.7	25.4	34.7	25.4	9.3	25.4	811520000	178050000	39233000	13454000	55704000	49188000	18601000	0	179280000	18729000	184010000	15243000	22899000	37141000	6	6	6	27.4077	25.2256	23.6815	25.7313	25.5518	24.1489	17.9316	27.4176	24.1588	27.4552	23.8616	24.4488	25.1465	0.414529	0.692793	1.175	2.25792	Low	135250000	29674000	6538800	2242300	9284000	8197900	3100100	0	29879000	3121500	30669000	2540600	3816500	6190100	182650000	30655000	17866000	49347000	86107000	36211000	0	214720000	33984000	153150000	25135000	32658000	61202000		96;4097;4768	1	1	0	3	1	1	0	1	1	2	1	0	1	0	11
574	P46531	P46531	2	2	2	Neurogenic locus notch homolog protein 1;Notch 1 extracellular truncation;Notch 1 intracellular domain	NOTCH1	sp|P46531|NOTC1_HUMAN Neurogenic locus notch homolog protein 1 OS=Homo sapiens OX=9606 GN=NOTCH1 PE=1 SV=4	1	2	2	2	1	0	1	0	1	0	0	1	0	1	0	0	1	1	0	1	0	1	0	0	1	0	1	0	0	1	1	1	1	1	0	1	0	1	0	0	1	0	1	0	0	1	272.5	0.0048701	2.0403	By MS/MS		By MS/MS		By matching			By matching		By MS/MS			By matching	0.6	0	0.5	0	0.5	0	0	0.5	0	0.6	0	0	0.6	118550000	19659000	0	6380000	0	3585600	0	0	8787100	0	49707000	0	0	30430000	3	3	3	24.2287	17.9316	22.6051	17.9316	21.7738	17.9316	17.9316	23.067	17.9316	25.5669	17.9316	17.9316	24.859	0.526124	0.775613	1.1669	2.24529	Low	1445700	239740	0	77805	0	43726	0	0	107160	0	606190	0	0	371100	0	0	9522000	0	7386900	0	0	10298000	0	0	0	0	0		5072;5332	0	0	2	0	0	0	0	0	0	1	0	0	0	0	574
43	P20810;P20810-5;A0A0C4DGB5;B7Z574;E7EVY3;E7ES10;E9PCH5;H0Y9H6;H0YD33;H0Y7F0;E7EQA0;A0A0A0MR45;E7EQ12;P20810-3;P20810-4;P20810-8;P20810-9;P20810-10;P20810-7;E9PDE4;P20810-2;P20810-6;A0A0C4DGD1;D6RC54	P20810;P20810-5;A0A0C4DGB5;B7Z574;E7EVY3;E7ES10;E9PCH5;H0Y9H6;H0YD33;H0Y7F0;E7EQA0;A0A0A0MR45;E7EQ12;P20810-3;P20810-4;P20810-8;P20810-9;P20810-10;P20810-7;E9PDE4;P20810-2;P20810-6	4;4;4;4;4;4;4;4;4;4;4;4;4;4;4;4;4;4;4;4;4;4;1;1	4;4;4;4;4;4;4;4;4;4;4;4;4;4;4;4;4;4;4;4;4;4;1;1	4;4;4;4;4;4;4;4;4;4;4;4;4;4;4;4;4;4;4;4;4;4;1;1	Calpastatin	CAST	sp|P20810|ICAL_HUMAN Calpastatin OS=Homo sapiens OX=9606 GN=CAST PE=1 SV=4;sp|P20810-5|ICAL_HUMAN Isoform 5 of Calpastatin OS=Homo sapiens OX=9606 GN=CAST;tr|A0A0C4DGB5|A0A0C4DGB5_HUMAN Calpain inhibitor OS=Homo sapiens OX=9606 GN=CAST PE=1 SV=1;tr|B7Z574|	24	4	4	4	0	0	0	0	0	0	0	0	0	0	4	0	0	0	0	0	0	0	0	0	0	0	0	4	0	0	0	4	4	0	0	0	0	0	0	0	0	0	0	4	0	0	76.572	0	4.9282											By MS/MS			0	0	0	0	0	0	0	0	0	0	8.2	0	0	29317000	0	0	0	0	0	0	0	0	0	0	29317000	0	0	0	1	1	17.9316	17.9316	17.9316	17.9316	17.9316	17.9316	17.9316	17.9316	17.9316	17.9316	24.8052	17.9316	17.9316	0.29969	0.550373	1.14561	2.2124	Low	888400	0	0	0	0	0	0	0	0	0	0	888400	0	0	0	0	0	0	0	0	0	0	0	0	0	0	0		2;2607;5214;5591	0	0	0	0	0	0	0	0	0	0	4	0	0	0	43
718	Q9UJJ9;H0YEA7	Q9UJJ9;H0YEA7	5;3	5;3	5;3	N-acetylglucosamine-1-phosphotransferase subunit gamma	GNPTG	sp|Q9UJJ9|GNPTG_HUMAN N-acetylglucosamine-1-phosphotransferase subunit gamma OS=Homo sapiens OX=9606 GN=GNPTG PE=1 SV=1;tr|H0YEA7|H0YEA7_HUMAN N-acetylglucosamine-1-phosphotransferase subunit gamma (Fragment) OS=Homo sapiens OX=9606 GN=GNPTG PE=1 SV=8	2	5	5	5	1	0	3	1	2	3	0	3	2	1	2	4	0	1	0	3	1	2	3	0	3	2	1	2	4	0	3	4	4	1	0	3	1	2	3	0	3	2	1	2	4	0	33.973	0	17.655	By MS/MS		By MS/MS	By matching	By matching	By MS/MS		By MS/MS	By MS/MS	By MS/MS	By MS/MS	By MS/MS		4.6	0	7.9	4.6	11.1	14.8	0	11.5	11.1	6.9	10.2	14.8	0	229390000	17671000	0	30661000	13586000	7064500	28024000	0	40521000	16759000	16759000	16948000	41401000	0	5	5	5	24.0749	17.9316	24.8699	23.6956	22.7522	24.7402	17.9316	25.2722	23.9984	23.9984	24.0146	25.3032	17.9316	0.500214	0.76348	1.13461	2.19559	Low	17646000	1359300	0	2358500	1045100	543420	2155700	0	3117000	1289100	1289100	1303700	3184700	0	19461000	0	23358000	13929000	8057100	21966000	0	24054000	16381000	13820000	18754000	29696000	0		657;1122;5300;5338;6248	1	0	2	0	0	2	0	3	1	1	1	3	0	0	718
173	P63241;Q9GZV4;Q6IS14;F8WCJ1;C9J7B5;C9J4W5;I3L397;I3L504;P63241-2	P63241;Q9GZV4;Q6IS14;F8WCJ1;C9J7B5;C9J4W5;I3L397;I3L504;P63241-2	1;1;1;1;1;1;1;1;1	1;1;1;1;1;1;1;1;1	1;1;1;1;1;1;1;1;1	Eukaryotic translation initiation factor 5A-1;Eukaryotic translation initiation factor 5A-2;Eukaryotic translation initiation factor 5A-1-like;Eukaryotic translation initiation factor 5A	EIF5A;EIF5A2;EIF5AL1	sp|P63241|IF5A1_HUMAN Eukaryotic translation initiation factor 5A-1 OS=Homo sapiens OX=9606 GN=EIF5A PE=1 SV=2;sp|Q9GZV4|IF5A2_HUMAN Eukaryotic translation initiation factor 5A-2 OS=Homo sapiens OX=9606 GN=EIF5A2 PE=1 SV=3;sp|Q6IS14|IF5AL_HUMAN Eukaryotic	9	1	1	1	0	0	0	0	0	0	0	0	0	0	1	0	0	0	0	0	0	0	0	0	0	0	0	1	0	0	0	1	1	0	0	0	0	0	0	0	0	0	0	1	0	0	16.832	0.0033278	2.3731											By MS/MS			0	0	0	0	0	0	0	0	0	0	7.8	0	0	25669000	0	0	0	0	0	0	0	0	0	0	25669000	0	0	0	1	1	17.9316	17.9316	17.9316	17.9316	17.9316	17.9316	17.9316	17.9316	17.9316	17.9316	24.6135	17.9316	17.9316	0.29969	0.551459	1.11366	2.16394	Low	3208600	0	0	0	0	0	0	0	0	0	0	3208600	0	0	0	0	0	0	0	0	0	0	0	0	0	0	0		6682	0	0	0	0	0	0	0	0	0	0	1	0	0	0	173
489	P11047	P11047	2	2	2	Laminin subunit gamma-1	LAMC1	sp|P11047|LAMC1_HUMAN Laminin subunit gamma-1 OS=Homo sapiens OX=9606 GN=LAMC1 PE=1 SV=3	1	2	2	2	0	1	0	1	0	0	0	1	0	2	0	0	1	0	1	0	1	0	0	0	1	0	2	0	0	1	1	2	2	0	1	0	1	0	0	0	1	0	2	0	0	1	177.6	0	3.8803		By matching		By matching				By matching		By MS/MS			By matching	0	1.4	0	1.4	0	0	0	1.4	0	2.2	0	0	1.4	19393000	0	4832300	0	997550	0	0	0	3180500	0	7657300	0	0	2725700	2	3	3	17.9316	22.2043	17.9316	19.928	17.9316	17.9316	17.9316	21.6008	17.9316	22.8684	17.9316	17.9316	21.3782	0.328554	0.575317	1.11319	2.16323	Low	262070	0	65302	0	13480	0	0	0	42979	0	103480	0	0	36834	0	3126800	0	1613100	0	0	0	3381400	0	8833200	0	0	3410400		4337;5915	0	0	0	0	0	0	0	0	0	2	0	0	0	0	489
334	P00915;E5RHP7;E5RH81;E5RIF9;E5RG43;E5RFE7;E5RFL2;E5RGU8;E5RII2;H0YBE2;E5RG81;E5RJI8;E5RHS7;E5RJF6	P00915;E5RHP7;E5RH81;E5RIF9;E5RG43;E5RFE7;E5RFL2	15;14;12;10;10;10;8;7;6;6;5;5;3;3	15;14;12;10;10;10;8;7;6;6;5;5;3;3	15;14;12;10;10;10;8;7;6;6;5;5;3;3	Carbonic anhydrase 1	CA1	sp|P00915|CAH1_HUMAN Carbonic anhydrase 1 OS=Homo sapiens OX=9606 GN=CA1 PE=1 SV=2;tr|E5RHP7|E5RHP7_HUMAN Carbonic anhydrase (Fragment) OS=Homo sapiens OX=9606 GN=CA1 PE=1 SV=1;tr|E5RH81|E5RH81_HUMAN Carbonic anhydrase (Fragment) OS=Homo sapiens OX=9606 GN	14	15	15	15	9	7	10	12	12	10	7	11	9	8	15	12	10	9	7	10	12	12	10	7	11	9	8	15	12	10	12	15	15	9	7	10	12	12	10	7	11	9	8	15	12	10	28.87	0	323.31	By MS/MS	By MS/MS	By MS/MS	By MS/MS	By MS/MS	By MS/MS	By MS/MS	By MS/MS	By MS/MS	By MS/MS	By MS/MS	By MS/MS	By MS/MS	48.3	41.4	57.5	68.2	66.7	59.4	41.4	57.5	48.3	44.8	72	66.7	52.1	24343000000	516070000	470660000	599330000	1751700000	656370000	405260000	400420000	1741200000	365860000	829730000	15084000000	890010000	632650000	7	6	7	28.943	28.8101	29.1588	30.7061	29.2899	28.5943	28.5769	30.6974	28.4467	29.6281	33.8123	29.7292	29.2368	0.179273	0.417931	1.10427	2.1499	Low	1738800000	36862000	33619000	42809000	125120000	46883000	28947000	28601000	124370000	26133000	59266000	1077400000	63572000	45189000	138320000	132290000	224400000	406240000	313890000	199890000	129560000	512980000	206440000	231460000	5867500000	340460000	265410000		62;453;454;1495;1691;2306;2678;3699;4295;4553;5747;5748;6735;7468;7486	11	11	19	25	17	12	7	22	14	12	92	19	19	0	334
395	P02748;Q96BY6-2	P02748	27;1	27;1	23;0	Complement component C9;Complement component C9a;Complement component C9b	C9	sp|P02748|CO9_HUMAN Complement component C9 OS=Homo sapiens OX=9606 GN=C9 PE=1 SV=2	2	27	27	23	25	25	24	24	23	23	24	23	25	24	23	23	23	25	25	24	24	23	23	24	23	25	24	23	23	23	25	25	25	21	21	20	20	19	19	21	19	21	21	19	19	19	63.173	0	323.31	By MS/MS	By MS/MS	By MS/MS	By MS/MS	By MS/MS	By MS/MS	By MS/MS	By MS/MS	By MS/MS	By MS/MS	By MS/MS	By MS/MS	By MS/MS	55.1	55.1	52.6	54.9	53.1	50.8	49.4	54.6	59	49.9	52.4	54.6	54.6	188370000000	13618000000	14876000000	3682900000	12844000000	5887800000	4960400000	13518000000	17227000000	18085000000	39298000000	16229000000	14505000000	13633000000	7	6	7	33.6648	33.7923	31.7782	33.5804	32.4551	32.2078	33.6542	34.004	34.0741	35.1937	33.9179	33.7558	33.6664	0.0213319	0.12625	1.08302	2.11846	Low	7244800000	523780000	572170000	141650000	494010000	226460000	190780000	519930000	662580000	695580000	1511500000	624200000	557900000	524340000	1848500000	1741900000	1080800000	1941100000	1608900000	1516800000	1816400000	4093200000	4245000000	5336600000	3943700000	3578900000	4471700000		117;202;688;693;714;929;1148;1248;1861;2102;2103;2252;2606;3139;3284;3495;4145;4727;5054;5441;5446;5673;5674;6025;6112;6390;7040	77	69	61	67	69	59	84	98	111	107	79	80	102	0	395
454	P07451	P07451	2	2	2	Carbonic anhydrase 3	CA3	sp|P07451|CAH3_HUMAN Carbonic anhydrase 3 OS=Homo sapiens OX=9606 GN=CA3 PE=1 SV=3	1	2	2	2	0	0	0	0	0	0	0	0	0	0	2	0	0	0	0	0	0	0	0	0	0	0	0	2	0	0	0	2	2	0	0	0	0	0	0	0	0	0	0	2	0	0	29.557	0	3.6277											By MS/MS			0	0	0	0	0	0	0	0	0	0	11.2	0	0	22441000	0	0	0	0	0	0	0	0	0	0	22441000	0	0	0	1	1	17.9316	17.9316	17.9316	17.9316	17.9316	17.9316	17.9316	17.9316	17.9316	17.9316	24.4196	17.9316	17.9316	0.29969	0.551624	1.08134	2.11601	Low	1496100	0	0	0	0	0	0	0	0	0	0	1496100	0	0	0	0	0	0	0	0	0	0	0	0	0	0	0		1638;2973	0	0	0	0	0	0	0	0	0	0	3	0	0	0	454
319	P00390;P00390-2;P00390-3;P00390-5;P00390-4	P00390;P00390-2;P00390-3;P00390-5;P00390-4	2;2;2;1;1	2;2;2;1;1	2;2;2;1;1	Glutathione reductase, mitochondrial	GSR	sp|P00390|GSHR_HUMAN Glutathione reductase, mitochondrial OS=Homo sapiens OX=9606 GN=GSR PE=1 SV=2;sp|P00390-2|GSHR_HUMAN Isoform Cytoplasmic of Glutathione reductase, mitochondrial OS=Homo sapiens OX=9606 GN=GSR;sp|P00390-3|GSHR_HUMAN Isoform 2 of Glutath	5	2	2	2	1	0	0	0	0	0	0	0	0	0	2	1	0	1	0	0	0	0	0	0	0	0	0	2	1	0	1	2	2	1	0	0	0	0	0	0	0	0	0	2	1	0	56.256	0	3.9382	By matching										By MS/MS	By MS/MS		2.3	0	0	0	0	0	0	0	0	0	5.4	2.3	0	26339000	6760800	0	0	0	0	0	0	0	0	0	6990500	12588000	0	1	2	2	22.6888	17.9316	17.9316	17.9316	17.9316	17.9316	17.9316	17.9316	17.9316	17.9316	22.737	23.5855	17.9316	0.415777	0.690695	1.06363	2.09018	Low	1145200	293950	0	0	0	0	0	0	0	0	0	303940	547290	0	7549900	0	0	0	0	0	0	0	0	0	10467000	22577000	0		287;6280	0	0	0	0	0	0	0	0	0	0	1	1	0	0	319
151	Q9NZK5;B4E3Q4;A0A087X0I3;Q9NZK5-2;A0A3B3IRR5;A0A3B3IT96;C9IZA8;F5H7J3	Q9NZK5;B4E3Q4;A0A087X0I3;Q9NZK5-2	5;5;4;3;1;1;1;1	5;5;4;3;1;1;1;1	5;5;4;3;1;1;1;1	Adenosine deaminase CECR1	CECR1	sp|Q9NZK5|ADA2_HUMAN Adenosine deaminase 2 OS=Homo sapiens OX=9606 GN=ADA2 PE=1 SV=2;tr|B4E3Q4|B4E3Q4_HUMAN Adenosine deaminase OS=Homo sapiens OX=9606 GN=ADA2 PE=1 SV=1;tr|A0A087X0I3|A0A087X0I3_HUMAN Adenosine deaminase 2 OS=Homo sapiens OX=9606 GN=ADA2 P	8	5	5	5	1	0	0	0	2	0	0	0	0	2	0	5	1	1	0	0	0	2	0	0	0	0	2	0	5	1	2	5	5	1	0	0	0	2	0	0	0	0	2	0	5	1	58.933	0.003252	2.0553	By MS/MS				By MS/MS					By MS/MS		By MS/MS	By MS/MS	2.3	0	0	0	4.5	0	0	0	0	6.1	0	14.3	2.3	88694000	11747000	0	0	0	2919200	0	0	0	0	20058000	0	53970000	0	2	2	2	23.4858	17.9316	17.9316	17.9316	21.4771	17.9316	17.9316	17.9316	17.9316	24.2577	17.9316	25.6857	17.9316	0.542751	0.790733	1.04673	2.06584	Low	2956500	391560	0	0	0	97308	0	0	0	0	668590	0	1799000	0	9883000	0	0	0	6733900	0	0	0	0	6224300	0	29473000	0		975;2112;3918;4025;5854	1	0	0	0	1	0	0	0	0	1	0	4	1	0	151
592	P61769;H0YLF3;F5H6I0	P61769;H0YLF3;F5H6I0	2;1;1	2;1;1	2;1;1	Beta-2-microglobulin;Beta-2-microglobulin form pI 5.3	B2M	sp|P61769|B2MG_HUMAN Beta-2-microglobulin OS=Homo sapiens OX=9606 GN=B2M PE=1 SV=1;tr|H0YLF3|H0YLF3_HUMAN Beta-2-microglobulin (Fragment) OS=Homo sapiens OX=9606 GN=B2M PE=1 SV=1;tr|F5H6I0|F5H6I0_HUMAN Beta-2-microglobulin OS=Homo sapiens OX=9606 GN=B2M PE	3	2	2	2	2	2	2	2	1	2	1	2	2	2	2	2	2	2	2	2	2	1	2	1	2	2	2	2	2	2	2	2	2	2	2	2	2	1	2	1	2	2	2	2	2	2	13.714	0	10.518	By MS/MS	By MS/MS	By MS/MS	By MS/MS	By MS/MS	By MS/MS	By MS/MS	By MS/MS	By MS/MS	By MS/MS	By MS/MS	By MS/MS	By MS/MS	26.9	26.9	26.9	26.9	18.5	26.9	18.5	26.9	26.9	26.9	26.9	26.9	26.9	1824300000	96372000	161730000	78047000	146640000	49723000	79698000	52863000	136810000	93855000	262180000	315990000	199830000	150610000	7	6	7	26.5221	27.269	26.2178	27.1277	25.5674	26.248	25.6558	27.0276	26.4839	27.966	28.2353	27.5742	27.1662	0.0156195	0.106175	1.03632	2.05099	Low	304060000	16062000	26955000	13008000	24441000	8287200	13283000	8810500	22802000	15643000	43696000	52664000	33306000	25101000	52840000	58188000	116270000	77277000	87695000	76196000	51999000	111500000	90409000	114260000	343540000	222600000	135400000		5793;6815	1	2	2	1	1	1	1	1	1	2	2	1	2	0	592
664	Q7Z7M8	Q7Z7M8	1	1	1	UDP-GlcNAc:betaGal beta-1,3-N-acetylglucosaminyltransferase 8	B3GNT8	sp|Q7Z7M8|B3GN8_HUMAN UDP-GlcNAc:betaGal beta-1,3-N-acetylglucosaminyltransferase 8 OS=Homo sapiens OX=9606 GN=B3GNT8 PE=1 SV=1	1	1	1	1	0	1	0	0	0	0	0	0	0	0	0	0	1	0	1	0	0	0	0	0	0	0	0	0	0	1	1	1	1	0	1	0	0	0	0	0	0	0	0	0	0	1	43.395	0.0016863	2.5311		By MS/MS											By MS/MS	0	5	0	0	0	0	0	0	0	0	0	0	5	17765000	0	0	0	0	0	0	0	0	0	0	0	0	17765000	0	1	1	17.9316	17.9316	17.9316	17.9316	17.9316	17.9316	17.9316	17.9316	17.9316	17.9316	17.9316	17.9316	24.0825	0.29969	0.551947	1.02516	2.03519	Low	888270	0	0	0	0	0	0	0	0	0	0	0	0	888270	0	0	0	0	0	0	0	0	0	0	0	0	0		276	0	1	0	0	0	0	0	0	0	0	0	0	1	0	664
3	A0A075B6H7	A0A075B6H7	2	1	1		IGKV3-7	sp|A0A075B6H7|KV37_HUMAN Probable non-functional immunoglobulin kappa variable 3-7 OS=Homo sapiens OX=9606 GN=IGKV3-7 PE=5 SV=1	1	2	1	1	2	1	1	1	2	1	2	2	1	2	1	1	2	1	0	0	0	1	0	1	1	0	1	0	0	1	1	1	1	1	0	0	0	1	0	1	1	0	1	0	0	1	12.783	0.0032787	2.1734	By MS/MS	By matching	By matching	By matching	By MS/MS	By matching	By MS/MS	By MS/MS	By matching	By MS/MS	By matching	By matching	By MS/MS	26.7	7.8	7.8	7.8	26.7	7.8	26.7	26.7	7.8	26.7	7.8	7.8	26.7	37957000	0	0	0	0	13995000	0	0	9170200	0	0	0	0	14792000	1	2	2	17.9316	17.9316	17.9316	17.9316	23.7384	17.9316	17.9316	23.1285	17.9316	17.9316	17.9316	17.9316	23.8183	0.483768	0.755553	1.01773	2.02474	Low	7591400	0	0	0	0	2799000	0	0	1834000	0	0	0	0	2958400	0	0	0	0	23882000	0	0	12411000	0	0	0	0	23760000		476;3886	1	0	0	0	1	0	1	3	0	1	0	0	1	0	3
692	Q9BRF8;Q9BRF8-3;Q9BRF8-2	Q9BRF8;Q9BRF8-3;Q9BRF8-2	2;1;1	2;1;1	2;1;1	Serine/threonine-protein phosphatase CPPED1	CPPED1	sp|Q9BRF8|CPPED_HUMAN Serine/threonine-protein phosphatase CPPED1 OS=Homo sapiens OX=9606 GN=CPPED1 PE=1 SV=3;sp|Q9BRF8-3|CPPED_HUMAN Isoform 3 of Serine/threonine-protein phosphatase CPPED1 OS=Homo sapiens OX=9606 GN=CPPED1;sp|Q9BRF8-2|CPPED_HUMAN Isoform	3	2	2	2	0	0	0	0	0	0	0	0	0	0	2	0	0	0	0	0	0	0	0	0	0	0	0	2	0	0	0	2	2	0	0	0	0	0	0	0	0	0	0	2	0	0	35.548	0	7.6741											By MS/MS			0	0	0	0	0	0	0	0	0	0	12.1	0	0	16054000	0	0	0	0	0	0	0	0	0	0	16054000	0	0	0	1	1	17.9316	17.9316	17.9316	17.9316	17.9316	17.9316	17.9316	17.9316	17.9316	17.9316	23.9364	17.9316	17.9316	0.29969	0.550421	1.00081	2.00112	Low	944350	0	0	0	0	0	0	0	0	0	0	944350	0	0	0	0	0	0	0	0	0	0	0	0	0	0	0		216;4167	0	0	0	0	0	0	0	0	0	0	2	0	0	0	692
338	P01011;G3V595;P01011-2;A0A087WY93;P01011-3	P01011;G3V595	28;19;10;4;1	28;19;10;4;1	12;12;10;0;1	Alpha-1-antichymotrypsin;Alpha-1-antichymotrypsin His-Pro-less	SERPINA3	sp|P01011|AACT_HUMAN Alpha-1-antichymotrypsin OS=Homo sapiens OX=9606 GN=SERPINA3 PE=1 SV=2;tr|G3V595|G3V595_HUMAN Alpha-1-antichymotrypsin (Fragment) OS=Homo sapiens OX=9606 GN=SERPINA3 PE=1 SV=3	5	28	28	12	26	22	26	24	24	24	23	23	25	23	23	24	26	26	22	26	24	24	24	23	23	25	23	23	24	26	26	26	26	11	10	12	10	10	10	10	9	10	10	9	9	10	47.65	0	323.31	By MS/MS	By MS/MS	By MS/MS	By MS/MS	By MS/MS	By MS/MS	By MS/MS	By MS/MS	By MS/MS	By MS/MS	By MS/MS	By MS/MS	By MS/MS	71.2	60.8	69.3	57.9	59.8	57.9	62.6	62.4	66.4	66	57.9	57.9	66.4	901260000000	58093000000	61452000000	38661000000	57433000000	30321000000	28676000000	56379000000	83628000000	80830000000	148690000000	78361000000	54599000000	124130000000	7	6	7	35.7576	35.8387	35.1702	35.7412	34.8196	34.7391	35.7144	36.2833	36.2342	37.1135	36.1894	35.6682	36.8531	0.00413614	0.0685	0.992998	1.99032	Low	45063000000	2904700000	3072600000	1933100000	2871700000	1516100000	1433800000	2819000000	4181400000	4041500000	7434500000	3918100000	2729900000	6206700000	6762000000	4856300000	6973600000	6672600000	5442700000	6712600000	5426500000	12321000000	15415000000	14790000000	15058000000	8314600000	19951000000		76;240;557;868;1022;1270;1493;1659;1998;2001;2597;3188;3366;3376;3492;3796;4287;4288;4339;4340;4607;4880;5407;6271;7156;7219;7241;7497	482	473	482	492	438	486	453	803	708	959	812	661	812	0	338
591	P61626;F8VV32;A0A0B4J259	P61626;F8VV32;A0A0B4J259	6;4;4	6;4;4	6;4;4	Lysozyme C;Lysozyme	LYZ	sp|P61626|LYSC_HUMAN Lysozyme C OS=Homo sapiens OX=9606 GN=LYZ PE=1 SV=1;tr|F8VV32|F8VV32_HUMAN 1,4-beta-N-acetylmuramidase C OS=Homo sapiens OX=9606 GN=LYZ PE=1 SV=1;tr|A0A0B4J259|A0A0B4J259_HUMAN 1,4-beta-N-acetylmuramidase C OS=Homo sapiens OX=9606 GN=L	3	6	6	6	4	3	4	3	3	4	4	4	4	4	3	4	3	4	3	4	3	3	4	4	4	4	4	3	4	3	4	4	4	4	3	4	3	3	4	4	4	4	4	3	4	3	16.537	0	62.895	By MS/MS	By MS/MS	By MS/MS	By MS/MS	By MS/MS	By MS/MS	By MS/MS	By MS/MS	By MS/MS	By MS/MS	By MS/MS	By MS/MS	By MS/MS	37.2	29.1	37.2	29.1	34.5	37.2	37.2	39.2	39.2	26.4	29.1	39.2	29.1	1738400000	89405000	179790000	91623000	98422000	55155000	42899000	105200000	140980000	148150000	194700000	302800000	151470000	137750000	7	6	7	26.4139	27.4217	26.4492	26.5525	25.717	25.3544	26.6486	27.0709	27.1425	27.5367	28.1738	27.1745	27.0375	0.0102307	0.0922326	0.990644	1.98707	Low	193150000	9933900	19977000	10180000	10936000	6128400	4766600	11689000	15665000	16461000	21634000	33644000	16830000	15306000	43221000	65756000	67527000	52532000	58149000	40708000	52558000	78694000	125070000	84075000	310920000	168530000	93284000		2366;5912;6343;7076;7161;7532	2	2	5	1	2	3	2	3	4	3	2	3	2	0	591
44	P22061;F6S8N6;A0A3F2YNX8;A0A0A0MRJ6;P22061-2	P22061;F6S8N6;A0A3F2YNX8;A0A0A0MRJ6;P22061-2	3;3;3;3;3	3;3;3;3;3	3;3;3;3;3	Protein-L-isoaspartate(D-aspartate) O-methyltransferase;Protein-L-isoaspartate O-methyltransferase	PCMT1	sp|P22061|PIMT_HUMAN Protein-L-isoaspartate(D-aspartate) O-methyltransferase OS=Homo sapiens OX=9606 GN=PCMT1 PE=1 SV=4;tr|F6S8N6|F6S8N6_HUMAN Protein-L-isoaspartate(D-aspartate) O-methyltransferase OS=Homo sapiens OX=9606 GN=PCMT1 PE=1 SV=1;tr|A0A3F2YNX8|	5	3	3	3	0	0	0	0	0	0	0	0	0	0	3	0	0	0	0	0	0	0	0	0	0	0	0	3	0	0	0	3	3	0	0	0	0	0	0	0	0	0	0	3	0	0	24.636	0.0062112	1.8404											By MS/MS			0	0	0	0	0	0	0	0	0	0	30	0	0	14588000	0	0	0	0	0	0	0	0	0	0	14588000	0	0	0	1	1	17.9316	17.9316	17.9316	17.9316	17.9316	17.9316	17.9316	17.9316	17.9316	17.9316	23.7983	17.9316	17.9316	0.29969	0.553062	0.977785	1.96944	Low	1215700	0	0	0	0	0	0	0	0	0	0	1215700	0	0	0	0	0	0	0	0	0	0	0	0	0	0	0		3792;4372;4386	0	0	0	0	0	0	0	0	0	0	3	0	0	0	44
326	P00568;Q5T9B7;H0YID2	P00568;Q5T9B7;H0YID2	4;4;2	4;4;2	4;4;2	Adenylate kinase isoenzyme 1	AK1	sp|P00568|KAD1_HUMAN Adenylate kinase isoenzyme 1 OS=Homo sapiens OX=9606 GN=AK1 PE=1 SV=3;tr|Q5T9B7|Q5T9B7_HUMAN Adenylate kinase isoenzyme 1 OS=Homo sapiens OX=9606 GN=AK1 PE=1 SV=1;tr|H0YID2|H0YID2_HUMAN Adenylate kinase isoenzyme 1 (Fragment) OS=Homo s	3	4	4	4	0	0	0	0	0	1	0	0	0	0	4	0	0	0	0	0	0	0	1	0	0	0	0	4	0	0	1	4	4	0	0	0	0	0	1	0	0	0	0	4	0	0	21.635	0	9.4367						By matching					By MS/MS			0	0	0	0	0	6.7	0	0	0	0	25.3	0	0	62086000	0	0	0	0	0	1378200	0	0	0	0	60708000	0	0	1	1	1	17.9316	17.9316	17.9316	17.9316	17.9316	20.3944	17.9316	17.9316	17.9316	17.9316	25.8554	17.9316	17.9316	0.462369	0.738377	0.968809	1.95722	Low	5644200	0	0	0	0	0	125290	0	0	0	0	5518900	0	0	0	0	0	0	0	0	0	0	0	0	0	0	0		1768;2523;2999;7362	0	0	0	0	0	0	0	0	0	0	5	0	0	0	326
553	P28066;P28066-2	P28066;P28066-2	1;1	1;1	1;1	Proteasome subunit alpha type-5	PSMA5	sp|P28066|PSA5_HUMAN Proteasome subunit alpha type-5 OS=Homo sapiens OX=9606 GN=PSMA5 PE=1 SV=3;sp|P28066-2|PSA5_HUMAN Isoform 2 of Proteasome subunit alpha type-5 OS=Homo sapiens OX=9606 GN=PSMA5	2	1	1	1	0	0	0	0	0	0	0	1	0	0	0	0	0	0	0	0	0	0	0	0	1	0	0	0	0	0	0	1	1	0	0	0	0	0	0	0	1	0	0	0	0	0	26.411	0	2.597								By MS/MS						0	0	0	0	0	0	0	7.9	0	0	0	0	0	13752000	0	0	0	0	0	0	0	13752000	0	0	0	0	0	0	1	1	17.9316	17.9316	17.9316	17.9316	17.9316	17.9316	17.9316	23.7131	17.9316	17.9316	17.9316	17.9316	17.9316	0.29969	0.553342	0.963595	1.95016	Low	1250200	0	0	0	0	0	0	0	1250200	0	0	0	0	0	0	0	0	0	0	0	0	0	0	0	0	0	0		2497	0	0	0	0	0	0	0	1	0	0	0	0	0	0	553
279	J3QR68	J3QR68	31	1	1		HP	tr|J3QR68|J3QR68_HUMAN Haptoglobin (Fragment) OS=Homo sapiens OX=9606 GN=HP PE=1 SV=1	1	31	1	1	29	29	29	29	29	29	27	29	30	29	27	27	27	0	0	0	0	0	0	0	0	1	0	0	0	0	0	1	1	0	0	0	0	0	0	0	0	1	0	0	0	0	44.929	0.0016892	2.549	By matching	By matching	By matching	By matching	By matching	By matching	By matching	By matching	By MS/MS	By matching	By matching	By matching	By matching	65.1	61.9	61.9	61.9	61.9	61.9	54.2	61.9	64.9	61.9	54.2	54.2	60.6	13604000	0	0	0	0	0	0	0	0	13604000	0	0	0	0	0	1	1	17.9316	17.9316	17.9316	17.9316	17.9316	17.9316	17.9316	17.9316	23.6975	17.9316	17.9316	17.9316	17.9316	0.29969	0.552442	0.960993	1.94665	Low	618360	0	0	0	0	0	0	0	0	618360	0	0	0	0	0	0	0	0	0	0	0	0	0	0	0	0	0		545;546;547;956;957;1254;2557;2841;2842;3039;3433;3992;3993;3994;4080;4081;4615;4666;4940;5197;5513;5830;6103;6104;6107;6674;6800;7009;7062;7457;7520	0	0	0	0	0	0	0	0	1	0	0	0	0	0	279
41	A0A096LPE2;P35542;A0A3B3ISW8;E9PR14;G3V1D9;P0DJI9-2	A0A096LPE2;P35542	11;8;3;3;3;3	11;8;3;3;3;3	8;8;0;0;0;0	Serum amyloid A-4 protein	SAA2-SAA4;SAA4	tr|A0A096LPE2|A0A096LPE2_HUMAN SAA2-SAA4 readthrough OS=Homo sapiens OX=9606 GN=SAA2-SAA4 PE=3 SV=1;sp|P35542|SAA4_HUMAN Serum amyloid A-4 protein OS=Homo sapiens OX=9606 GN=SAA4 PE=1 SV=2	6	11	11	8	8	8	6	8	6	9	7	7	8	8	9	6	7	8	8	6	8	6	9	7	7	8	8	9	6	7	9	9	9	6	6	5	6	5	7	5	5	5	5	6	4	5	23.353	0	323.31	By MS/MS	By MS/MS	By MS/MS	By MS/MS	By MS/MS	By MS/MS	By MS/MS	By MS/MS	By MS/MS	By MS/MS	By MS/MS	By MS/MS	By MS/MS	40.4	40.4	31.2	40.4	31.2	42.3	36.5	35.6	38	38.9	49	38.9	42.8	200880000000	10154000000	13435000000	11438000000	5694500000	9302900000	14097000000	6307300000	13393000000	36481000000	20766000000	38574000000	7365200000	13875000000	7	6	7	33.2413	33.6453	33.4131	32.4069	33.115	33.7147	32.5544	33.6408	35.0864	34.2735	35.1669	32.7781	33.6918	0.0385275	0.187814	0.950423	1.93244	Low	18262000000	923130000	1221400000	1039900000	517680000	845710000	1281500000	573390000	1217500000	3316500000	1887800000	3506700000	669560000	1261400000	5803500000	4175200000	5976600000	3759300000	5470700000	11449000000	4439200000	10347000000	19305000000	9792300000	17150000000	8291000000	9850300000		603;1297;1300;1301;2041;2473;2486;2487;5605;5792;7113	37	36	28	28	23	45	35	41	81	70	134	39	43	0	41
691	Q99983	Q99983	1	1	1	Osteomodulin	OMD	sp|Q99983|OMD_HUMAN Osteomodulin OS=Homo sapiens OX=9606 GN=OMD PE=1 SV=1	1	1	1	1	0	0	0	0	0	0	0	0	0	0	0	0	1	0	0	0	0	0	0	0	0	0	0	0	0	1	0	1	1	0	0	0	0	0	0	0	0	0	0	0	0	1	49.492	0	4.1256													By MS/MS	0	0	0	0	0	0	0	0	0	0	0	0	5.5	12747000	0	0	0	0	0	0	0	0	0	0	0	0	12747000	0	1	1	17.9316	17.9316	17.9316	17.9316	17.9316	17.9316	17.9316	17.9316	17.9316	17.9316	17.9316	17.9316	23.6037	0.29969	0.552632	0.945348	1.92565	Low	849820	0	0	0	0	0	0	0	0	0	0	0	0	849820	0	0	0	0	0	0	0	0	0	0	0	0	0		4034	0	0	0	0	0	0	0	0	0	0	0	0	1	0	691
37	Q9BY67;A0A087X0T8;A0A087X1W8;A0A0A0MTJ8;X5DQS5;Q9BY67-2;Q9BY67-5;Q9BY67-4;Q9BY67-3	Q9BY67;A0A087X0T8;A0A087X1W8;A0A0A0MTJ8;X5DQS5;Q9BY67-2;Q9BY67-5;Q9BY67-4;Q9BY67-3	1;1;1;1;1;1;1;1;1	1;1;1;1;1;1;1;1;1	1;1;1;1;1;1;1;1;1	Cell adhesion molecule 1	CADM1	sp|Q9BY67|CADM1_HUMAN Cell adhesion molecule 1 OS=Homo sapiens OX=9606 GN=CADM1 PE=1 SV=2;tr|A0A087X0T8|A0A087X0T8_HUMAN Cell adhesion molecule 1 OS=Homo sapiens OX=9606 GN=CADM1 PE=1 SV=1;tr|A0A087X1W8|A0A087X1W8_HUMAN Cell adhesion molecule 1 OS=Homo sap	9	1	1	1	1	0	0	0	0	0	0	0	0	0	1	1	0	1	0	0	0	0	0	0	0	0	0	1	1	0	1	1	1	1	0	0	0	0	0	0	0	0	0	1	1	0	48.509	0.009009	1.5272	By matching										By MS/MS	By MS/MS		5.4	0	0	0	0	0	0	0	0	0	5.4	5.4	0	22276000	7379900	0	0	0	0	0	0	0	0	0	7279200	7617100	0	1	2	2	22.8152	17.9316	17.9316	17.9316	17.9316	17.9316	17.9316	17.9316	17.9316	17.9316	22.7953	22.8608	17.9316	0.457793	0.736665	0.934513	1.91125	Low	1012600	335450	0	0	0	0	0	0	0	0	0	330870	346230	0	8371900	0	0	0	0	0	0	0	0	0	14207000	10943000	0		1447	0	0	0	0	0	0	0	0	0	0	1	1	0	0	37
83	A0A0C4DH43;A0A0J9YVU5;A0A0B4J2B6	A0A0C4DH43;A0A0J9YVU5	5;4;1	5;4;1	3;2;0			sp|A0A0C4DH43|HV70D_HUMAN Immunoglobulin heavy variable 2-70D OS=Homo sapiens OX=9606 GN=IGHV2-70D PE=3 SV=1;tr|A0A0J9YVU5|A0A0J9YVU5_HUMAN Immunoglobulin heavy variable 2-70 (Fragment) OS=Homo sapiens OX=9606 GN=IGHV2-70 PE=1 SV=1	3	5	5	3	4	4	4	3	3	2	4	4	5	3	3	2	3	4	4	4	3	3	2	4	4	5	3	3	2	3	4	5	5	2	2	3	1	1	1	3	2	3	2	3	2	2	13.312	0	150.77	By MS/MS	By MS/MS	By MS/MS	By MS/MS	By MS/MS	By MS/MS	By MS/MS	By MS/MS	By MS/MS	By MS/MS	By MS/MS	By MS/MS	By MS/MS	42.9	42.9	36.1	31.1	31.1	24.4	24.4	37	42.9	24.4	17.6	11.8	24.4	3758400000	277040000	482020000	188100000	57823000	69657000	87254000	204020000	408930000	822560000	180860000	716970000	201190000	61985000	7	6	7	28.0455	28.8445	27.4869	25.7851	26.0538	26.3787	27.6041	28.6073	29.6155	27.4303	29.4173	27.584	25.8854	0.217845	0.477559	0.91873	1.89045	Low	536920000	39577000	68859000	26872000	8260400	9951000	12465000	29146000	58419000	117510000	25838000	102420000	28741000	8855000	211330000	245860000	234090000	113510000	48562000	171730000	116730000	458730000	942490000	108630000	1062000000	403630000	36059000		263;1686;2914;2915;4726	6	6	5	2	2	2	5	4	4	3	4	2	1	0	83
360	P01706	P01706	2	2	2	Ig lambda chain V-II region BOH		sp|P01706|LV211_HUMAN Immunoglobulin lambda variable 2-11 OS=Homo sapiens OX=9606 GN=IGLV2-11 PE=1 SV=2	1	2	2	2	1	1	2	2	2	2	1	2	2	2	1	1	1	1	1	2	2	2	2	1	2	2	2	1	1	1	2	2	2	1	1	2	2	2	2	1	2	2	2	1	1	1	12.644	0	39.751	By matching	By MS/MS	By MS/MS	By MS/MS	By MS/MS	By MS/MS	By MS/MS	By MS/MS	By MS/MS	By MS/MS	By MS/MS	By MS/MS	By MS/MS	30.3	30.3	37	37	37	37	30.3	37	37	37	6.7	6.7	6.7	1342900000	23232000	73786000	86954000	96230000	97445000	44328000	23124000	490930000	49761000	72674000	98799000	146700000	38929000	7	6	7	24.4696	26.1368	26.3737	26.52	26.5381	25.4017	24.4629	28.8709	25.5685	26.1149	26.558	27.1283	25.2143	0.187769	0.449095	0.875426	1.83455	Low	447630000	7744100	24595000	28985000	32077000	32482000	14776000	7707900	163640000	16587000	24225000	32933000	48899000	12976000	62070000	160170000	97294000	74190000	132340000	74783000	59198000	362770000	63892000	55385000	163880000	196440000	63419000		3943;5967	0	1	4	2	2	1	1	3	1	2	1	0	0	0	360
683	Q96H15;Q96H15-2	Q96H15;Q96H15-2	1;1	1;1	1;1	T-cell immunoglobulin and mucin domain-containing protein 4	TIMD4	sp|Q96H15|TIMD4_HUMAN T-cell immunoglobulin and mucin domain-containing protein 4 OS=Homo sapiens OX=9606 GN=TIMD4 PE=1 SV=2;sp|Q96H15-2|TIMD4_HUMAN Isoform 2 of T-cell immunoglobulin and mucin domain-containing protein 4 OS=Homo sapiens OX=9606 GN=TIMD4	2	1	1	1	0	0	0	0	0	0	0	0	0	0	1	0	0	0	0	0	0	0	0	0	0	0	0	1	0	0	0	1	1	0	0	0	0	0	0	0	0	0	0	1	0	0	41.578	0.0016722	2.4056											By MS/MS			0	0	0	0	0	0	0	0	0	0	5.6	0	0	9162400	0	0	0	0	0	0	0	0	0	0	9162400	0	0	0	1	1	17.9316	17.9316	17.9316	17.9316	17.9316	17.9316	17.9316	17.9316	17.9316	17.9316	23.1273	17.9316	17.9316	0.29969	0.557968	0.865954	1.82254	Low	572650	0	0	0	0	0	0	0	0	0	0	572650	0	0	0	0	0	0	0	0	0	0	0	0	0	0	0		6996	0	0	0	0	0	0	0	0	0	0	2	0	0	0	683
64	A0A0B4J1X8	A0A0B4J1X8	3	2	2		IGHV3-43	sp|A0A0B4J1X8|HV343_HUMAN Immunoglobulin heavy variable 3-43 OS=Homo sapiens OX=9606 GN=IGHV3-43 PE=3 SV=1	1	3	2	2	1	2	3	2	3	1	2	2	2	2	1	2	3	0	1	2	1	2	0	1	1	1	1	0	1	2	2	2	2	0	1	2	1	2	0	1	1	1	1	0	1	2	13.077	0	5.9563	By matching	By MS/MS	By MS/MS	By MS/MS	By MS/MS	By matching	By matching	By matching	By MS/MS	By MS/MS	By matching	By matching	By MS/MS	9.3	25.4	34.7	25.4	34.7	9.3	25.4	25.4	25.4	25.4	9.3	25.4	34.7	405290000	0	39347000	20103000	11224000	50911000	0	27531000	8671300	50513000	142850000	0	5285300	48854000	5	5	5	17.9316	25.2297	24.2609	23.4201	25.6015	17.9316	24.7146	23.0478	25.5902	27.0899	17.9316	22.3336	25.542	0.649829	0.870101	0.862035	1.8176	Low	67548000	0	6557800	3350600	1870700	8485100	0	4588600	1445200	8418800	23808000	0	880880	8142300	0	14241000	8771600	6725400	61614000	0	9550400	7049600	107790000	158030000	0	5656100	17676000		4091;4750;6095	0	1	1	1	4	0	0	0	1	1	0	0	2	0	64
611	Q06033;Q06033-2;E7ET33;A0A087WW43;P_P56652;CON__sp|P_P56652|ITIH3_BOVIN	Q06033;Q06033-2;E7ET33;A0A087WW43	34;34;27;26;9;9	34;34;27;26;9;9	34;34;27;26;9;9	Inter-alpha-trypsin inhibitor heavy chain H3	ITIH3	sp|Q06033|ITIH3_HUMAN Inter-alpha-trypsin inhibitor heavy chain H3 OS=Homo sapiens OX=9606 GN=ITIH3 PE=1 SV=2;sp|Q06033-2|ITIH3_HUMAN Isoform 2 of Inter-alpha-trypsin inhibitor heavy chain H3 OS=Homo sapiens OX=9606 GN=ITIH3;tr|E7ET33|E7ET33_HUMAN Inter-al	6	34	34	34	30	27	28	30	27	29	29	31	31	30	31	30	32	30	27	28	30	27	29	29	31	31	30	31	30	32	30	32	32	30	27	28	30	27	29	29	31	31	30	31	30	32	99.848	0	323.31	By MS/MS	By MS/MS	By MS/MS	By MS/MS	By MS/MS	By MS/MS	By MS/MS	By MS/MS	By MS/MS	By MS/MS	By MS/MS	By MS/MS	By MS/MS	46.6	45.8	44.9	46.4	40.9	44.7	45.3	45.2	45.5	47.2	47.4	48.5	48.5	148010000000	11265000000	10501000000	5420400000	12260000000	5267000000	2457800000	11747000000	16491000000	10990000000	30721000000	8155900000	9120000000	13618000000	7	6	7	33.3911	33.2898	32.3358	33.5132	32.2943	31.1947	33.4516	33.941	33.3555	34.8385	32.9252	33.0864	33.6648	0.0805514	0.287671	0.853712	1.80714	Low	4000400000	304450000	283820000	146500000	331360000	142350000	66427000	317490000	445690000	297030000	830300000	220430000	246490000	368040000	1088600000	843010000	846910000	1241900000	1019300000	623050000	963830000	2618000000	2208900000	2844200000	1733500000	1574300000	2267600000		890;1267;1486;1698;1769;1813;2013;2108;2333;2334;2345;2367;2380;2449;3034;3341;3797;3798;4213;4275;4430;4569;4785;4915;4975;5528;5757;5785;5925;6923;6973;6974;7036;7365	63	53	60	65	61	43	57	148	111	151	92	91	107	0	611
516	P17174;P17174-2	P17174;P17174-2	1;1	1;1	1;1	Aspartate aminotransferase, cytoplasmic	GOT1	sp|P17174|AATC_HUMAN Aspartate aminotransferase, cytoplasmic OS=Homo sapiens OX=9606 GN=GOT1 PE=1 SV=3;sp|P17174-2|AATC_HUMAN Isoform 2 of Aspartate aminotransferase, cytoplasmic OS=Homo sapiens OX=9606 GN=GOT1	2	1	1	1	0	0	0	0	0	0	0	0	0	0	1	0	0	0	0	0	0	0	0	0	0	0	0	1	0	0	0	1	1	0	0	0	0	0	0	0	0	0	0	1	0	0	46.247	0.0062696	1.8659											By MS/MS			0	0	0	0	0	0	0	0	0	0	3.4	0	0	8585400	0	0	0	0	0	0	0	0	0	0	8585400	0	0	0	1	1	17.9316	17.9316	17.9316	17.9316	17.9316	17.9316	17.9316	17.9316	17.9316	17.9316	23.0335	17.9316	17.9316	0.29969	0.555	0.850314	1.80289	Low	390250	0	0	0	0	0	0	0	0	0	0	390250	0	0	0	0	0	0	0	0	0	0	0	0	0	0	0		6658	0	0	0	0	0	0	0	0	0	0	1	0	0	0	516
670	Q8IXL6;A0A0G2JQD6;Q8IXL6-2	Q8IXL6;A0A0G2JQD6	3;2;1	3;2;1	3;2;1	Extracellular serine/threonine protein kinase FAM20C	FAM20C	sp|Q8IXL6|FA20C_HUMAN Extracellular serine/threonine protein kinase FAM20C OS=Homo sapiens OX=9606 GN=FAM20C PE=1 SV=2;tr|A0A0G2JQD6|A0A0G2JQD6_HUMAN Extracellular serine/threonine protein kinase FAM20C (Fragment) OS=Homo sapiens OX=9606 GN=FAM20C PE=1 SV=	3	3	3	3	1	3	0	1	0	1	2	3	1	3	1	0	1	1	3	0	1	0	1	2	3	1	3	1	0	1	3	3	3	1	3	0	1	0	1	2	3	1	3	1	0	1	66.234	0	7.234	By MS/MS	By MS/MS		By matching		By MS/MS	By MS/MS	By MS/MS	By MS/MS	By MS/MS	By MS/MS		By MS/MS	1.7	10.1	0	1.7	0	2.7	4.5	10.1	5.7	10.1	1.7	0	5.7	71569000	8950200	13619000	0	4261300	0	0	11949000	7687000	4774600	10561000	2110500	0	7655600	4	5	5	23.0935	23.6991	17.9316	22.0229	17.9316	17.9316	23.5104	22.874	22.1869	23.3322	21.0092	17.9316	22.8681	0.561025	0.799898	0.825965	1.77272	Low	2556000	319650	486390	0	152190	0	0	426750	274540	170520	377190	75374	0	273420	13720000	4765900	0	5232900	0	0	6751500	8905900	7229600	8291100	5067100	0	10527000		9;2755;4135	1	1	0	0	0	1	1	3	1	3	1	0	1	0	670
690	Q99969;C9J8S2	Q99969;C9J8S2	4;3	4;3	4;3	Retinoic acid receptor responder protein 2	RARRES2	sp|Q99969|RARR2_HUMAN Retinoic acid receptor responder protein 2 OS=Homo sapiens OX=9606 GN=RARRES2 PE=1 SV=1;tr|C9J8S2|C9J8S2_HUMAN Chemerin (Fragment) OS=Homo sapiens OX=9606 GN=RARRES2 PE=1 SV=1	2	4	4	4	2	1	4	3	3	4	4	4	4	3	4	2	4	2	1	4	3	3	4	4	4	4	3	4	2	4	4	4	4	2	1	4	3	3	4	4	4	4	3	4	2	4	18.617	0	77.125	By MS/MS	By MS/MS	By MS/MS	By MS/MS	By MS/MS	By MS/MS	By MS/MS	By MS/MS	By MS/MS	By MS/MS	By MS/MS	By MS/MS	By MS/MS	14.7	7.4	38.7	31.3	31.3	38.7	38.7	38.7	38.7	31.3	38.7	24.5	38.7	1081900000	52252000	64052000	71491000	42432000	29180000	89522000	73972000	116600000	121210000	103480000	153340000	35592000	128810000	7	6	7	25.639	25.9327	26.0913	25.3386	24.7985	26.4157	26.1405	26.797	26.8529	26.6248	27.1922	25.0851	26.9407	0.046072	0.216162	0.816908	1.76163	Low	154560000	7464600	9150300	10213000	6061700	4168500	12789000	10567000	16657000	17316000	14783000	21906000	5084500	18401000	21019000	56723000	33579000	38675000	36162000	59706000	31658000	57786000	73598000	59648000	124860000	47056000	72817000		1282;2431;2769;4235	1	1	2	2	2	4	1	5	5	4	7	1	4	0	690
403	P02763	P02763	16	10	10	Alpha-1-acid glycoprotein 1	ORM1	sp|P02763|A1AG1_HUMAN Alpha-1-acid glycoprotein 1 OS=Homo sapiens OX=9606 GN=ORM1 PE=1 SV=1	1	16	10	10	14	14	12	15	13	13	14	14	13	15	15	11	13	8	9	8	9	8	8	9	8	8	9	9	7	8	9	9	9	8	9	8	9	8	8	9	8	8	9	9	7	8	23.511	0	323.31	By MS/MS	By MS/MS	By MS/MS	By MS/MS	By MS/MS	By MS/MS	By MS/MS	By MS/MS	By MS/MS	By MS/MS	By MS/MS	By MS/MS	By MS/MS	56.7	58.2	53.2	58.2	56.7	56.7	58.2	58.2	58.2	58.2	65.7	48.8	58.2	932540000000	63009000000	59897000000	44192000000	56685000000	32219000000	43819000000	64203000000	82782000000	97889000000	151390000000	105640000000	45139000000	85675000000	7	6	7	35.8748	35.8018	35.3631	35.7222	34.9072	35.3508	35.9019	36.2686	36.5104	37.1395	36.6204	35.3937	36.3182	0.0100433	0.109633	0.814846	1.75911	Low	93254000000	6300900000	5989700000	4419200000	5668500000	3221900000	4381900000	6420300000	8278200000	9788900000	15139000000	10564000000	4513900000	8567500000	13287000000	11415000000	12038000000	11606000000	9208700000	16064000000	12936000000	23103000000	35054000000	24669000000	46584000000	13005000000	30493000000		989;1654;3428;4818;4819;5070;5562;5563;5962;5963;6098;6472;6473;7169;7515;7516	533	486	472	425	331	443	512	674	822	822	1061	437	662	0	403
19	A0A075B7D0	A0A075B7D0	3	3	3		IGHV1OR15-1	tr|A0A075B7D0|A0A075B7D0_HUMAN Immunoglobulin heavy variable 1/OR15-1 (non-functional) (Fragment) OS=Homo sapiens OX=9606 GN=IGHV1OR15-1 PE=1 SV=1	1	3	3	3	1	3	2	1	3	2	2	3	1	3	3	2	3	1	3	2	1	3	2	2	3	1	3	3	2	3	3	3	3	1	3	2	1	3	2	2	3	1	3	3	2	3	13.012	0	27.978	By MS/MS	By MS/MS	By MS/MS	By MS/MS	By MS/MS	By MS/MS	By MS/MS	By MS/MS	By MS/MS	By MS/MS	By MS/MS	By MS/MS	By MS/MS	10.3	30.8	19.7	10.3	30.8	19.7	19.7	30.8	10.3	30.8	30.8	19.7	30.8	8553200000	510770000	1042300000	57789000	784960000	1008100000	80871000	62816000	142840000	407280000	1660000000	678050000	98864000	2018500000	7	6	7	28.9281	29.9571	25.7843	29.548	29.909	26.2691	25.9046	27.0898	28.6014	30.6285	29.3368	26.5589	30.9106	0.45529	0.739451	0.811468	1.755	Low	1425500000	85128000	173720000	9631500	130830000	168020000	13478000	10469000	23807000	67880000	276670000	113010000	16477000	336420000	608750000	670300000	116610000	624200000	1034900000	209500000	139730000	286900000	882430000	1414300000	1129600000	275870000	2134700000		3070;5031;5572	1	4	1	2	6	1	2	3	3	11	4	3	6	0	19
585	P55103	P55103	8	8	8	Inhibin beta C chain	INHBC	sp|P55103|INHBC_HUMAN Inhibin beta C chain OS=Homo sapiens OX=9606 GN=INHBC PE=2 SV=1	1	8	8	8	3	3	6	3	4	6	4	7	6	4	7	6	6	3	3	6	3	4	6	4	7	6	4	7	6	6	6	7	7	3	3	6	3	4	6	4	7	6	4	7	6	6	38.237	0	77.832	By MS/MS	By MS/MS	By MS/MS	By MS/MS	By MS/MS	By MS/MS	By MS/MS	By MS/MS	By MS/MS	By MS/MS	By MS/MS	By MS/MS	By MS/MS	11.9	11.9	22.7	11.9	11.9	22.7	17.3	25.3	22.7	17.3	25.3	22.7	22.7	1461100000	82947000	77645000	80803000	105110000	60316000	95202000	66303000	233910000	140640000	175180000	119520000	149940000	73615000	7	6	7	26.3057	26.2104	26.2679	26.6473	25.846	26.5045	25.9826	27.8014	27.0674	27.3843	26.8327	27.1598	26.1335	0.00605782	0.0869398	0.811118	1.75457	Low	121760000	6912300	6470400	6733600	8759300	5026400	7933500	5525200	19493000	11720000	14598000	9959700	12495000	6134600	37783000	30003000	49626000	42973000	41417000	53625000	28993000	88962000	84238000	74093000	88912000	73006000	46590000		166;353;1561;3594;3765;3766;5430;6028	2	2	4	5	2	3	3	8	7	5	6	7	2	0	585
91	A0A0G2JPD3;A0A140T8Y4;Q5SPM2;A0A1W2PPF8;A0A1W2PR61;A0A140T8W8;A0A140T953;A0A140TA13;A0A0D9SFW8;P30511;A0A140T9Z4;A0A140T9Y5;F6U0H7;A0A140TA14;A0A140TA11;A0A140T997;P30511-3	A0A0G2JPD3;A0A140T8Y4;Q5SPM2;A0A1W2PPF8;A0A1W2PR61;A0A140T8W8	6;6;6;6;6;6;2;2;1;1;1;1;1;1;1;1;1	1;1;1;1;1;1;1;1;0;0;0;1;1;1;1;1;0	0;0;0;0;0;0;0;0;0;0;0;0;0;0;0;0;0		HLA-A	tr|A0A0G2JPD3|A0A0G2JPD3_HUMAN HLA class I histocompatibility antigen, A alpha chain OS=Homo sapiens OX=9606 GN=HLA-A PE=1 SV=1;tr|A0A140T8Y4|A0A140T8Y4_HUMAN HLA class I histocompatibility antigen, A alpha chain OS=Homo sapiens OX=9606 GN=HLA-A PE=1 SV=1;	17	6	1	0	1	0	4	1	4	0	0	3	0	3	0	4	1	0	0	0	0	0	0	0	1	0	1	0	1	0	0	1	1	0	0	0	0	0	0	0	0	0	0	0	0	0	44.425	0	3.8245	By matching		By matching	By matching	By matching			By MS/MS		By MS/MS		By MS/MS	By matching	2.3	0	11.9	6.1	11.9	0	0	9.4	0	9.4	0	13.2	3.6	7080000	0	0	0	0	0	0	0	0	0	0	0	7080000	0	0	1	1	17.9316	17.9316	17.9316	17.9316	17.9316	17.9316	17.9316	17.9316	17.9316	17.9316	17.9316	22.7553	17.9316	0.29969	0.562428	0.803958	1.74588	Low	321820	0	0	0	0	0	0	0	0	0	0	0	321820	0	0	0	0	0	0	0	0	0	0	0	0	0	0		387;910;911;1853;1921;4838	0	0	0	0	0	0	0	1	0	1	0	1	0	0	91
303	O15467	O15467	1	1	1	C-C motif chemokine 16	CCL16	sp|O15467|CCL16_HUMAN C-C motif chemokine 16 OS=Homo sapiens OX=9606 GN=CCL16 PE=1 SV=1	1	1	1	1	0	0	0	0	0	0	0	0	0	0	1	0	0	0	0	0	0	0	0	0	0	0	0	1	0	0	0	1	1	0	0	0	0	0	0	0	0	0	0	1	0	0	13.6	0	3.043											By MS/MS			0	0	0	0	0	0	0	0	0	0	11.7	0	0	6825000	0	0	0	0	0	0	0	0	0	0	6825000	0	0	0	1	1	17.9316	17.9316	17.9316	17.9316	17.9316	17.9316	17.9316	17.9316	17.9316	17.9316	22.7024	17.9316	17.9316	0.29969	0.562132	0.795138	1.73524	Low	1137500	0	0	0	0	0	0	0	0	0	0	1137500	0	0	0	0	0	0	0	0	0	0	0	0	0	0	0		6842	0	0	0	0	0	0	0	0	0	0	1	0	0	0	303
49	A0A0A0MS15	A0A0A0MS15	4	3	3		IGHV3-49	sp|A0A0A0MS15|HV349_HUMAN Immunoglobulin heavy variable 3-49 OS=Homo sapiens OX=9606 GN=IGHV3-49 PE=3 SV=1	1	4	3	3	4	4	4	4	4	3	4	4	4	4	4	4	4	3	3	3	3	3	2	3	3	3	3	3	3	3	3	3	3	3	3	3	3	3	2	3	3	3	3	3	3	3	13.056	0	14.593	By MS/MS	By MS/MS	By MS/MS	By MS/MS	By MS/MS	By MS/MS	By MS/MS	By MS/MS	By MS/MS	By MS/MS	By MS/MS	By MS/MS	By MS/MS	37	37	37	37	37	26.1	37	37	37	37	37	37	37	6372600000	530870000	672650000	145830000	175230000	701970000	97038000	258800000	978770000	245290000	1249800000	546960000	142140000	627260000	7	6	7	28.9838	29.3253	27.1197	27.3847	29.3868	26.532	27.9473	29.8664	27.8699	30.219	29.0269	27.0827	29.2245	0.253293	0.529172	0.784489	1.72248	Low	910370000	75838000	96093000	20832000	25033000	100280000	13863000	36971000	139820000	35042000	178540000	78137000	20306000	89608000	533080000	413640000	163570000	152350000	910390000	148930000	178980000	778180000	310830000	926660000	583890000	184070000	614190000		591;2402;5670;6097	6	5	1	2	5	1	1	5	3	3	3	3	3	0	49
681	Q92820	Q92820	11	11	11	Gamma-glutamyl hydrolase	GGH	sp|Q92820|GGH_HUMAN Gamma-glutamyl hydrolase OS=Homo sapiens OX=9606 GN=GGH PE=1 SV=2	1	11	11	11	10	7	8	5	10	8	8	10	8	8	7	7	9	10	7	8	5	10	8	8	10	8	8	7	7	9	10	10	10	10	7	8	5	10	8	8	10	8	8	7	7	9	35.964	0	114.97	By MS/MS	By MS/MS	By MS/MS	By MS/MS	By MS/MS	By MS/MS	By MS/MS	By MS/MS	By MS/MS	By MS/MS	By MS/MS	By MS/MS	By MS/MS	37.1	27.7	34.3	19.2	38.1	30.5	27.7	38.1	27	31.4	27	24.8	30.5	4125900000	426220000	210600000	157420000	172740000	192620000	196470000	282630000	717610000	317410000	546100000	184720000	375040000	346300000	7	6	7	28.667	27.6499	27.23	27.364	27.5212	27.5497	28.0743	29.4186	28.2418	29.0246	27.4608	28.4825	28.3674	0.0356699	0.196	0.776952	1.71351	Low	257870000	26639000	13162000	9838600	10796000	12039000	12280000	17664000	44851000	19838000	34131000	11545000	23440000	21644000	74360000	34643000	54145000	52104000	68503000	87491000	63068000	173980000	154110000	97571000	98910000	188770000	123010000		1258;1886;2928;3410;3607;4356;4610;5679;6022;7452;7542	8	10	7	4	9	9	6	13	9	10	8	9	8	0	681
523	P19652	P19652	17	17	11	Alpha-1-acid glycoprotein 2	ORM2	sp|P19652|A1AG2_HUMAN Alpha-1-acid glycoprotein 2 OS=Homo sapiens OX=9606 GN=ORM2 PE=1 SV=2	1	17	17	11	15	13	14	14	12	15	12	13	12	14	15	10	11	15	13	14	14	12	15	12	13	12	14	15	10	11	15	15	15	9	8	10	8	7	10	7	7	7	8	9	6	6	23.602	0	323.31	By MS/MS	By MS/MS	By MS/MS	By MS/MS	By MS/MS	By MS/MS	By MS/MS	By MS/MS	By MS/MS	By MS/MS	By MS/MS	By MS/MS	By MS/MS	63.2	63.2	61.7	55.7	62.7	59.2	55.7	55.7	62.7	55.7	65.2	47.3	55.2	502100000000	32275000000	36783000000	27799000000	30255000000	19432000000	26464000000	25765000000	50071000000	66309000000	55910000000	70424000000	24192000000	36424000000	7	6	7	34.9097	35.0983	34.6943	34.8165	34.1777	34.6233	34.5847	35.5433	35.9485	35.7024	36.0353	34.4938	35.0842	0.0106349	0.116411	0.767266	1.70204	Low	50210000000	3227500000	3678300000	2779900000	3025500000	1943200000	2646400000	2576500000	5007100000	6630900000	5591000000	7042400000	2419200000	3642400000	7566300000	7054100000	10189000000	6620300000	5885400000	10778000000	5306300000	13337000000	22584000000	10101000000	28719000000	8909500000	11507000000		989;1488;1489;1653;3179;3428;4816;4817;5213;5560;5561;5962;5963;6098;6264;6265;7169	212	222	244	205	146	231	153	315	401	316	470	172	240	0	523
717	Q9UHI8	Q9UHI8	2	2	2	A disintegrin and metalloproteinase with thrombospondin motifs 1	ADAMTS1	sp|Q9UHI8|ATS1_HUMAN A disintegrin and metalloproteinase with thrombospondin motifs 1 OS=Homo sapiens OX=9606 GN=ADAMTS1 PE=1 SV=4	1	2	2	2	0	0	0	0	0	0	0	0	0	0	1	0	1	0	0	0	0	0	0	0	0	0	0	1	0	1	0	1	1	0	0	0	0	0	0	0	0	0	0	1	0	1	105.36	0.0032841	2.1903											By MS/MS		By MS/MS	0	0	0	0	0	0	0	0	0	0	3.1	0	1.2	6009000	0	0	0	0	0	0	0	0	0	0	6009000	0	0	0	1	1	17.9316	17.9316	17.9316	17.9316	17.9316	17.9316	17.9316	17.9316	17.9316	17.9316	22.5187	17.9316	17.9316	0.29969	0.567725	0.764521	1.69881	Low	130630	0	0	0	0	0	0	0	0	0	0	130630	0	0	0	0	0	0	0	0	0	0	0	0	0	0	0		973;3753	0	0	0	0	0	0	0	0	0	0	1	0	1	0	717
283	Q99497;K7EN27;K7ELW0	Q99497;K7EN27;K7ELW0	3;3;2	3;3;2	3;3;2	Protein deglycase DJ-1	PARK7	sp|Q99497|PARK7_HUMAN Parkinson disease protein 7 OS=Homo sapiens OX=9606 GN=PARK7 PE=1 SV=2;tr|K7EN27|K7EN27_HUMAN Maillard deglycase (Fragment) OS=Homo sapiens OX=9606 GN=PARK7 PE=1 SV=1;tr|K7ELW0|K7ELW0_HUMAN Parkinson disease protein 7 OS=Homo sapiens	3	3	3	3	0	1	0	0	0	0	0	0	0	0	3	0	0	0	1	0	0	0	0	0	0	0	0	3	0	0	1	3	3	0	1	0	0	0	0	0	0	0	0	3	0	0	19.891	0	3.819		By matching									By MS/MS			0	12.2	0	0	0	0	0	0	0	0	30.2	0	0	37275000	0	2023800	0	0	0	0	0	0	0	0	35251000	0	0	1	1	1	17.9316	20.9486	17.9316	17.9316	17.9316	17.9316	17.9316	17.9316	17.9316	17.9316	25.0712	17.9316	17.9316	0.536505	0.790777	0.758923	1.69223	Low	3106200	0	168650	0	0	0	0	0	0	0	0	2937600	0	0	0	0	0	0	0	0	0	0	0	0	0	0	0		923;1465;2414	0	0	0	0	0	0	0	0	0	0	4	0	0	0	283
136	Q96HD1;Q96HD1-2;A0A669KBD3;A0A669KB87;A0A669KBB3	Q96HD1;Q96HD1-2;A0A669KBD3;A0A669KB87;A0A669KBB3	1;1;1;1;1	1;1;1;1;1	1;1;1;1;1	Cysteine-rich with EGF-like domain protein 1	CRELD1	sp|Q96HD1|CREL1_HUMAN Protein disulfide isomerase CRELD1 OS=Homo sapiens OX=9606 GN=CRELD1 PE=1 SV=3;sp|Q96HD1-2|CREL1_HUMAN Isoform 2 of Protein disulfide isomerase CRELD1 OS=Homo sapiens OX=9606 GN=CRELD1;tr|A0A669KBD3|A0A669KBD3_HUMAN Protein disulfide	5	1	1	1	0	0	0	0	0	0	1	0	0	1	1	0	0	0	0	0	0	0	0	1	0	0	1	1	0	0	1	1	1	0	0	0	0	0	0	1	0	0	1	1	0	0	45.439	0.0063898	1.9385							By matching			By matching	By MS/MS			0	0	0	0	0	0	3.8	0	0	3.8	3.8	0	0	5267500	0	0	0	0	0	0	951920	0	0	1843700	2471900	0	0	1	2	2	17.9316	17.9316	17.9316	17.9316	17.9316	17.9316	19.8605	17.9316	17.9316	20.8142	21.2372	17.9316	17.9316	0.284577	0.551739	0.755812	1.68858	Low	239430	0	0	0	0	0	0	43269	0	0	83803	112360	0	0	0	0	0	0	0	0	926060	0	0	1265100	5001000	0	0		3853	0	0	0	0	0	0	0	0	0	0	1	0	0	0	136
498	P13489;E9PR82;E9PMI1;E9PMA9;E9PMN0;E9PIK5;E9PMJ3;E9PLZ3;E9PIM9;H0YCR7	P13489;E9PR82;E9PMI1;E9PMA9;E9PMN0;E9PIK5;E9PMJ3;E9PLZ3;E9PIM9;H0YCR7	2;1;1;1;1;1;1;1;1;1	2;1;1;1;1;1;1;1;1;1	2;1;1;1;1;1;1;1;1;1	Ribonuclease inhibitor	RNH1	sp|P13489|RINI_HUMAN Ribonuclease inhibitor OS=Homo sapiens OX=9606 GN=RNH1 PE=1 SV=2;tr|E9PR82|E9PR82_HUMAN Ribonuclease inhibitor OS=Homo sapiens OX=9606 GN=RNH1 PE=1 SV=1;tr|E9PMI1|E9PMI1_HUMAN Ribonuclease inhibitor (Fragment) OS=Homo sapiens OX=9606 G	10	2	2	2	0	0	0	0	0	0	0	0	0	0	2	0	0	0	0	0	0	0	0	0	0	0	0	2	0	0	0	2	2	0	0	0	0	0	0	0	0	0	0	2	0	0	49.973	0	5.4122											By MS/MS			0	0	0	0	0	0	0	0	0	0	8	0	0	5481000	0	0	0	0	0	0	0	0	0	0	5481000	0	0	0	1	1	17.9316	17.9316	17.9316	17.9316	17.9316	17.9316	17.9316	17.9316	17.9316	17.9316	22.386	17.9316	17.9316	0.29969	0.568547	0.742407	1.67296	Low	210810	0	0	0	0	0	0	0	0	0	0	210810	0	0	0	0	0	0	0	0	0	0	0	0	0	0	0		1541;7130	0	0	0	0	0	0	0	0	0	0	2	0	0	0	498
9	A0A075B6K4	A0A075B6K4	5	4	1		IGLV3-10	sp|A0A075B6K4|LV310_HUMAN Immunoglobulin lambda variable 3-10 OS=Homo sapiens OX=9606 GN=IGLV3-10 PE=3 SV=2	1	5	4	1	2	2	4	4	4	4	4	5	4	4	3	4	4	1	1	3	3	3	3	3	4	3	3	2	3	3	3	4	4	0	0	1	1	1	0	0	1	1	1	0	1	1	12.441	0	21.861	By matching	By MS/MS	By matching	By MS/MS	By MS/MS	By MS/MS	By MS/MS	By MS/MS	By MS/MS	By MS/MS	By MS/MS	By MS/MS	By MS/MS	15.7	15.7	34.8	34.8	28.7	23.5	23.5	35.7	34.8	34.8	22.6	34.8	34.8	19711000000	1081000000	3084800000	338590000	2619700000	325160000	233120000	1667000000	2090900000	880630000	3059800000	519320000	1216900000	2593700000	7	6	7	30.0097	31.5225	28.335	31.2868	28.2766	27.7965	30.6346	30.9615	29.714	31.5108	28.952	30.1806	31.2724	0.337832	0.604941	0.737346	1.66711	Low	4927700000	270240000	771210000	84647000	654930000	81290000	58279000	416750000	522720000	220160000	764960000	129830000	304230000	648440000	1059700000	2054400000	343750000	1941600000	5244800000	403880000	1894200000	2114600000	782680000	1569100000	892900000	610510000	2911100000		3163;3496;5437;5643;7274	0	1	0	2	6	2	2	3	2	3	2	0	3	0	9
39	P30566;A0A096LNY6;A0A1B0GTG9;A0A1B0GWF8;A0A1B0GWJ0;A0A1B0GTJ7;A0A0A6YY92;P30566-2	P30566;A0A096LNY6;A0A1B0GTG9;A0A1B0GWF8;A0A1B0GWJ0;A0A1B0GTJ7;A0A0A6YY92;P30566-2	1;1;1;1;1;1;1;1	1;1;1;1;1;1;1;1	1;1;1;1;1;1;1;1	Adenylosuccinate lyase	ADSL	sp|P30566|PUR8_HUMAN Adenylosuccinate lyase OS=Homo sapiens OX=9606 GN=ADSL PE=1 SV=2;tr|A0A096LNY6|A0A096LNY6_HUMAN Adenylosuccinate lyase (Fragment) OS=Homo sapiens OX=9606 GN=ADSL PE=1 SV=1;tr|A0A1B0GTG9|A0A1B0GTG9_HUMAN Adenylosuccinate lyase (Fragment	8	1	1	1	0	0	0	0	0	0	0	0	0	0	1	0	0	0	0	0	0	0	0	0	0	0	0	1	0	0	0	1	1	0	0	0	0	0	0	0	0	0	0	1	0	0	54.889	0	2.8189											By MS/MS			0	0	0	0	0	0	0	0	0	0	4.1	0	0	5243700	0	0	0	0	0	0	0	0	0	0	5243700	0	0	0	1	1	17.9316	17.9316	17.9316	17.9316	17.9316	17.9316	17.9316	17.9316	17.9316	17.9316	22.3222	17.9316	17.9316	0.29969	0.568706	0.731764	1.66067	Low	209750	0	0	0	0	0	0	0	0	0	0	209750	0	0	0	0	0	0	0	0	0	0	0	0	0	0	0		2736	0	0	0	0	0	0	0	0	0	0	1	0	0	0	39
501	P13716;P13716-2;B7ZBK6	P13716;P13716-2	8;7;2	8;7;2	8;7;2	Delta-aminolevulinic acid dehydratase	ALAD	sp|P13716|HEM2_HUMAN Delta-aminolevulinic acid dehydratase OS=Homo sapiens OX=9606 GN=ALAD PE=1 SV=1;sp|P13716-2|HEM2_HUMAN Isoform 2 of Delta-aminolevulinic acid dehydratase OS=Homo sapiens OX=9606 GN=ALAD	3	8	8	8	0	0	0	0	0	0	2	0	0	0	8	0	0	0	0	0	0	0	0	2	0	0	0	8	0	0	2	8	8	0	0	0	0	0	0	2	0	0	0	8	0	0	36.294	0	5.7675							By matching				By MS/MS			0	0	0	0	0	0	9.1	0	0	0	33	0	0	146070000	0	0	0	0	0	0	11117000	0	0	0	134950000	0	0	1	1	1	17.9316	17.9316	17.9316	17.9316	17.9316	17.9316	23.4063	17.9316	17.9316	17.9316	27.0079	17.9316	17.9316	0.66255	0.880181	0.730614	1.65935	Low	9129500	0	0	0	0	0	0	694830	0	0	0	8434700	0	0	0	0	0	0	0	0	4029400	0	0	0	58559000	0	0		38;1442;1819;2541;3523;3631;4424;6961	0	0	0	0	0	0	0	0	0	0	8	0	0	0	501
174	Q6XQN6;H0YDA6;H0YF31;C9J8U2;G5E977;Q6XQN6-3;Q6XQN6-2	Q6XQN6;H0YDA6;H0YF31;C9J8U2;G5E977;Q6XQN6-3;Q6XQN6-2	1;1;1;1;1;1;1	1;1;1;1;1;1;1	1;1;1;1;1;1;1	Nicotinate phosphoribosyltransferase	NAPRT	sp|Q6XQN6|PNCB_HUMAN Nicotinate phosphoribosyltransferase OS=Homo sapiens OX=9606 GN=NAPRT PE=1 SV=2;tr|H0YDA6|H0YDA6_HUMAN Nicotinate phosphoribosyltransferase (Fragment) OS=Homo sapiens OX=9606 GN=NAPRT PE=1 SV=1;tr|H0YF31|H0YF31_HUMAN Nicotinate phospho	7	1	1	1	0	0	0	0	0	0	0	0	0	0	1	0	0	0	0	0	0	0	0	0	0	0	0	1	0	0	0	1	1	0	0	0	0	0	0	0	0	0	0	1	0	0	57.578	0.0033223	2.3542											By MS/MS			0	0	0	0	0	0	0	0	0	0	4.5	0	0	5203400	0	0	0	0	0	0	0	0	0	0	5203400	0	0	0	1	1	17.9316	17.9316	17.9316	17.9316	17.9316	17.9316	17.9316	17.9316	17.9316	17.9316	22.311	17.9316	17.9316	0.29969	0.568753	0.729909	1.65853	Low	216810	0	0	0	0	0	0	0	0	0	0	216810	0	0	0	0	0	0	0	0	0	0	0	0	0	0	0		812	0	0	0	0	0	0	0	0	0	0	1	0	0	0	174
579	P50502;H7C3I1;Q3KNR6;Q8IZP2;Q8NFI4;F8WAQ7;F6VDH7	P50502;H7C3I1;Q3KNR6;Q8IZP2;Q8NFI4	3;2;2;2;2;1;1	3;2;2;2;2;1;1	3;2;2;2;2;1;1	Hsc70-interacting protein;Putative protein FAM10A4;Putative protein FAM10A5	ST13;ST13P4;ST13P5	sp|P50502|F10A1_HUMAN Hsc70-interacting protein OS=Homo sapiens OX=9606 GN=ST13 PE=1 SV=2;tr|H7C3I1|H7C3I1_HUMAN Hsc70-interacting protein (Fragment) OS=Homo sapiens OX=9606 GN=ST13 PE=1 SV=1;tr|Q3KNR6|Q3KNR6_HUMAN Hsc70-interacting protein OS=Homo sapiens	7	3	3	3	1	0	1	0	0	1	0	0	1	0	3	1	0	1	0	1	0	0	1	0	0	1	0	3	1	0	1	3	3	1	0	1	0	0	1	0	0	1	0	3	1	0	41.331	0	2.6709	By MS/MS		By matching			By matching			By MS/MS		By MS/MS	By matching		4.6	0	4.6	0	0	3.3	0	0	4.6	0	10.6	4.6	0	143150000	38615000	0	30151000	0	0	2831600	0	0	17185000	0	34149000	20217000	0	3	3	3	25.2027	17.9316	24.8457	17.9316	17.9316	21.4332	17.9316	17.9316	24.0346	17.9316	25.0253	24.2691	17.9316	0.712817	0.902288	0.729033	1.65753	Low	13013000	3510400	0	2741000	0	0	257410	0	0	1562300	0	3104400	1838000	0	38139000	0	40461000	0	0	0	0	0	33837000	0	23766000	35506000	0		201;3863;5069	0	0	0	0	0	0	0	0	0	0	3	0	0	0	579
614	Q08380;K7EP36;K7ESM3;K7EKQ5;K7ERZ6;K7EJD3;K7ES75;K7EN99;K7EJY8;K7EQT9	Q08380	24;8;5;5;3;3;2;2;2;1	24;8;5;5;3;3;2;2;2;1	24;8;5;5;3;3;2;2;2;1	Galectin-3-binding protein	LGALS3BP	sp|Q08380|LG3BP_HUMAN Galectin-3-binding protein OS=Homo sapiens OX=9606 GN=LGALS3BP PE=1 SV=1	10	24	24	24	20	19	18	20	19	21	19	20	21	22	17	22	18	20	19	18	20	19	21	19	20	21	22	17	22	18	21	22	22	20	19	18	20	19	21	19	20	21	22	17	22	18	65.33	0	323.31	By MS/MS	By MS/MS	By MS/MS	By MS/MS	By MS/MS	By MS/MS	By MS/MS	By MS/MS	By MS/MS	By MS/MS	By MS/MS	By MS/MS	By MS/MS	38.1	39	40.2	43.8	41.2	41.4	36.8	48.7	50.1	45	37.8	51.6	44.3	99985000000	4808700000	5308500000	3247700000	4811500000	6378400000	4244000000	4804800000	13110000000	6849600000	25520000000	1574300000	15265000000	4063200000	7	6	7	32.163	32.3057	31.5968	32.1638	32.5705	31.9828	32.1618	33.6099	32.6734	34.5709	30.5521	33.8295	31.92	0.223562	0.497639	0.724378	1.65219	Low	3845600000	184950000	204170000	124910000	185060000	245320000	163230000	184800000	504220000	263440000	981560000	60549000	587100000	156280000	1085200000	801420000	908470000	897040000	1774500000	1460100000	981950000	3575200000	2008200000	4573900000	608070000	5161800000	1371100000		11;292;444;539;1581;2424;2537;2895;3253;3446;3458;3520;3543;3570;5379;5548;5847;5918;5926;6206;6274;7485;7547;7548	32	28	34	37	42	46	32	75	45	77	32	80	38	0	614
126	P54725;A0A494C0B4;P54725-2	P54725;A0A494C0B4;P54725-2	2;2;2	2;2;2	1;1;1	UV excision repair protein RAD23 homolog A	RAD23A	sp|P54725|RD23A_HUMAN UV excision repair protein RAD23 homolog A OS=Homo sapiens OX=9606 GN=RAD23A PE=1 SV=1;tr|A0A494C0B4|A0A494C0B4_HUMAN UV excision repair protein RAD23 homolog A OS=Homo sapiens OX=9606 GN=RAD23A PE=1 SV=1;sp|P54725-2|RD23A_HUMAN Isofo	3	2	2	1	0	0	0	0	0	0	0	0	0	0	2	0	0	0	0	0	0	0	0	0	0	0	0	2	0	0	0	2	2	0	0	0	0	0	0	0	0	0	0	1	0	0	39.609	0	4.4752											By MS/MS			0	0	0	0	0	0	0	0	0	0	19.3	0	0	4842300	0	0	0	0	0	0	0	0	0	0	4842300	0	0	0	1	1	17.9316	17.9316	17.9316	17.9316	17.9316	17.9316	17.9316	17.9316	17.9316	17.9316	22.2073	17.9316	17.9316	0.29969	0.573342	0.712615	1.63877	Low	372490	0	0	0	0	0	0	0	0	0	0	372490	0	0	0	0	0	0	0	0	0	0	0	0	0	0	0		541;5826	0	0	0	0	0	0	0	0	0	0	2	0	0	0	126
343	P01033;Q5H9A7;Q5H9B5;H0Y789;Q5H9B4	P01033;Q5H9A7	5;5;2;2;1	5;5;2;2;1	5;5;2;2;1	Metalloproteinase inhibitor 1	TIMP1	sp|P01033|TIMP1_HUMAN Metalloproteinase inhibitor 1 OS=Homo sapiens OX=9606 GN=TIMP1 PE=1 SV=1;tr|Q5H9A7|Q5H9A7_HUMAN Metalloproteinase inhibitor 1 OS=Homo sapiens OX=9606 GN=TIMP1 PE=1 SV=1	5	5	5	5	3	2	4	1	3	4	2	3	3	2	3	2	5	3	2	4	1	3	4	2	3	3	2	3	2	5	4	5	5	3	2	4	1	3	4	2	3	3	2	3	2	5	23.171	0	8.256	By MS/MS	By MS/MS	By MS/MS	By matching	By matching	By MS/MS	By MS/MS	By MS/MS	By MS/MS	By MS/MS	By MS/MS	By MS/MS	By MS/MS	20.3	12.1	24.6	4.3	13.5	24.6	16.9	13.5	17.9	13.5	16.9	7.7	30.4	560820000	22379000	127510000	30828000	11046000	21529000	39522000	14422000	37297000	38309000	48560000	44233000	26547000	98636000	7	6	7	24.4156	26.926	24.8777	23.397	24.3598	25.2362	23.7818	25.1526	25.1912	25.5333	25.3986	24.662	26.5556	0.212743	0.494077	0.702099	1.62687	Low	50984000	2034500	11592000	2802600	1004200	1957200	3592900	1311100	3390600	3482700	4414500	4021200	2413400	8966900	13822000	22734000	22435000	0	12750000	40802000	21013000	27730000	35301000	33608000	35194000	33910000	51546000		2124;2272;2726;4063;5574	1	0	1	0	0	2	1	2	2	2	1	2	2	0	343
291	M0R0Q9	M0R0Q9	6	1	1		C3	tr|M0R0Q9|M0R0Q9_HUMAN Complement C3 (Fragment) OS=Homo sapiens OX=9606 GN=C3 PE=1 SV=1	1	6	1	1	6	6	6	6	6	6	6	6	6	6	6	6	6	1	1	1	1	1	1	1	1	1	1	1	1	1	1	1	1	1	1	1	1	1	1	1	1	1	1	1	1	1	11.155	0	65.115	By MS/MS	By MS/MS	By MS/MS	By MS/MS	By MS/MS	By MS/MS	By MS/MS	By MS/MS	By MS/MS	By MS/MS	By MS/MS	By MS/MS	By MS/MS	84.2	84.2	84.2	84.2	84.2	84.2	84.2	84.2	84.2	84.2	84.2	84.2	84.2	271400000	5835800	12534000	4384700	5417800	6334500	3618600	17511000	4674000	4776000	15391000	3176800	178220000	9518900	7	6	7	22.4765	23.5793	22.064	22.3693	22.5948	21.787	24.0618	22.1562	22.1874	23.8756	21.5991	27.4091	23.1824	0.437906	0.727583	0.696954	1.62108	Low	54280000	1167200	2506800	876940	1083600	1266900	723720	3502200	934800	955190	3078100	635360	35645000	1903800	5843200	6004900	6328300	5326800	10823000	6875500	7520300	6071200	8458200	8697800	5700700	285080000	15309000		154;959;1070;3817;5047;6007	2	1	1	1	1	1	2	0	1	2	1	13	3	0	291
434	P05362;K7EKL8;E7ESS4	P05362;K7EKL8	9;5;3	9;5;3	9;5;3	Intercellular adhesion molecule 1	ICAM1	sp|P05362|ICAM1_HUMAN Intercellular adhesion molecule 1 OS=Homo sapiens OX=9606 GN=ICAM1 PE=1 SV=2;tr|K7EKL8|K7EKL8_HUMAN Intercellular adhesion molecule 1 (Fragment) OS=Homo sapiens OX=9606 GN=ICAM1 PE=1 SV=1	3	9	9	9	3	3	7	2	2	6	2	5	5	4	8	6	5	3	3	7	2	2	6	2	5	5	4	8	6	5	7	8	8	3	3	7	2	2	6	2	5	5	4	8	6	5	57.825	0	24.208	By MS/MS	By MS/MS	By MS/MS	By matching	By MS/MS	By MS/MS	By MS/MS	By MS/MS	By MS/MS	By MS/MS	By MS/MS	By MS/MS	By MS/MS	8.6	7.7	18.6	5.6	4.7	15.2	5.6	12.8	12.6	9.4	18.6	16.5	13.9	640620000	48610000	54266000	70544000	27010000	10697000	37777000	25972000	24055000	47660000	39559000	66501000	92426000	95547000	7	6	7	25.5347	25.6935	26.072	24.687	23.3507	25.171	24.6305	24.5198	25.5063	25.2375	25.9869	26.4618	26.5097	0.173903	0.45022	0.683741	1.6063	Low	25625000	1944400	2170600	2821800	1080400	427860	1511100	1038900	962200	1906400	1582300	2660000	3697000	3821900	21392000	19175000	23862000	18888000	14735000	33023000	13323000	19959000	28521000	20940000	30910000	44603000	37238000		936;1027;1628;2318;3864;5348;6138;6588;6995	4	1	4	0	1	5	1	4	5	2	5	4	3	0	434
448	P07307;P07307-3;P07307-2	P07307;P07307-3;P07307-2	5;5;5	5;5;5	5;5;5	Asialoglycoprotein receptor 2	ASGR2	sp|P07307|ASGR2_HUMAN Asialoglycoprotein receptor 2 OS=Homo sapiens OX=9606 GN=ASGR2 PE=1 SV=2;sp|P07307-3|ASGR2_HUMAN Isoform 3 of Asialoglycoprotein receptor 2 OS=Homo sapiens OX=9606 GN=ASGR2;sp|P07307-2|ASGR2_HUMAN Isoform 2 of Asialoglycoprotein recep	3	5	5	5	0	1	2	3	0	0	1	1	2	0	5	0	1	0	1	2	3	0	0	1	1	2	0	5	0	1	3	5	5	0	1	2	3	0	0	1	1	2	0	5	0	1	35.092	0	19.721		By MS/MS	By MS/MS	By MS/MS			By matching	By MS/MS	By MS/MS		By MS/MS		By MS/MS	0	9.3	12.9	16.4	0	0	3.5	3.5	7.1	0	29.6	0	9.3	233850000	0	15559000	15619000	48869000	0	0	13333000	8862200	16576000	0	100480000	0	14551000	4	4	4	17.9316	23.8912	23.8968	25.5424	17.9316	17.9316	23.6685	23.0792	23.9826	17.9316	26.5823	17.9316	23.7946	0.733561	0.904704	0.675033	1.59663	Low	15590000	0	1037300	1041300	3258000	0	0	888840	590810	1105100	0	6698500	0	970050	0	7879600	13689000	21055000	0	0	5213000	9926200	14047000	0	115940000	0	15541000		67;4812;6045;7193;7278	0	1	1	1	0	0	0	1	1	0	7	0	1	0	448
570	P41222;H0Y5A1;Q5SQ11	P41222;H0Y5A1;Q5SQ11	2;1;1	2;1;1	2;1;1	Prostaglandin-H2 D-isomerase	PTGDS	sp|P41222|PTGDS_HUMAN Prostaglandin-H2 D-isomerase OS=Homo sapiens OX=9606 GN=PTGDS PE=1 SV=1;tr|H0Y5A1|H0Y5A1_HUMAN Prostaglandin-H2 D-isomerase (Fragment) OS=Homo sapiens OX=9606 GN=PTGDS PE=1 SV=2;tr|Q5SQ11|Q5SQ11_HUMAN Prostaglandin-H2 D-isomerase (Fra	3	2	2	2	1	2	1	1	2	2	1	2	2	2	2	2	1	1	2	1	1	2	2	1	2	2	2	2	2	1	2	2	2	1	2	1	1	2	2	1	2	2	2	2	2	1	21.029	0	51.621	By MS/MS	By MS/MS	By MS/MS	By MS/MS	By MS/MS	By MS/MS	By MS/MS	By MS/MS	By MS/MS	By MS/MS	By MS/MS	By MS/MS	By MS/MS	8.4	17.4	8.4	8.4	17.4	17.4	8.4	17.4	17.4	17.4	17.4	17.4	8.4	768430000	38730000	72054000	35204000	32012000	75966000	43651000	25461000	69286000	73663000	94915000	126610000	46691000	34179000	7	6	7	25.2069	26.1026	25.0692	24.9321	26.1789	25.3795	24.6018	26.0461	26.1344	26.5001	26.9158	25.4766	25.0266	0.0864835	0.326492	0.663614	1.58405	Low	96053000	4841200	9006800	4400500	4001500	9495800	5456300	3182600	8660800	9207800	11864000	15827000	5836400	4272400	43901000	25047000	57521000	35632000	75639000	49808000	27468000	54800000	82242000	50621000	145320000	38314000	62233000		394;6293	1	3	1	1	2	4	2	2	2	1	3	1	1	0	570
238	P37837;F2Z393	P37837;F2Z393	4;4	4;4	4;4	Transaldolase	TALDO1	sp|P37837|TALDO_HUMAN Transaldolase OS=Homo sapiens OX=9606 GN=TALDO1 PE=1 SV=2;tr|F2Z393|F2Z393_HUMAN Transaldolase OS=Homo sapiens OX=9606 GN=TALDO1 PE=1 SV=1	2	4	4	4	1	0	0	1	2	1	0	2	0	0	4	2	0	1	0	0	1	2	1	0	2	0	0	4	2	0	2	4	4	1	0	0	1	2	1	0	2	0	0	4	2	0	37.54	0	5.5565	By matching			By matching	By matching	By MS/MS		By MS/MS			By MS/MS	By MS/MS		3.3	0	0	3.3	6.5	3.3	0	6.5	0	0	13.6	6.5	0	119310000	7820700	0	0	6777900	10783000	3752700	0	22644000	0	0	51135000	16397000	0	4	3	4	22.8989	17.9316	17.9316	22.6924	23.3623	21.8395	17.9316	24.4326	17.9316	17.9316	25.6078	23.9669	17.9316	0.720504	0.899895	0.644954	1.56369	Low	7018300	460040	0	0	398700	634310	220740	0	1332000	0	0	3007900	964540	0	10863000	0	0	9625600	14755000	11426000	0	17111000	0	0	49033000	14293000	0		243;3861;4114;5995	0	0	0	0	0	1	0	1	0	0	5	1	0	0	238
267	Q06323;H0YKK6	Q06323;H0YKK6	1;1	1;1	1;1	Proteasome activator complex subunit 1	PSME1	sp|Q06323|PSME1_HUMAN Proteasome activator complex subunit 1 OS=Homo sapiens OX=9606 GN=PSME1 PE=1 SV=1;tr|H0YKK6|H0YKK6_HUMAN Proteasome activator complex subunit 1 OS=Homo sapiens OX=9606 GN=PSME1 PE=1 SV=1	2	1	1	1	0	0	0	0	0	0	0	0	0	0	1	0	0	0	0	0	0	0	0	0	0	0	0	1	0	0	0	1	1	0	0	0	0	0	0	0	0	0	0	1	0	0	28.723	0.0032626	2.1351											By MS/MS			0	0	0	0	0	0	0	0	0	0	4.8	0	0	3524300	0	0	0	0	0	0	0	0	0	0	3524300	0	0	0	1	1	17.9316	17.9316	17.9316	17.9316	17.9316	17.9316	17.9316	17.9316	17.9316	17.9316	21.7489	17.9316	17.9316	0.29969	0.579818	0.636223	1.55425	Low	234950	0	0	0	0	0	0	0	0	0	0	234950	0	0	0	0	0	0	0	0	0	0	0	0	0	0	0		4491	0	0	0	0	0	0	0	0	0	0	1	0	0	0	267
709	Q9NPY3;Q9UHG2	Q9NPY3	7;1	7;1	7;1	Complement component C1q receptor	CD93	sp|Q9NPY3|C1QR1_HUMAN Complement component C1q receptor OS=Homo sapiens OX=9606 GN=CD93 PE=1 SV=3	2	7	7	7	4	3	5	3	2	2	4	4	5	2	6	4	7	4	3	5	3	2	2	4	4	5	2	6	4	7	5	7	7	4	3	5	3	2	2	4	4	5	2	6	4	7	68.559	0	16.75	By MS/MS	By MS/MS	By MS/MS	By MS/MS	By MS/MS	By MS/MS	By MS/MS	By MS/MS	By MS/MS	By matching	By MS/MS	By MS/MS	By MS/MS	10.1	6.9	10.6	6.9	6	3.8	8	8.1	11.2	5.8	11.2	8	13.7	615010000	52600000	52196000	47341000	42875000	11437000	19990000	37983000	40239000	72274000	32484000	113360000	27814000	64417000	7	6	7	25.6486	25.6374	25.4966	25.3536	23.4472	24.2528	25.1789	25.2621	26.107	24.9532	26.7563	24.7293	25.9409	0.19391	0.482568	0.622663	1.53971	Low	24600000	2104000	2087800	1893600	1715000	457480	799620	1519300	1609600	2891000	1299400	4534200	1112600	2576700	18924000	17523000	28802000	21657000	13862000	16157000	18450000	18371000	40517000	17950000	64323000	21893000	46804000		363;798;1517;2126;2279;4087;6732	2	1	3	1	2	1	2	2	4	0	6	2	5	0	709
452	P07384;E9PL37;E9PRM1	P07384;E9PL37;E9PRM1	2;1;1	2;1;1	2;1;1	Calpain-1 catalytic subunit	CAPN1	sp|P07384|CAN1_HUMAN Calpain-1 catalytic subunit OS=Homo sapiens OX=9606 GN=CAPN1 PE=1 SV=1;tr|E9PL37|E9PL37_HUMAN Calpain-1 catalytic subunit (Fragment) OS=Homo sapiens OX=9606 GN=CAPN1 PE=1 SV=1;tr|E9PRM1|E9PRM1_HUMAN Calpain-1 catalytic subunit OS=Homo	3	2	2	2	1	2	2	1	1	1	1	1	1	1	1	1	1	1	2	2	1	1	1	1	1	1	1	1	1	1	2	1	2	1	2	2	1	1	1	1	1	1	1	1	1	1	81.889	0	2.6168	By MS/MS	By MS/MS	By MS/MS	By MS/MS	By MS/MS	By MS/MS	By MS/MS	By MS/MS	By MS/MS	By MS/MS	By MS/MS	By MS/MS	By MS/MS	1.7	4.3	4.3	1.7	1.7	1.7	1.7	1.7	1.7	1.7	1.7	1.7	1.7	3275000000	32084000	72356000	135440000	330590000	69100000	84679000	66797000	135990000	155740000	53321000	2032400000	38943000	67505000	7	6	7	24.9354	26.1086	27.0131	28.3005	26.0422	26.3355	25.9933	27.0189	27.2146	25.6682	30.9205	25.2149	26.0085	0.499911	0.775912	0.617815	1.53455	Low	90971000	891230	2009900	3762200	9182900	1919400	2352200	1855500	3777400	4326100	1481100	56456000	1081700	1875100	14425000	18149000	94215000	77687000	51966000	43916000	19076000	46671000	117610000	87790000	1941700000	59786000	39806000		3490;4225	0	1	2	0	1	0	0	0	1	0	1	1	0	0	452
667	Q86UD1;E9PJ29	Q86UD1;E9PJ29	5;3	5;3	5;3	Out at first protein homolog	OAF	sp|Q86UD1|OAF_HUMAN Out at first protein homolog OS=Homo sapiens OX=9606 GN=OAF PE=2 SV=1;tr|E9PJ29|E9PJ29_HUMAN Out at first protein homolog OS=Homo sapiens OX=9606 GN=OAF PE=1 SV=1	2	5	5	5	2	3	4	4	4	5	2	5	4	5	3	3	4	2	3	4	4	4	5	2	5	4	5	3	3	4	5	5	5	2	3	4	4	4	5	2	5	4	5	3	3	4	30.688	0	25.406	By MS/MS	By MS/MS	By MS/MS	By MS/MS	By MS/MS	By MS/MS	By MS/MS	By MS/MS	By MS/MS	By MS/MS	By MS/MS	By MS/MS	By MS/MS	13.2	19.4	20.5	23.4	23.4	26.7	16.1	26.7	22.7	26.7	17.2	13.6	23.4	785810000	26135000	47580000	67679000	54000000	34782000	78793000	17818000	132480000	43591000	146070000	38300000	31640000	66940000	7	6	7	24.6395	25.5039	26.0122	25.6865	25.0518	26.2316	24.0868	26.9812	25.3775	27.1221	25.1908	24.9152	25.9964	0.220307	0.509037	0.614512	1.53104	Low	65484000	2177900	3965000	5639900	4500000	2898500	6566000	1484800	11040000	3632600	12172000	3191700	2636700	5578300	16314000	19012000	31363000	22655000	22622000	38977000	18779000	52498000	41596000	35293000	29432000	34665000	44419000		281;429;2127;2532;6002	2	3	4	5	2	4	2	4	2	5	4	2	4	0	667
480	P0DP01	P0DP01	4	4	3			sp|P0DP01|HV108_HUMAN Immunoglobulin heavy variable 1-8 OS=Homo sapiens OX=9606 GN=IGHV1-8 PE=3 SV=1	1	4	4	3	1	2	2	2	2	1	1	4	3	3	3	3	3	1	2	2	2	2	1	1	4	3	3	3	3	3	2	4	4	0	1	1	1	1	0	0	3	2	2	2	2	2	12.992	0	96.972	By MS/MS	By MS/MS	By MS/MS	By MS/MS	By MS/MS	By MS/MS	By MS/MS	By MS/MS	By MS/MS	By MS/MS	By MS/MS	By MS/MS	By MS/MS	9.4	30.8	22.2	22.2	22.2	9.4	9.4	56.4	43.6	43.6	35	43.6	43.6	7889700000	646960000	1054900000	115610000	718550000	627170000	55024000	539130000	521460000	387420000	1042500000	344310000	299180000	1537600000	7	6	7	29.2691	29.9745	26.7847	29.4205	29.2243	25.7136	29.0061	28.958	28.5293	29.9574	28.3591	28.1564	30.518	0.440249	0.736959	0.595052	1.51053	Low	1577900000	129390000	210970000	23121000	143710000	125430000	11005000	107830000	104290000	77485000	208490000	68862000	59836000	307520000	661740000	697130000	151300000	539130000	734530000	109740000	508800000	691320000	658900000	711030000	700670000	519710000	1730600000		440;4778;5039;5573	5	7	3	6	15	2	3	8	5	9	4	5	11	0	480
382	P02042;E9PFT6;E9PEW8;C9JRG0	P02042;E9PFT6;E9PEW8	15;11;9;2	8;6;5;1	8;6;5;1	Hemoglobin subunit delta	HBD	sp|P02042|HBD_HUMAN Hemoglobin subunit delta OS=Homo sapiens OX=9606 GN=HBD PE=1 SV=2;tr|E9PFT6|E9PFT6_HUMAN Hemoglobin subunit delta OS=Homo sapiens OX=9606 GN=HBD PE=1 SV=1;tr|E9PEW8|E9PEW8_HUMAN Hemoglobin subunit delta (Fragment) OS=Homo sapiens OX=960	4	15	8	8	11	10	12	12	12	13	12	12	12	13	14	11	11	4	4	6	6	6	7	5	6	6	6	7	5	5	7	7	7	4	4	6	6	6	7	5	6	6	6	7	5	5	16.055	0	323.31	By MS/MS	By MS/MS	By MS/MS	By MS/MS	By MS/MS	By MS/MS	By MS/MS	By MS/MS	By MS/MS	By MS/MS	By MS/MS	By MS/MS	By MS/MS	77.6	76.2	91.2	91.2	91.2	91.2	86.4	91.2	91.2	92.5	92.5	85	85	21353000000	392880000	208490000	1118900000	1922700000	1047700000	987940000	460060000	915220000	719120000	907460000	11782000000	427070000	463360000	7	6	7	28.5495	27.6354	30.0594	30.8405	29.9646	29.8798	28.7772	29.7695	29.4217	29.7573	33.4559	28.6699	28.7876	0.477564	0.760149	0.590319	1.50558	Low	1941200000	35716000	18953000	101720000	174800000	95243000	89813000	41824000	83202000	65375000	82496000	1071100000	38824000	42124000	129740000	72075000	331180000	431970000	399690000	415900000	122650000	298100000	367350000	215400000	5432900000	182430000	236020000		1435;1873;2593;2594;3474;3776;3869;3935;6043;6681;6749;6752;6827;7028;7029	4	6	12	13	14	15	9	11	14	10	58	9	8	0	382
137	Q6UY14;A0A669KBE7;Q6UY14-2;Q6UY14-3	Q6UY14;A0A669KBE7;Q6UY14-2;Q6UY14-3	6;6;6;6	6;6;6;6	6;6;6;6	ADAMTS-like protein 4	ADAMTSL4	sp|Q6UY14|ATL4_HUMAN ADAMTS-like protein 4 OS=Homo sapiens OX=9606 GN=ADAMTSL4 PE=1 SV=2;tr|A0A669KBE7|A0A669KBE7_HUMAN ADAMTS-like protein 4 OS=Homo sapiens OX=9606 GN=ADAMTSL4 PE=1 SV=1;sp|Q6UY14-2|ATL4_HUMAN Isoform 2 of ADAMTS-like protein 4 OS=Homo sa	4	6	6	6	1	1	3	1	2	1	0	2	1	0	2	1	3	1	1	3	1	2	1	0	2	1	0	2	1	3	3	3	3	1	1	3	1	2	1	0	2	1	0	2	1	3	116.54	0	5.6699	By MS/MS	By matching	By MS/MS	By MS/MS	By MS/MS	By matching		By MS/MS	By matching		By MS/MS	By matching	By MS/MS	0.8	0.8	3.4	1.4	1.8	0.9	0	2.3	0.9	0	2.2	0.9	3.2	196210000	0	13056000	7270000	0	122720000	3688100	0	12812000	2509900	0	4927100	2730700	26495000	4	5	5	17.9316	23.6382	22.7935	17.9316	26.8708	21.8144	17.9316	23.611	21.2592	17.9316	22.2323	21.3808	24.6592	0.739391	0.90556	0.57259	1.48719	Low	3567400	0	237380	132180	0	2231200	67057	0	232950	45635	0	89584	49650	481730	0	25422000	55431000	0	24523000	34026000	0	33362000	25120000	0	0	25424000	46111000		52;755;2528;3058;4263;5438	1	0	3	1	2	0	0	1	0	0	1	0	1	0	137
143	P02144;F2Z2F1;B0QYF8;B0QYF7;F2Z337;Q8WVH6	P02144;F2Z2F1;B0QYF8;B0QYF7;F2Z337;Q8WVH6	2;2;2;1;1;1	2;2;2;1;1;1	2;2;2;1;1;1	Myoglobin	MB	sp|P02144|MYG_HUMAN Myoglobin OS=Homo sapiens OX=9606 GN=MB PE=1 SV=2;tr|F2Z2F1|F2Z2F1_HUMAN Myoglobin (Fragment) OS=Homo sapiens OX=9606 GN=MB PE=1 SV=1;tr|B0QYF8|B0QYF8_HUMAN Myoglobin (Fragment) OS=Homo sapiens OX=9606 GN=MB PE=1 SV=1;tr|B0QYF7|B0QYF7_H	6	2	2	2	0	0	1	0	0	0	0	0	0	0	2	0	0	0	0	1	0	0	0	0	0	0	0	2	0	0	1	2	2	0	0	1	0	0	0	0	0	0	0	2	0	0	17.184	0	3.5492			By matching								By MS/MS			0	0	9.1	0	0	0	0	0	0	0	18.8	0	0	6083400	0	0	578450	0	0	0	0	0	0	0	5504900	0	0	1	1	1	17.9316	17.9316	19.1418	17.9316	17.9316	17.9316	17.9316	17.9316	17.9316	17.9316	22.3923	17.9316	17.9316	0.437678	0.735414	0.570558	1.4851	Low	675930	0	0	64272	0	0	0	0	0	0	0	611660	0	0	0	0	833810	0	0	0	0	0	0	0	10234000	0	0		2692;6575	0	0	0	0	0	0	0	0	0	0	2	0	0	0	143
461	P07998;G3V357	P07998;G3V357	4;3	4;3	4;3	Ribonuclease pancreatic	RNASE1	sp|P07998|RNAS1_HUMAN Ribonuclease pancreatic OS=Homo sapiens OX=9606 GN=RNASE1 PE=1 SV=4;tr|G3V357|G3V357_HUMAN Ribonuclease pancreatic OS=Homo sapiens OX=9606 GN=RNASE1 PE=1 SV=1	2	4	4	4	3	3	3	2	2	3	2	1	1	2	4	2	2	3	3	3	2	2	3	2	1	1	2	4	2	2	3	4	4	3	3	3	2	2	3	2	1	1	2	4	2	2	17.644	0	25.895	By MS/MS	By MS/MS	By MS/MS	By MS/MS	By MS/MS	By MS/MS	By matching	By matching	By MS/MS	By MS/MS	By MS/MS	By matching	By MS/MS	35.3	35.3	35.3	21.8	20.5	35.3	21.8	7.1	14.7	28.2	39.7	21.8	28.2	707880000	35356000	52025000	33773000	22531000	17123000	23706000	34066000	17766000	14116000	47908000	321210000	30687000	57608000	7	6	7	25.0755	25.6327	25.0094	24.4254	24.0294	24.4987	25.0218	24.0826	23.7508	25.5138	28.2589	24.8711	25.7798	0.400906	0.708743	0.562896	1.47723	Low	101130000	5050900	7432100	4824600	3218700	2446200	3386500	4866500	2538100	2016600	6844000	45887000	4383900	8229700	18275000	21656000	22383000	14344000	13351000	16359000	19070000	5796900	23722000	29139000	206170000	24292000	54385000		683;5139;5799;7447	2	2	3	1	1	3	0	0	1	3	7	0	3	0	461
603	P80748	P80748	5	3	3	Ig lambda chain V-III region LOI		sp|P80748|LV321_HUMAN Immunoglobulin lambda variable 3-21 OS=Homo sapiens OX=9606 GN=IGLV3-21 PE=1 SV=2	1	5	3	3	5	5	5	5	5	3	5	5	5	5	5	5	5	3	3	3	3	3	1	3	3	3	3	3	3	3	3	3	3	3	3	3	3	3	1	3	3	3	3	3	3	3	12.446	0	105.54	By MS/MS	By MS/MS	By MS/MS	By MS/MS	By MS/MS	By MS/MS	By MS/MS	By MS/MS	By MS/MS	By MS/MS	By MS/MS	By MS/MS	By MS/MS	48.7	48.7	48.7	48.7	48.7	29.9	48.7	48.7	48.7	48.7	48.7	48.7	48.7	8409300000	1207600000	1222200000	196510000	998860000	514930000	11427000	399110000	1081700000	313090000	907900000	319960000	192030000	1044000000	7	6	7	30.1695	30.1868	27.55	29.8957	28.9398	23.4459	28.5722	30.0107	28.222	29.758	28.2533	27.5168	29.9595	0.608735	0.844311	0.559072	1.47332	Low	1401500000	201270000	203700000	32752000	166480000	85822000	1904400	66518000	180280000	52181000	151320000	53326000	32005000	173990000	535380000	364160000	96226000	414850000	301170000	19747000	122830000	563180000	210660000	300230000	193300000	84882000	576310000		2064;3160;4905;5944;5945	6	5	2	5	8	1	2	9	5	4	3	5	8	0	603
680	Q92496;Q92496-2;A0A0C4DH21;Q92496-3	Q92496;Q92496-2;A0A0C4DH21;Q92496-3	11;11;6;6	6;6;1;1	6;6;1;1	Complement factor H-related protein 4	CFHR4	sp|Q92496|FHR4_HUMAN Complement factor H-related protein 4 OS=Homo sapiens OX=9606 GN=CFHR4 PE=1 SV=3;sp|Q92496-2|FHR4_HUMAN Isoform 2 of Complement factor H-related protein 4 OS=Homo sapiens OX=9606 GN=CFHR4;tr|A0A0C4DH21|A0A0C4DH21_HUMAN Complement facto	4	11	6	6	4	6	9	6	7	8	5	4	7	6	11	4	9	2	4	5	4	5	4	3	3	4	3	6	2	5	5	6	6	2	4	5	4	5	4	3	3	4	3	6	2	5	65.35	0	28.862	By MS/MS	By MS/MS	By MS/MS	By MS/MS	By MS/MS	By MS/MS	By matching	By MS/MS	By MS/MS	By MS/MS	By MS/MS	By MS/MS	By MS/MS	8.8	21.1	26.1	20.8	23.5	16.8	12.8	10.4	19.7	14.5	31.8	8.8	26.1	674060000	27598000	32648000	45386000	24738000	56567000	35282000	37015000	20797000	33158000	76810000	173400000	27971000	82689000	7	6	7	24.7181	24.9605	25.4357	24.5602	25.7535	25.0724	25.1416	24.3099	24.9829	26.1948	27.3695	24.7374	26.3012	0.257602	0.551642	0.557561	1.47178	Low	33703000	1379900	1632400	2269300	1236900	2828300	1764100	1850700	1039800	1657900	3840500	8670100	1398500	4134500	16344000	12892000	18978000	9798100	29213000	24816000	12166000	10866000	29060000	26406000	112460000	27325000	45739000		669;678;682;1460;1824;5442;6166;6608;7112;7125;7526	1	2	6	4	4	4	0	2	3	3	10	2	6	0	680
441	P06331	P06331	3	3	1	Ig heavy chain V-II region ARH-77		sp|P06331|HV434_HUMAN Immunoglobulin heavy variable 4-34 OS=Homo sapiens OX=9606 GN=IGHV4-34 PE=1 SV=2	1	3	3	1	3	2	3	2	3	2	3	3	3	3	3	3	3	3	2	3	2	3	2	3	3	3	3	3	3	3	3	3	3	1	0	1	0	1	0	1	1	1	1	1	1	1	13.815	0	107.1	By MS/MS	By MS/MS	By MS/MS	By MS/MS	By MS/MS	By MS/MS	By MS/MS	By MS/MS	By MS/MS	By MS/MS	By MS/MS	By MS/MS	By MS/MS	37.4	20.3	37.4	20.3	37.4	20.3	37.4	37.4	37.4	37.4	37.4	37.4	37.4	23213000000	1807000000	2514000000	691850000	2663800000	1834700000	415470000	1036600000	3466600000	1541600000	2403500000	1812500000	1077800000	1947400000	7	6	7	30.7509	31.2273	29.3659	31.3108	30.7729	28.6302	29.9492	31.6909	30.5218	31.1625	30.7553	30.0054	30.8589	0.266522	0.555748	0.545715	1.45974	Low	3868800000	301170000	419000000	115310000	443970000	305780000	69244000	172760000	577770000	256930000	400580000	302080000	179630000	324560000	1406700000	1545900000	764250000	2000300000	1745600000	539740000	1420100000	1697900000	1040200000	1435300000	1877300000	831100000	1441100000		2391;4157;6992	7	17	6	12	23	6	8	19	6	23	7	7	20	0	441
104	A0A140T913;A0A140T9X5;Q53Z42;A0A140T9I0;A0A1W2PPQ2;A0A1W2PRT9;A0A140T933;A0A140T955;Q9GJ45;A0A140T975;A0A1W2PS39;Q5RJ27;A0A1W2PQS8;B0UXQ0;A0A140T941;A0A140T9Z6;O19617;A0A140T921;A0A140T9H5;A2AEA2;P10321;A0A1W2PRU9;A0A140T9U8;P10321-2;A0A140T9M5;A0A140TA05;A0A140T942;A0A140T9E1;A0A140T9L3;A0A140T9Q4;A0A140T9S7;A0A140TA19	A0A140T913;A0A140T9X5;Q53Z42;A0A140T9I0;A0A1W2PPQ2;A0A1W2PRT9;A0A140T933;A0A140T955;Q9GJ45;A0A140T975;A0A1W2PS39;Q5RJ27;A0A1W2PQS8;B0UXQ0;A0A140T941;A0A140T9Z6	9;9;9;9;8;8;8;8;6;6;6;6;6;6;6;6;4;4;4;4;4;4;4;4;2;1;1;1;1;1;1;1	9;9;9;9;8;8;8;8;6;6;6;6;6;6;6;6;4;4;4;4;4;4;4;4;2;1;1;1;1;1;1;1	3;3;3;3;2;2;2;2;0;0;0;0;0;0;0;0;0;0;0;0;0;0;0;0;0;0;0;0;0;0;0;0		HLA-A	tr|A0A140T913|A0A140T913_HUMAN HLA class I histocompatibility antigen, A alpha chain OS=Homo sapiens OX=9606 GN=HLA-A PE=1 SV=1;tr|A0A140T9X5|A0A140T9X5_HUMAN HLA class I histocompatibility antigen, A alpha chain (Fragment) OS=Homo sapiens OX=9606 GN=HLA-A	32	9	9	3	1	0	6	1	7	0	0	3	1	3	0	5	1	1	0	6	1	7	0	0	3	1	3	0	5	1	7	5	7	0	0	2	0	2	0	0	0	0	1	0	2	0	41.449	0	78.3	By MS/MS		By MS/MS	By matching	By MS/MS			By MS/MS	By matching	By MS/MS		By MS/MS	By MS/MS	2.4	0	22.1	6.5	25.3	0	0	9.4	3.2	9.7	0	19.7	3.8	487040000	9029900	0	154580000	9782300	114140000	0	0	32534000	5850300	36583000	0	124540000	0	4	4	4	23.1063	17.9316	27.2038	23.2217	26.7662	17.9316	17.9316	24.9554	22.4801	25.1247	17.9316	26.892	17.9316	0.813025	0.933521	0.539313	1.45328	Low	22138000	410450	0	7026200	444650	5188400	0	0	1478800	265920	1662900	0	5660900	0	11211000	0	110580000	6707000	79680000	0	0	26609000	27736000	24236000	0	77954000	0		598;910;911;1853;1921;2657;3337;4838;5986	1	0	5	0	5	0	0	2	0	2	0	6	1	0	104
132	A0A5H1ZRS2;A0A075B6P5;P01615	A0A5H1ZRS2;A0A075B6P5;P01615	4;3;3	3;2;2	3;2;2	Ig kappa chain V-II region FR	IGKV2D-28	tr|A0A5H1ZRS2|A0A5H1ZRS2_HUMAN Immunoglobulin kappa variable 2D-28 OS=Homo sapiens OX=9606 GN=IGKV2D-28 PE=1 SV=1;sp|A0A075B6P5|KV228_HUMAN Immunoglobulin kappa variable 2-28 OS=Homo sapiens OX=9606 GN=IGKV2-28 PE=3 SV=1;sp|P01615|KVD28_HUMAN Immunoglobuli	3	4	3	3	4	4	4	4	4	4	3	4	4	4	4	4	4	3	3	3	3	3	3	2	3	3	3	3	3	3	3	3	3	3	3	3	3	3	3	2	3	3	3	3	3	3	11.043	0	264	By MS/MS	By MS/MS	By MS/MS	By MS/MS	By MS/MS	By MS/MS	By MS/MS	By MS/MS	By MS/MS	By MS/MS	By MS/MS	By MS/MS	By MS/MS	70.6	70.6	70.6	70.6	70.6	70.6	51	70.6	70.6	70.6	70.6	70.6	70.6	6784500000	1287400000	946200000	122080000	690200000	271550000	40906000	157500000	345310000	193030000	1157200000	475570000	164660000	932890000	7	6	7	30.2618	29.8176	26.8633	29.3624	28.0166	25.2858	27.2308	28.3633	27.5243	30.108	28.8251	27.2949	29.7971	0.547005	0.800783	0.532357	1.44629	Low	1130800000	214570000	157700000	20346000	115030000	45258000	6817600	26250000	57552000	32171000	192870000	79262000	27443000	155480000	695140000	305420000	208270000	420330000	328300000	89446000	295060000	459540000	316180000	280730000	475010000	145420000	607010000		982;2057;4910;5890	8	7	5	5	12	6	3	5	7	5	6	4	7	0	132
328	P00738;P00738-2;J3QLC9;H3BS21;J3KRH2;J3KSV1;J3QQI8;H3BMJ7	P00738;P00738-2;J3QLC9	33;27;25;14;9;3;3;3	33;27;25;14;9;3;3;3	3;3;3;3;3;3;3;3	Haptoglobin;Haptoglobin alpha chain;Haptoglobin beta chain	HP	sp|P00738|HPT_HUMAN Haptoglobin OS=Homo sapiens OX=9606 GN=HP PE=1 SV=1;sp|P00738-2|HPT_HUMAN Isoform 2 of Haptoglobin OS=Homo sapiens OX=9606 GN=HP;tr|J3QLC9|J3QLC9_HUMAN Haptoglobin (Fragment) OS=Homo sapiens OX=9606 GN=HP PE=1 SV=1	8	33	33	3	31	31	31	31	31	32	29	31	31	31	29	29	29	31	31	31	31	31	32	29	31	31	31	29	29	29	32	31	32	2	2	2	2	2	3	2	2	2	2	2	2	2	45.205	0	323.31	By MS/MS	By MS/MS	By MS/MS	By MS/MS	By MS/MS	By MS/MS	By MS/MS	By MS/MS	By MS/MS	By MS/MS	By MS/MS	By MS/MS	By MS/MS	68.5	65.3	65.3	65.3	65.3	66.5	57.6	65.3	65.3	65.3	57.6	57.6	64	4077000000000	316350000000	342980000000	139980000000	300530000000	178020000000	230600000000	320470000000	389750000000	462210000000	512720000000	229510000000	269010000000	384910000000	7	6	7	38.2027	38.3193	37.0264	38.1287	37.3732	37.7466	38.2214	38.5038	38.7498	38.8994	37.7398	37.9689	38.4857	0.0697347	0.325538	0.531429	1.44536	Low	185320000000	14380000000	15590000000	6362900000	13661000000	8091800000	10482000000	14567000000	17716000000	21009000000	23305000000	10432000000	12228000000	17496000000	34366000000	35768000000	25389000000	41542000000	38094000000	52533000000	34890000000	65454000000	107000000000	76211000000	50540000000	45318000000	71869000000		545;546;547;956;957;1254;2557;2841;2842;3039;3433;3992;3993;3994;4080;4081;4082;4615;4666;4940;5197;5513;5830;6103;6104;6105;6106;6674;6800;7009;7062;7457;7520	734	812	570	874	630	814	743	1109	1349	1249	751	768	906	0	328
569	P40197	P40197	2	2	2	Platelet glycoprotein V	GP5	sp|P40197|GPV_HUMAN Platelet glycoprotein V OS=Homo sapiens OX=9606 GN=GP5 PE=1 SV=1	1	2	2	2	0	1	1	2	1	1	1	1	1	1	0	2	1	0	1	1	2	1	1	1	1	1	1	0	2	1	2	2	2	0	1	1	2	1	1	1	1	1	1	0	2	1	60.958	0	3.9929		By MS/MS	By MS/MS	By matching	By MS/MS	By MS/MS	By matching	By MS/MS	By MS/MS	By MS/MS		By MS/MS	By MS/MS	0	2.7	2.7	4.8	2.7	2.7	2.7	2.7	2.7	2.7	0	4.8	2.7	86986000	0	6328600	4001500	12981000	2155800	2741500	4196300	7564000	4189600	4323800	0	33427000	5076700	6	5	6	17.9316	22.5935	21.9321	23.6299	21.0398	21.3865	22.0007	22.8507	21.9984	22.0439	17.9316	24.9945	22.2755	0.658446	0.881626	0.513745	1.42775	Low	3782000	0	275160	173980	564370	93729	119200	182450	328870	182160	187990	0	1453400	220720	0	7303100	9511000	5564500	6065900	8578400	6178800	16880000	12219000	6538100	0	15949000	13446000		807;4455	0	1	1	0	1	1	0	1	1	1	0	2	1	0	569
167	P68871;CON__sp|C_P68871|HBB_HUMAN;C_P68871;A0A2R8Y7R2;F8W6P5;A0A0J9YWK4	P68871;CON__sp|C_P68871|HBB_HUMAN;C_P68871;A0A2R8Y7R2	20;20;20;12;7;2	20;20;20;12;7;2	13;13;13;7;3;1	Hemoglobin subunit beta;LVV-hemorphin-7;Spinorphin	HBB	sp|P68871|HBB_HUMAN Hemoglobin subunit beta OS=Homo sapiens OX=9606 GN=HBB PE=1 SV=2;;sp|C_P68871|HBB_HUMAN __CONT Hemoglobin subunit beta OS=Homo sapiens OX=9606 GN=HBB PE=1 SV=2;tr|A0A2R8Y7R2|A0A2R8Y7R2_HUMAN Hemoglobin subunit beta OS=Homo sapiens OX=96	6	20	20	13	14	14	13	15	12	17	16	12	12	17	20	14	14	14	14	13	15	12	17	16	12	12	17	20	14	14	17	20	20	7	8	7	9	6	11	9	6	6	10	13	8	8	15.998	0	323.31	By MS/MS	By MS/MS	By MS/MS	By MS/MS	By MS/MS	By MS/MS	By MS/MS	By MS/MS	By MS/MS	By MS/MS	By MS/MS	By MS/MS	By MS/MS	95.2	93.9	93.9	93.9	93.9	95.2	95.2	93.9	93.9	95.2	95.2	95.2	95.2	690510000000	23098000000	21100000000	40807000000	72286000000	33040000000	43569000000	27460000000	47643000000	50236000000	51368000000	234370000000	15913000000	29615000000	7	6	7	34.427	34.2965	35.2481	36.073	34.9435	35.3426	34.6766	35.4715	35.548	35.5802	37.77	33.8895	34.7856	0.372104	0.695568	0.506415	1.42052	Low	62773000000	2099800000	1918200000	3709700000	6571400000	3003700000	3960800000	2496300000	4331200000	4566900000	4669800000	21307000000	1446600000	2692300000	3754900000	2460500000	6989500000	9558700000	6373500000	9437500000	3747700000	7321200000	10249000000	6444500000	54596000000	3503100000	5517200000	+	1432;1433;1434;1875;2591;2592;3474;3776;3777;3867;3868;3935;5510;6681;6749;6750;6751;6828;7028;7029	71	59	120	154	86	132	68	114	123	116	917	82	67	0	167
354	P01624	P01624	3	3	0	Ig kappa chain V-III region POM		sp|P01624|KV315_HUMAN Immunoglobulin kappa variable 3-15 OS=Homo sapiens OX=9606 GN=IGKV3-15 PE=1 SV=2	1	3	3	0	3	3	3	3	3	3	3	3	3	3	3	3	3	3	3	3	3	3	3	3	3	3	3	3	3	3	3	3	3	0	0	0	0	0	0	0	0	0	0	0	0	0	12.496	0	323.31	By MS/MS	By MS/MS	By MS/MS	By MS/MS	By MS/MS	By MS/MS	By MS/MS	By MS/MS	By MS/MS	By MS/MS	By MS/MS	By MS/MS	By MS/MS	26.1	26.1	26.1	26.1	26.1	26.1	26.1	26.1	26.1	26.1	26.1	26.1	26.1	34143000000	4731100000	4283700000	136140000	2521000000	1158700000	163830000	2798800000	952570000	1292100000	5671100000	2354100000	167850000	7911500000	7	6	7	32.1395	31.9962	27.0205	31.2313	30.1099	27.2876	31.3822	29.8272	30.2671	32.401	31.1325	27.3226	32.8813	0.69315	0.904964	0.471872	1.38691	Low	11381000000	1577000000	1427900000	45380000	840320000	386230000	54611000	932950000	317520000	430690000	1890400000	784710000	55949000	2637200000	5911400000	3085100000	684880000	1472600000	5246200000	836780000	2017300000	3636200000	1756900000	2777900000	3011000000	1084400000	3344000000		471;472;3886	6	6	2	4	7	3	4	5	4	6	4	2	7	0	354
423	P04217-2	P04217-2	16	2	2	Alpha-1B-glycoprotein	A1BG	sp|P04217-2|A1BG_HUMAN Isoform 2 of Alpha-1B-glycoprotein OS=Homo sapiens OX=9606 GN=A1BG	1	16	2	2	15	14	13	15	14	15	15	14	14	13	13	13	14	2	2	2	2	2	2	2	2	2	2	1	2	2	2	2	2	2	2	2	2	2	2	2	2	2	2	1	2	2	40.717	0	7.3183	By MS/MS	By MS/MS	By MS/MS	By MS/MS	By MS/MS	By MS/MS	By MS/MS	By MS/MS	By MS/MS	By MS/MS	By matching	By MS/MS	By MS/MS	63.3	60.9	60.9	63.3	60.9	63.5	63.3	60.9	60.9	60.9	60.6	60.9	60.9	760500000	37627000	79299000	29202000	67826000	23132000	26959000	55801000	54708000	65483000	59606000	22456000	201820000	36581000	7	6	7	25.1653	26.2408	24.7996	26.0153	24.4634	24.6843	25.7338	25.7052	25.9646	25.829	24.4206	27.5885	25.1246	0.356088	0.686948	0.471741	1.38678	Low	63375000	3135600	6608300	2433500	5652200	1927700	2246600	4650100	4559000	5456900	4967200	1871300	16818000	3048400	22917000	42010000	28100000	41937000	26077000	34428000	36277000	48062000	77070000	33619000	53439000	209550000	37182000		385;524;638;686;2229;2637;2948;3647;3648;3754;4319;5987;6076;6342;6997;6998	1	2	2	2	2	2	2	2	2	1	0	3	3	0	423
120	A0A3B3IQ51;P36980-2;P36980;V9GYE7;A0A3B3ISW6;A0A3B3IS00;A0A3B3IRW0;A0A3B3IS28	A0A3B3IQ51;P36980-2;P36980;V9GYE7;A0A3B3ISW6;A0A3B3IS00;A0A3B3IRW0;A0A3B3IS28	10;10;10;9;8;7;6;5	5;5;5;5;5;4;4;4	5;5;5;5;5;4;4;4	Complement factor H-related protein 2	CFHR2	tr|A0A3B3IQ51|A0A3B3IQ51_HUMAN Complement factor H-related protein 2 OS=Homo sapiens OX=9606 GN=CFHR2 PE=1 SV=1;sp|P36980-2|FHR2_HUMAN Isoform Short of Complement factor H-related protein 2 OS=Homo sapiens OX=9606 GN=CFHR2;sp|P36980|FHR2_HUMAN Complement f	8	10	5	5	9	8	9	9	9	9	10	9	9	9	9	9	9	4	3	4	4	4	4	5	4	4	4	4	4	4	5	4	5	4	3	4	4	4	4	5	4	4	4	4	4	4	39.415	0	67.624	By MS/MS	By MS/MS	By MS/MS	By MS/MS	By MS/MS	By MS/MS	By MS/MS	By MS/MS	By MS/MS	By MS/MS	By MS/MS	By MS/MS	By MS/MS	38.6	36.3	39.2	39.2	39.2	39.2	41.4	39.2	39.2	37.5	39.2	39.2	39.2	12219000000	840210000	698410000	658550000	798750000	616110000	680080000	1005200000	1043800000	342700000	1335500000	1998300000	987010000	1214700000	7	6	7	29.6462	29.3795	29.2947	29.5732	29.1986	29.3411	29.9048	29.9592	28.3524	30.3147	30.8961	29.8785	30.178	0.203853	0.528669	0.452935	1.36882	Low	763710000	52513000	43651000	41159000	49922000	38507000	42505000	62825000	65238000	21419000	83472000	124900000	61688000	75919000	409170000	261740000	495260000	322150000	586400000	661980000	341750000	739410000	331590000	529130000	1758700000	833570000	784530000		690;3067;3159;3564;3833;4058;4274;4557;6165;7393	4	5	4	4	6	5	4	6	7	5	10	6	6	0	120
256	P60900;G3V295;G3V3U4;G3V3I1;G3V5Z7;P60900-2;G3V4S5;G3V2S7;P60900-3	P60900;G3V295;G3V3U4;G3V3I1;G3V5Z7;P60900-2	4;4;3;3;3;2;1;1;1	4;4;3;3;3;2;1;1;1	4;4;3;3;3;2;1;1;1	Proteasome subunit alpha type-6;Proteasome subunit alpha type	PSMA6	sp|P60900|PSA6_HUMAN Proteasome subunit alpha type-6 OS=Homo sapiens OX=9606 GN=PSMA6 PE=1 SV=1;tr|G3V295|G3V295_HUMAN Proteasome subunit alpha type OS=Homo sapiens OX=9606 GN=PSMA6 PE=1 SV=1;tr|G3V3U4|G3V3U4_HUMAN Proteasome subunit alpha type OS=Homo sap	9	4	4	4	2	2	1	2	2	0	2	3	1	1	3	2	1	2	2	1	2	2	0	2	3	1	1	3	2	1	2	3	3	2	2	1	2	2	0	2	3	1	1	3	2	1	27.399	0	2.7491	By MS/MS	By MS/MS	By matching	By MS/MS	By MS/MS		By matching	By MS/MS	By matching	By MS/MS	By MS/MS	By MS/MS	By MS/MS	13.4	13.4	4.9	13.4	13.4	0	13.4	17.1	8.5	4.9	12.6	13.4	8.5	463110000	66547000	85144000	2956700	58392000	25301000	0	47718000	54315000	19706000	8586500	6655700	43624000	44163000	6	6	6	25.9879	26.3434	21.4956	25.7993	24.5927	17.9316	25.508	25.6948	24.2321	23.0336	22.6662	25.3786	25.3963	0.7496	0.90525	0.449091	1.36518	Low	27242000	3914600	5008500	173930	3434800	1488300	0	2806900	3195000	1159200	505090	391510	2566100	2597800	32910000	38608000	20971000	22827000	31251000	0	21060000	74647000	30242000	44591000	70070000	59554000	43144000		2720;3849;4297;4941	1	1	0	0	1	0	0	2	0	1	3	1	0	0	256
602	P80188;X6R8F3;P80188-2	P80188;X6R8F3;P80188-2	5;5;4	5;5;4	5;5;4	Neutrophil gelatinase-associated lipocalin	LCN2	sp|P80188|NGAL_HUMAN Neutrophil gelatinase-associated lipocalin OS=Homo sapiens OX=9606 GN=LCN2 PE=1 SV=2;tr|X6R8F3|X6R8F3_HUMAN Neutrophil gelatinase-associated lipocalin OS=Homo sapiens OX=9606 GN=LCN2 PE=1 SV=1;sp|P80188-2|NGAL_HUMAN Isoform 2 of Neutro	3	5	5	5	3	2	0	3	1	0	2	3	1	3	3	0	4	3	2	0	3	1	0	2	3	1	3	3	0	4	3	4	4	3	2	0	3	1	0	2	3	1	3	3	0	4	22.588	0	100.36	By MS/MS	By MS/MS		By MS/MS	By matching		By MS/MS	By MS/MS	By MS/MS	By MS/MS	By MS/MS		By MS/MS	20.7	19.2	0	22.7	10.6	0	19.2	20.7	4.5	22.7	22.7	0	34.3	163600000	17328000	17428000	0	17535000	1753200	0	15760000	20508000	0	25952000	14490000	0	32849000	5	4	5	24.0466	24.0549	17.9316	24.0637	20.7416	17.9316	23.9098	24.2897	17.9316	24.6293	23.7886	17.9316	24.9693	0.802776	0.931454	0.445292	1.36159	Low	18178000	1925300	1936500	0	1948300	194800	0	1751200	2278700	0	2883500	1610000	0	3649900	9282500	10097000	0	10700000	8253600	0	11551000	10840000	0	10453000	20466000	0	19878000		4463;5734;6157;6853;7080	2	1	0	2	0	0	1	2	1	1	3	0	3	0	602
294	O00187;O00187-2	O00187;O00187-2	17;9	17;9	17;9	Mannan-binding lectin serine protease 2;Mannan-binding lectin serine protease 2 A chain;Mannan-binding lectin serine protease 2 B chain	MASP2	sp|O00187|MASP2_HUMAN Mannan-binding lectin serine protease 2 OS=Homo sapiens OX=9606 GN=MASP2 PE=1 SV=4;sp|O00187-2|MASP2_HUMAN Isoform 2 of Mannan-binding lectin serine protease 2 OS=Homo sapiens OX=9606 GN=MASP2	2	17	17	17	6	7	11	11	9	11	8	13	11	9	6	8	5	6	7	11	11	9	11	8	13	11	9	6	8	5	11	13	13	6	7	11	11	9	11	8	13	11	9	6	8	5	75.702	0	80.653	By MS/MS	By MS/MS	By MS/MS	By MS/MS	By MS/MS	By MS/MS	By MS/MS	By MS/MS	By MS/MS	By MS/MS	By MS/MS	By MS/MS	By MS/MS	11.2	17.1	24.5	23.5	19.1	24.8	19	25.7	24.5	17.2	11.1	18.2	10.2	4038300000	173800000	325520000	238020000	397140000	143450000	288100000	309180000	512450000	436290000	384760000	353810000	283730000	192020000	7	6	7	27.3729	28.2782	27.8265	28.5651	27.096	28.102	28.2039	28.9328	28.7007	28.5194	28.3984	28.0799	27.5167	0.15438	0.483281	0.437358	1.35412	Low	130270000	5606500	10501000	7677900	12811000	4627400	9293400	9973600	16531000	14074000	12412000	11413000	9152600	6194300	78275000	109930000	115550000	115350000	73740000	168730000	95422000	190080000	244440000	139800000	300660000	173170000	154050000		185;369;1173;2675;2991;3547;3548;4286;4627;5486;5625;6060;6071;6607;6734;7211;7236	9	11	16	13	10	16	8	16	16	11	10	7	9	0	294
663	Q7Z7M0;Q7Z7M0-2	Q7Z7M0;Q7Z7M0-2	5;4	5;4	5;4	Multiple epidermal growth factor-like domains protein 8	MEGF8	sp|Q7Z7M0|MEGF8_HUMAN Multiple epidermal growth factor-like domains protein 8 OS=Homo sapiens OX=9606 GN=MEGF8 PE=1 SV=2;sp|Q7Z7M0-2|MEGF8_HUMAN Isoform 2 of Multiple epidermal growth factor-like domains protein 8 OS=Homo sapiens OX=9606 GN=MEGF8	2	5	5	5	1	3	2	1	2	0	0	2	1	1	1	2	1	1	3	2	1	2	0	0	2	1	1	1	2	1	3	2	3	1	3	2	1	2	0	0	2	1	1	1	2	1	303.1	0	3.3773	By matching	By MS/MS	By matching	By matching	By MS/MS			By MS/MS	By matching	By matching	By matching	By matching	By matching	0.5	1.8	0.8	0.5	0.8	0	0	0.9	0.5	0.5	0.5	0.8	0.5	118460000	10268000	27713000	8974500	11205000	14525000	0	0	3866800	2576800	11572000	2520100	18198000	7040900	5	6	6	23.2917	24.7241	23.0974	23.4176	23.792	17.9316	17.9316	21.8827	21.2971	23.4641	21.265	24.1173	22.7473	0.734073	0.908382	0.435714	1.35258	Low	1139000	98730	266470	86294	107740	139670	0	0	37181	24777	111270	24231	174980	67701	10606000	11748000	7671500	10979000	13154000	0	0	7571600	7066200	10782000	7164000	11735000	11131000		1957;2142;2478;6277;6346	0	2	0	0	2	0	0	2	0	0	0	0	0	0	663
80	A0A0C4DH36	A0A0C4DH36	2	2	2		IGHV3-38	sp|A0A0C4DH36|HV338_HUMAN Probable non-functional immunoglobulin heavy variable 3-38 OS=Homo sapiens OX=9606 GN=IGHV3-38 PE=5 SV=1	1	2	2	2	1	1	1	1	1	1	1	2	1	1	1	1	1	1	1	1	1	1	1	1	2	1	1	1	1	1	1	2	2	1	1	1	1	1	1	1	2	1	1	1	1	1	12.758	0	21.11	By MS/MS	By MS/MS	By MS/MS	By MS/MS	By MS/MS	By MS/MS	By MS/MS	By MS/MS	By MS/MS	By MS/MS	By MS/MS	By MS/MS	By MS/MS	9.5	9.5	9.5	9.5	9.5	9.5	9.5	25.9	9.5	9.5	9.5	9.5	9.5	1683000000	128900000	209900000	39009000	95225000	121440000	26240000	161930000	187940000	99193000	351570000	63085000	59024000	139580000	7	6	7	26.9417	27.6451	25.2173	26.5048	26.8557	24.6453	27.2708	27.4857	26.5637	28.3892	25.9108	25.8148	27.0565	0.477206	0.776343	0.430033	1.34726	Low	280500000	21483000	34983000	6501500	15871000	20240000	4373400	26989000	31323000	16532000	58594000	10514000	9837300	23263000	82363000	83161000	35082000	57697000	116830000	51680000	90530000	134720000	130400000	196330000	75529000	65973000	110750000		4102;4769	5	4	3	3	6	1	5	8	3	6	3	2	6	0	80
10	A0A075B6K5;A0A075B6K2	A0A075B6K5	6;1	6;1	4;0		IGLV3-9	sp|A0A075B6K5|LV39_HUMAN Immunoglobulin lambda variable 3-9 OS=Homo sapiens OX=9606 GN=IGLV3-9 PE=3 SV=1	2	6	6	4	5	6	4	5	6	4	5	6	4	5	3	4	6	5	6	4	5	6	4	5	6	4	5	3	4	6	6	6	6	3	4	2	3	4	2	3	4	2	3	1	2	4	12.332	0	237.08	By MS/MS	By MS/MS	By MS/MS	By MS/MS	By MS/MS	By MS/MS	By MS/MS	By MS/MS	By MS/MS	By MS/MS	By MS/MS	By MS/MS	By MS/MS	40	49.6	40	40	49.6	40	40	49.6	42.6	49.6	33	40	49.6	14261000000	942480000	1788200000	233440000	1971000000	1605300000	89357000	803520000	1476500000	605710000	1646100000	434530000	557950000	2106500000	7	6	7	29.8119	30.7359	27.7985	30.8763	30.5802	26.4131	29.5818	30.4595	29.1741	30.6164	28.6949	29.0556	30.9722	0.59373	0.843054	0.429124	1.34642	Low	2376800000	157080000	298040000	38907000	328490000	267550000	14893000	133920000	246090000	100950000	274360000	72422000	92991000	351080000	488880000	525210000	250870000	1081200000	1562800000	116310000	435770000	796490000	701020000	573520000	510090000	601850000	1782700000		1183;2064;3160;4793;4794;4904	10	16	7	16	13	3	8	11	6	13	3	9	17	0	10
344	P01034	P01034	4	4	4	Cystatin-C	CST3	sp|P01034|CYTC_HUMAN Cystatin-C OS=Homo sapiens OX=9606 GN=CST3 PE=1 SV=1	1	4	4	4	2	2	4	3	4	4	3	4	4	3	4	3	4	2	2	4	3	4	4	3	4	4	3	4	3	4	4	4	4	2	2	4	3	4	4	3	4	4	3	4	3	4	15.799	0	31.433	By MS/MS	By MS/MS	By MS/MS	By MS/MS	By MS/MS	By MS/MS	By MS/MS	By MS/MS	By MS/MS	By MS/MS	By MS/MS	By MS/MS	By MS/MS	23.3	23.3	37	23.3	37	37	23.3	37	37	23.3	37	23.3	37	1554300000	66557000	174050000	68598000	159450000	60700000	65760000	141670000	85617000	73242000	166050000	208630000	132190000	151750000	7	6	7	25.9881	27.3749	26.0317	27.2485	25.8552	25.9707	27.078	26.3514	26.1262	27.307	27.6364	26.978	27.1771	0.261075	0.576877	0.422632	1.34037	Low	222040000	9508200	24864000	9799700	22779000	8671500	9394300	20238000	12231000	10463000	23721000	29804000	18884000	21679000	46720000	83846000	45507000	80667000	45302000	50898000	56190000	47890000	64200000	85116000	182030000	92072000	107840000		123;4230;4231;6366	2	2	4	3	1	4	2	2	4	3	9	3	4	0	344
467	P08571;D6RFL4;E7EVL5	P08571;D6RFL4	18;12;2	18;12;2	18;12;2	Monocyte differentiation antigen CD14;Monocyte differentiation antigen CD14, urinary form;Monocyte differentiation antigen CD14, membrane-bound form	CD14	sp|P08571|CD14_HUMAN Monocyte differentiation antigen CD14 OS=Homo sapiens OX=9606 GN=CD14 PE=1 SV=2;tr|D6RFL4|D6RFL4_HUMAN Monocyte differentiation antigen CD14 (Fragment) OS=Homo sapiens OX=9606 GN=CD14 PE=1 SV=1	3	18	18	18	17	13	15	16	15	18	17	14	15	14	14	14	11	17	13	15	16	15	18	17	14	15	14	14	14	11	18	15	18	17	13	15	16	15	18	17	14	15	14	14	14	11	40.076	0	323.31	By MS/MS	By MS/MS	By MS/MS	By MS/MS	By MS/MS	By MS/MS	By MS/MS	By MS/MS	By MS/MS	By MS/MS	By MS/MS	By MS/MS	By MS/MS	52.8	36.5	41.3	59.2	38.7	61.3	61.1	40.8	41.1	45.1	41.1	36.3	34.1	15255000000	1262900000	1330200000	816480000	1122800000	418100000	957550000	1277000000	1234500000	1386300000	2284800000	1234200000	927570000	1003000000	7	6	7	30.2341	30.309	29.6048	30.0645	28.6393	29.8348	30.2501	30.2013	30.3686	31.0894	30.2009	29.7889	29.9017	0.19529	0.531097	0.410386	1.32904	Low	953470000	78931000	83139000	51030000	70172000	26131000	59847000	79815000	77158000	86642000	142800000	77138000	57973000	62687000	224350000	175910000	233520000	224910000	140170000	331700000	214730000	382840000	500100000	390610000	523820000	315490000	392200000		133;375;522;1587;2006;2423;3180;3816;4202;4762;5306;5405;5471;5982;5983;6541;6741;6775	26	18	18	22	11	24	22	24	27	26	21	19	20	0	467
361	P01714	P01714	6	6	6	Ig lambda chain V-III region SH		sp|P01714|LV319_HUMAN Immunoglobulin lambda variable 3-19 OS=Homo sapiens OX=9606 GN=IGLV3-19 PE=1 SV=2	1	6	6	6	2	3	4	3	6	4	2	4	4	3	4	3	3	2	3	4	3	6	4	2	4	4	3	4	3	3	6	4	6	2	3	4	3	6	4	2	4	4	3	4	3	3	12.042	0	13.813	By MS/MS	By MS/MS	By MS/MS	By MS/MS	By MS/MS	By MS/MS	By MS/MS	By MS/MS	By MS/MS	By MS/MS	By MS/MS	By MS/MS	By MS/MS	17	27.7	36.6	27.7	63.4	36.6	17	36.6	36.6	27.7	36.6	27.7	27.7	8894100000	322980000	1364300000	358470000	1074000000	261030000	365510000	518200000	1627800000	245960000	969490000	477840000	655390000	653150000	7	6	7	28.2669	30.3455	28.4173	30.0003	27.9596	28.4453	28.9489	30.6003	27.8738	29.8527	28.832	29.2878	29.2828	0.476866	0.77574	0.376236	1.29795	Low	1778800000	64596000	272870000	71695000	214800000	52206000	73102000	103640000	325550000	49192000	193900000	95568000	131080000	130630000	251860000	784360000	392520000	749070000	426470000	410990000	444570000	1640600000	341300000	638810000	693930000	788780000	600430000		2066;3161;4661;4901;4902;6008	2	4	2	4	7	1	1	3	1	4	2	3	3	0	361
150	B4E1Z4;P00751;A0A0G2JH38;P00751-2;H7C5H1;C9JRT3;A0A0G2JHM4;A0A0G2JJ82;H7C526;F2Z3N2;F8WCJ9;A0A0G2JJM0	B4E1Z4;P00751	70;48;30;26;25;5;5;5;4;4;1;1	70;48;30;26;25;5;5;5;4;4;1;1	4;4;3;4;0;4;0;0;0;0;0;0	Complement factor B;Complement factor B Ba fragment;Complement factor B Bb fragment	CFB	tr|B4E1Z4|B4E1Z4_HUMAN C3/C5 convertase OS=Homo sapiens OX=9606 PE=1 SV=1;sp|P00751|CFAB_HUMAN Complement factor B OS=Homo sapiens OX=9606 GN=CFB PE=1 SV=2	12	70	70	4	65	67	65	66	62	64	65	65	66	67	57	60	60	65	67	65	66	62	64	65	65	66	67	57	60	60	67	67	67	4	4	4	4	4	4	4	4	4	4	3	3	4	140.94	0	323.31	By MS/MS	By MS/MS	By MS/MS	By MS/MS	By MS/MS	By MS/MS	By MS/MS	By MS/MS	By MS/MS	By MS/MS	By MS/MS	By MS/MS	By MS/MS	61.5	61.7	59.9	60.7	60.7	59.1	60.7	61	61.7	62.9	59.4	58.4	60.1	942970000000	74313000000	93330000000	41797000000	80536000000	38787000000	35823000000	88460000000	91854000000	80293000000	123680000000	45051000000	83669000000	65382000000	7	6	7	36.1129	36.4416	35.2827	36.2289	35.1749	35.0602	36.3643	36.4186	36.2246	36.8478	35.3908	36.284	35.9282	0.254416	0.587976	0.372982	1.29503	Low	14507000000	1143300000	1435800000	643040000	1239000000	596730000	551120000	1360900000	1413100000	1235300000	1902700000	693090000	1287200000	1005900000	5770700000	5771300000	4859500000	6658600000	4925600000	5460500000	6755800000	9410200000	9545800000	8949400000	6723100000	11054000000	7501400000		210;267;268;279;556;710;760;828;886;927;949;980;1028;1029;1052;1071;1092;1287;1332;1374;1394;1496;1523;1569;1776;1935;1951;1952;2152;2199;2200;2325;2326;2669;2670;2830;2831;3152;3285;3310;3403;3629;3866;3922;4009;4010;4370;4509;4719;4928;4930;4931;4967;5186;5187;5222;5337;5410;5459;5873;5917;6054;6355;6524;6717;6720;6924;7224;7352;7356	318	305	336	359	325	318	342	511	475	461	319	451	391	0	150
481	P0DP02	P0DP02	6	6	0			sp|P0DP02|HVC33_HUMAN Immunoglobulin heavy variable 3-30-3 OS=Homo sapiens OX=9606 GN=IGHV3-30-3 PE=3 SV=1	1	6	6	0	6	4	3	4	3	3	5	5	4	4	4	3	5	6	4	3	4	3	3	5	5	4	4	4	3	5	6	5	6	0	0	0	0	0	0	0	0	0	0	0	0	0	12.989	0	59.41	By MS/MS	By MS/MS	By MS/MS	By MS/MS	By MS/MS	By MS/MS	By MS/MS	By MS/MS	By MS/MS	By MS/MS	By MS/MS	By MS/MS	By MS/MS	57.3	41	35	41	35	24.8	44.4	53.8	41	41	41	24.8	53.8	43540000000	4982600000	4004800000	1007500000	3379700000	2747500000	820530000	4315900000	4929600000	3019800000	4727500000	1707500000	1576700000	6319900000	7	6	7	32.2143	31.8991	29.9081	31.6542	31.3555	29.612	32.007	32.1988	31.4918	32.1384	30.6692	30.5543	32.5573	0.507061	0.793068	0.365895	1.28868	Low	6220000000	711800000	572120000	143930000	482820000	392500000	117220000	616560000	704230000	431400000	675360000	243930000	225240000	902840000	2196700000	1423800000	1081900000	1105800000	2616700000	672640000	1849900000	2563100000	1499000000	1469600000	1174200000	741940000	4649800000		101;1098;2400;4097;4771;7536	28	27	18	21	28	14	25	37	14	23	16	11	26	0	481
217	E7ETH0;P05156;G3XAM2;A0A2R8Y3M9;A0A087X0I2;D6R9Z8;P_Q32PI4;CON__tr|P_Q32PI4|Q32PI4_BOVIN	E7ETH0;P05156;G3XAM2;A0A2R8Y3M9	28;27;27;22;13;7;2;2	28;27;27;22;13;7;2;2	28;27;27;22;13;7;2;2	Complement factor I;Complement factor I heavy chain;Complement factor I light chain	CFI	tr|E7ETH0|E7ETH0_HUMAN Complement factor I OS=Homo sapiens OX=9606 GN=CFI PE=1 SV=1;sp|P05156|CFAI_HUMAN Complement factor I OS=Homo sapiens OX=9606 GN=CFI PE=1 SV=2;tr|G3XAM2|G3XAM2_HUMAN Complement factor I OS=Homo sapiens OX=9606 GN=CFI PE=1 SV=1;tr|A0A	8	28	28	28	25	25	25	24	22	23	25	24	23	25	23	25	25	25	25	25	24	22	23	25	24	23	25	23	25	25	25	25	25	25	25	25	24	22	23	25	24	23	25	23	25	25	66.625	0	323.31	By MS/MS	By MS/MS	By MS/MS	By MS/MS	By MS/MS	By MS/MS	By MS/MS	By MS/MS	By MS/MS	By MS/MS	By MS/MS	By MS/MS	By MS/MS	45.9	47.9	46	45.5	46.4	48.1	46.7	50.9	46.5	46.7	45.9	48.1	48.1	114080000000	9636200000	12671000000	5375900000	7879000000	5124100000	4990100000	9778300000	9879500000	8807800000	13372000000	7051500000	10089000000	9430300000	7	6	7	33.1658	33.5608	32.3239	32.8754	32.2547	32.2164	33.1869	33.2018	33.0361	33.6385	32.7153	33.2321	33.1347	0.171988	0.530234	0.362042	1.28524	Low	3565100000	301130000	395960000	168000000	246220000	160130000	155940000	305570000	308730000	275240000	417870000	220360000	315280000	294700000	1494700000	1541200000	1533800000	1725400000	1569300000	2027000000	1729500000	2148100000	2652300000	2109900000	2318300000	2832700000	2862200000		45;80;397;677;830;1299;1595;2389;2702;2998;3217;4026;4867;4876;5327;5384;5464;5610;5655;5723;6291;6504;6505;6613;6632;7025;7460;7461	53	66	76	66	62	88	62	76	91	77	77	95	75	0	217
168	P69905;CON__sp|C_P69905|HBA_HUMAN;C_P69905;G3V1N2;A0A2R8Y7C0;P02008	P69905;CON__sp|C_P69905|HBA_HUMAN;C_P69905;G3V1N2;A0A2R8Y7C0	18;18;18;16;9;1	18;18;18;16;9;1	13;13;13;11;4;0	Hemoglobin subunit alpha	HBA1;HBA2	sp|P69905|HBA_HUMAN Hemoglobin subunit alpha OS=Homo sapiens OX=9606 GN=HBA1 PE=1 SV=2;;sp|C_P69905|HBA_HUMAN __CONT Hemoglobin subunit alpha OS=Homo sapiens OX=9606 GN=HBA1 PE=1 SV=2;tr|G3V1N2|G3V1N2_HUMAN HCG1745306, isoform CRA_a OS=Homo sapiens OX=9606	6	18	18	13	11	11	12	13	13	12	11	11	11	11	18	13	11	11	11	12	13	13	12	11	11	11	11	18	13	11	13	18	18	7	7	8	9	9	8	7	7	7	7	13	9	7	15.257	0	323.31	By MS/MS	By MS/MS	By MS/MS	By MS/MS	By MS/MS	By MS/MS	By MS/MS	By MS/MS	By MS/MS	By MS/MS	By MS/MS	By MS/MS	By MS/MS	91.5	91.5	93	93	93	91.5	91.5	85.2	85.2	91.5	93	85.2	83.8	563460000000	21630000000	23119000000	33750000000	70027000000	25559000000	36933000000	23729000000	32776000000	35419000000	39184000000	177610000000	19901000000	23826000000	7	6	7	34.3323	34.4284	34.9742	36.0272	34.5731	35.1042	34.4659	34.9319	35.0438	35.1895	37.3699	34.2121	34.4718	0.476214	0.777615	0.359579	1.28305	Low	70432000000	2703700000	2889900000	4218800000	8753300000	3194900000	4616600000	2966200000	4097000000	4427300000	4898000000	22201000000	2487600000	2978300000	2453400000	2197200000	5702700000	8838000000	4758000000	7166800000	2628400000	5435600000	6510700000	3885800000	38843000000	2874400000	4015300000	+	1947;1948;3461;3927;3928;3929;4083;4084;4352;4353;6464;6485;6486;6562;6563;6564;6642;6779	78	77	279	444	184	264	95	278	276	167	1362	210	127	0	168
355	P01699	P01699	3	1	1	Ig lambda chain V-I region VOR		sp|P01699|LV144_HUMAN Immunoglobulin lambda variable 1-44 OS=Homo sapiens OX=9606 GN=IGLV1-44 PE=1 SV=2	1	3	1	1	3	2	2	2	2	2	3	3	2	2	3	2	3	1	0	0	0	0	0	1	1	0	1	1	0	1	1	1	1	1	0	0	0	0	0	1	1	0	1	1	0	1	12.201	0	2.9361	By MS/MS	By matching	By matching	By matching	By matching	By matching	By MS/MS	By MS/MS	By matching	By MS/MS	By MS/MS	By matching	By matching	38.5	13.7	13.7	13.7	13.7	13.7	38.5	38.5	13.7	38.5	38.5	13.7	38.5	61868000	19720000	0	0	0	0	0	9525300	18013000	0	0	0	0	14610000	2	2	2	24.2332	17.9316	17.9316	17.9316	17.9316	17.9316	23.1833	24.1025	17.9316	17.9316	17.9316	17.9316	23.8005	0.832909	0.949607	0.356163	1.28002	Low	20623000	6573400	0	0	0	0	0	3175100	6004300	0	0	0	0	4870100	18543000	0	0	0	0	0	8524500	25097000	0	0	0	0	24468000		3890;3891;6991	1	0	0	0	0	0	1	1	0	2	1	0	0	0	355
358	P01703;A0A075B6I6	P01703;A0A075B6I6	2;1	2;1	2;1	Ig lambda chain V-I region NEWM	IGLV1-50	sp|P01703|LV140_HUMAN Immunoglobulin lambda variable 1-40 OS=Homo sapiens OX=9606 GN=IGLV1-40 PE=1 SV=2;sp|A0A075B6I6|LV150_HUMAN Probable non-functional immunoglobulin lambda variable 1-50 OS=Homo sapiens OX=9606 GN=IGLV1-50 PE=5 SV=1	2	2	2	2	1	1	1	1	2	1	1	1	1	1	1	1	1	1	1	1	1	2	1	1	1	1	1	1	1	1	2	1	2	1	1	1	1	2	1	1	1	1	1	1	1	1	12.301	0	3.4686	By MS/MS	By MS/MS	By MS/MS	By MS/MS	By MS/MS	By matching	By MS/MS	By MS/MS	By MS/MS	By MS/MS	By MS/MS	By MS/MS	By matching	13.6	13.6	13.6	13.6	13.6	13.6	13.6	13.6	13.6	13.6	13.6	13.6	13.6	3160300000	246610000	272410000	68313000	420970000	278010000	23078000	204450000	550600000	60118000	401260000	97091000	134680000	402670000	7	6	7	27.8777	28.0212	26.0257	28.6491	28.0506	24.46	27.6072	29.0364	25.8413	28.58	26.5328	27.005	28.585	0.657434	0.883414	0.355121	1.27909	Low	1053400000	82203000	90802000	22771000	140320000	92669000	7692700	68149000	183530000	20039000	133750000	32364000	44894000	134220000	149880000	232640000	71777000	242100000	403010000	0	130810000	566520000	316680000	308460000	165050000	259490000	306960000		3887;3888	2	3	2	3	2	0	0	2	1	2	1	1	0	0	358
457	P07858;R4GMQ5	P07858;R4GMQ5	2;1	2;1	2;1	Cathepsin B;Cathepsin B light chain;Cathepsin B heavy chain	CTSB	sp|P07858|CATB_HUMAN Cathepsin B OS=Homo sapiens OX=9606 GN=CTSB PE=1 SV=3;tr|R4GMQ5|R4GMQ5_HUMAN Cathepsin B (Fragment) OS=Homo sapiens OX=9606 GN=CTSB PE=1 SV=1	2	2	2	2	1	0	1	0	0	0	1	0	0	0	1	1	2	1	0	1	0	0	0	1	0	0	0	1	1	2	1	2	2	1	0	1	0	0	0	1	0	0	0	1	1	2	37.821	0	3.8284	By matching		By MS/MS				By matching				By MS/MS	By matching	By MS/MS	5	0	5	0	0	0	5	0	0	0	5	5	8.3	62628000	14641000	0	6192500	0	0	0	10400000	0	0	0	6113700	7847300	17434000	3	3	3	23.8035	17.9316	22.5621	17.9316	17.9316	17.9316	23.3101	17.9316	17.9316	17.9316	22.5436	22.9038	24.0554	0.831376	0.951145	0.349302	1.27394	Low	3296200	770550	0	325920	0	0	0	547360	0	0	0	321770	413020	917590	14104000	0	8930000	0	0	0	10515000	0	0	0	11371000	12894000	17526000		2514;2883	0	0	1	0	0	0	0	0	0	0	1	0	2	0	457
285	P00746;K7ERG9	P00746;K7ERG9	11;11	11;11	11;11	Complement factor D	CFD	sp|P00746|CFAD_HUMAN Complement factor D OS=Homo sapiens OX=9606 GN=CFD PE=1 SV=5;tr|K7ERG9|K7ERG9_HUMAN Adipsin OS=Homo sapiens OX=9606 GN=CFD PE=1 SV=1	2	11	11	11	10	10	10	9	10	11	8	10	10	11	10	10	8	10	10	10	9	10	11	8	10	10	11	10	10	8	11	11	11	10	10	10	9	10	11	8	10	10	11	10	10	8	27.033	0	71.66	By MS/MS	By MS/MS	By MS/MS	By MS/MS	By MS/MS	By MS/MS	By MS/MS	By MS/MS	By MS/MS	By MS/MS	By MS/MS	By MS/MS	By MS/MS	54.5	51	54.5	45.8	54.5	56.1	42.7	54.5	54.5	56.1	56.1	54.5	45.8	9644500000	958790000	893390000	481550000	853990000	406860000	525290000	466630000	695480000	596740000	1189100000	1413500000	663140000	500040000	7	6	7	29.8366	29.7347	28.8431	29.6696	28.6	28.9685	28.7977	29.3734	29.1525	30.1472	30.3966	29.3047	28.8975	0.295117	0.647104	0.338149	1.26413	Low	876780000	87163000	81217000	43777000	77635000	36987000	47753000	42421000	63225000	54249000	108100000	128500000	60285000	45458000	188600000	130960000	143600000	176230000	149580000	177100000	115930000	183700000	220280000	182340000	546670000	203910000	193020000		511;567;1159;1230;2202;3941;5424;6523;6565;6910;6911	15	12	15	12	10	15	10	16	13	12	17	11	10	0	285
373	P0DP04;P01782	P0DP04;P01782	3;3	2;2	2;2	Ig heavy chain V-III region DOB		sp|P0DP04|HV43D_HUMAN Immunoglobulin heavy variable 3-43D OS=Homo sapiens OX=9606 GN=IGHV3-43D PE=3 SV=1;sp|P01782|HV309_HUMAN Immunoglobulin heavy variable 3-9 OS=Homo sapiens OX=9606 GN=IGHV3-9 PE=1 SV=2	2	3	2	2	2	3	3	2	3	3	2	3	3	3	3	3	3	1	2	2	1	2	2	1	2	2	2	2	2	2	2	2	2	1	2	2	1	2	2	1	2	2	2	2	2	2	13.017	0	28.823	By MS/MS	By MS/MS	By MS/MS	By MS/MS	By MS/MS	By MS/MS	By MS/MS	By MS/MS	By MS/MS	By MS/MS	By MS/MS	By MS/MS	By MS/MS	18.6	34.7	34.7	18.6	34.7	34.7	18.6	34.7	34.7	34.7	34.7	34.7	34.7	6922000000	482660000	742390000	297300000	321390000	1180900000	148030000	412150000	748240000	307810000	706040000	576220000	374320000	624550000	7	6	7	28.8464	29.4676	28.1473	28.2598	30.1372	27.1413	28.6186	29.4789	28.1975	29.3952	29.102	28.4797	29.2182	0.486142	0.789759	0.318837	1.24733	Low	1153700000	80443000	123730000	49551000	53565000	196820000	24671000	68692000	124710000	51302000	117670000	96037000	62387000	104090000	328940000	10787000	164590000	267200000	635680000	113080000	291350000	787780000	451780000	33927000	778400000	502460000	587530000		98;4089;4750	4	1	3	1	8	2	1	4	3	2	6	3	5	0	373
58	A0A0B4J1U7	A0A0B4J1U7	3	3	3		IGHV6-1	sp|A0A0B4J1U7|HV601_HUMAN Immunoglobulin heavy variable 6-1 OS=Homo sapiens OX=9606 GN=IGHV6-1 PE=3 SV=1	1	3	3	3	2	2	3	2	3	2	2	2	2	2	2	2	2	2	2	3	2	3	2	2	2	2	2	2	2	2	3	2	3	2	2	3	2	3	2	2	2	2	2	2	2	2	13.481	0	3.4589	By MS/MS	By MS/MS	By MS/MS	By MS/MS	By MS/MS	By MS/MS	By MS/MS	By MS/MS	By MS/MS	By MS/MS	By MS/MS	By MS/MS	By MS/MS	13.2	13.2	31.4	13.2	31.4	13.2	13.2	13.2	13.2	13.2	13.2	13.2	13.2	13539000000	1564400000	1371800000	689880000	1651900000	589640000	267250000	687850000	1645700000	508520000	941360000	795910000	1144300000	1680300000	7	6	7	30.543	30.3534	29.3618	30.6215	29.1353	27.9936	29.3575	30.6161	28.9217	29.8102	29.568	30.0918	30.6461	0.504557	0.797916	0.318594	1.24711	Low	2707800000	312880000	274360000	137980000	330380000	117930000	53449000	137570000	329140000	101700000	188270000	159180000	228850000	336060000	907450000	543670000	461110000	920630000	456290000	282070000	368850000	864300000	400030000	370640000	850810000	880890000	1303800000		2394;3184;4717	4	5	6	4	8	5	4	4	4	5	3	5	5	0	58
276	P30046;J3KQ18;A6NHG4;H7C342;B5MC82;P30046-2	P30046;J3KQ18	3;3;1;1;1;1	3;3;1;1;1;1	3;3;1;1;1;1	D-dopachrome decarboxylase	DDT	sp|P30046|DOPD_HUMAN D-dopachrome decarboxylase OS=Homo sapiens OX=9606 GN=DDT PE=1 SV=3;tr|J3KQ18|J3KQ18_HUMAN D-dopachrome decarboxylase OS=Homo sapiens OX=9606 GN=DDT PE=1 SV=1	6	3	3	3	0	0	0	0	0	0	1	0	0	0	2	0	0	0	0	0	0	0	0	1	0	0	0	2	0	0	1	2	2	0	0	0	0	0	0	1	0	0	0	2	0	0	12.712	0	7.3129							By MS/MS				By MS/MS			0	0	0	0	0	0	12.7	0	0	0	19.5	0	0	80836000	0	0	0	0	0	0	28003000	0	0	0	52833000	0	0	1	1	1	17.9316	17.9316	17.9316	17.9316	17.9316	17.9316	24.7391	17.9316	17.9316	17.9316	25.6549	17.9316	17.9316	0.846352	0.949381	0.314726	1.24378	Low	11548000	0	0	0	0	0	0	4000400	0	0	0	7547600	0	0	0	0	0	0	0	0	0	0	0	0	0	0	0		1887;3043;5666	0	0	0	0	0	0	1	0	0	0	2	0	0	0	276
314	O95497	O95497	13	13	13	Pantetheinase	VNN1	sp|O95497|VNN1_HUMAN Pantetheinase OS=Homo sapiens OX=9606 GN=VNN1 PE=1 SV=2	1	13	13	13	0	5	8	8	2	6	10	4	9	6	2	4	1	0	5	8	8	2	6	10	4	9	6	2	4	1	10	9	10	0	5	8	8	2	6	10	4	9	6	2	4	1	57.011	0	57.078		By MS/MS	By MS/MS	By MS/MS	By MS/MS	By MS/MS	By MS/MS	By MS/MS	By MS/MS	By MS/MS	By MS/MS	By MS/MS	By matching	0	16.4	22.6	22.8	4.5	14.6	25.5	9.7	24.6	16.2	3.1	8.8	2.3	1056000000	0	98300000	32186000	120230000	4625900	67633000	371150000	33660000	139280000	119660000	20284000	46220000	2811900	6	6	6	17.9316	26.5507	24.9399	26.8412	22.1413	26.0112	28.4674	25.0045	27.0534	26.8344	24.2738	25.462	21.4231	0.854484	0.956229	0.310923	1.2405	Low	50288000	0	4681000	1532700	5725100	220280	3220600	17674000	1602900	6632600	5698200	965920	2200900	133900	0	23151000	18177000	32056000	5659700	32930000	82855000	12372000	88539000	34253000	15011000	29154000	4281200		127;1017;1377;1908;2605;3405;3702;4434;5211;6413;6811;6812;7545	0	4	7	7	1	4	11	1	8	2	1	3	0	0	314
5	A0A075B6I0	A0A075B6I0	2	2	2		IGLV8-61	sp|A0A075B6I0|LV861_HUMAN Immunoglobulin lambda variable 8-61 OS=Homo sapiens OX=9606 GN=IGLV8-61 PE=3 SV=7	1	2	2	2	2	1	2	1	2	2	2	2	2	2	2	2	2	2	1	2	1	2	2	2	2	2	2	2	2	2	2	2	2	2	1	2	1	2	2	2	2	2	2	2	2	2	12.814	0	3.5364	By MS/MS	By matching	By MS/MS	By MS/MS	By MS/MS	By MS/MS	By MS/MS	By MS/MS	By MS/MS	By MS/MS	By MS/MS	By MS/MS	By MS/MS	14.8	7.4	14.8	7.4	14.8	14.8	14.8	14.8	14.8	14.8	14.8	14.8	14.8	6978500000	416760000	243230000	564650000	149500000	459250000	371210000	844730000	1501800000	416880000	898590000	258760000	107260000	745810000	7	6	7	28.6346	27.8577	29.0728	27.1556	28.7747	28.4677	29.6539	30.484	28.6351	29.7431	27.947	26.6765	29.4742	0.623836	0.87546	0.309949	1.23966	Low	1744600000	104190000	60808000	141160000	37376000	114810000	92803000	211180000	375450000	104220000	224650000	64690000	26816000	186450000	314040000	177670000	561430000	146800000	547760000	474290000	375430000	1297700000	384400000	434490000	282070000	121080000	789290000		2062;6252	3	0	3	1	2	2	2	6	1	3	1	2	3	0	5
500	P13671;C9JC72	P13671	48;5	48;5	48;5	Complement component C6	C6	sp|P13671|CO6_HUMAN Complement component C6 OS=Homo sapiens OX=9606 GN=C6 PE=1 SV=3	2	48	48	48	42	42	38	41	38	41	43	40	43	43	41	41	38	42	42	38	41	38	41	43	40	43	43	41	41	38	43	43	43	42	42	38	41	38	41	43	40	43	43	41	41	38	104.79	0	323.31	By MS/MS	By MS/MS	By MS/MS	By MS/MS	By MS/MS	By MS/MS	By MS/MS	By MS/MS	By MS/MS	By MS/MS	By MS/MS	By MS/MS	By MS/MS	61	59.3	56.2	56.5	53.7	58.6	59.4	57.9	61.3	55.9	59.2	55.5	57.8	179200000000	12487000000	20070000000	9256900000	14019000000	6063200000	8364600000	16287000000	17403000000	15352000000	26122000000	7789900000	16679000000	9308400000	7	6	7	33.5397	34.2243	33.1079	33.7067	32.4974	32.9617	33.923	34.0186	33.8377	34.6045	32.859	33.9573	33.1159	0.387786	0.739704	0.30922	1.23904	Low	3733400000	260150000	418120000	192850000	292070000	126320000	174260000	339320000	362560000	319830000	544200000	162290000	347490000	193920000	1126300000	1417700000	1233200000	1241300000	939120000	1367000000	1403400000	1958400000	2262200000	2195000000	1522700000	2378200000	1332000000		225;293;304;700;701;730;783;1039;1065;1330;1614;1680;1749;2243;2281;2305;2680;2943;2970;3269;3321;3369;3370;3395;3503;4113;4589;4736;4982;5159;5174;5202;5241;5450;5451;5456;5589;5596;5951;6090;6145;6267;6836;6837;7437;7492;7493;7549	76	81	84	88	68	93	97	102	116	104	79	111	79	0	500
673	Q8TDL5;Q8TDL5-2	Q8TDL5	5;1	5;1	5;1	BPI fold-containing family B member 1	BPIFB1	sp|Q8TDL5|BPIB1_HUMAN BPI fold-containing family B member 1 OS=Homo sapiens OX=9606 GN=BPIFB1 PE=1 SV=1	2	5	5	5	0	1	1	0	4	0	0	1	0	1	0	1	0	0	1	1	0	4	0	0	1	0	1	0	1	0	4	1	4	0	1	1	0	4	0	0	1	0	1	0	1	0	52.441	0	5.9371		By MS/MS	By matching		By MS/MS			By matching		By MS/MS		By MS/MS		0	3.5	2.1	0	9.9	0	0	3.5	0	2.1	0	2.3	0	89898000	0	0	5952200	0	48146000	0	0	21072000	0	14728000	0	0	0	2	2	2	17.9316	17.9316	22.505	17.9316	25.5209	17.9316	17.9316	24.3288	17.9316	23.8121	17.9316	17.9316	17.9316	0.86249	0.956924	0.308753	1.23864	Low	3099900	0	0	205250	0	1660200	0	0	726640	0	507870	0	0	0	0	0	9286300	0	53995000	0	0	13491000	0	14619000	0	0	0		3055;3114;3635;4116;4333	0	1	0	0	4	0	0	0	0	1	0	1	0	0	673
259	Q9UBX5;G3V4U0;G3XA98;G3V3Y2	Q9UBX5;G3V4U0;G3XA98	6;6;5;1	6;6;5;1	6;6;5;1	Fibulin-5	FBLN5	sp|Q9UBX5|FBLN5_HUMAN Fibulin-5 OS=Homo sapiens OX=9606 GN=FBLN5 PE=1 SV=1;tr|G3V4U0|G3V4U0_HUMAN Fibulin-5 OS=Homo sapiens OX=9606 GN=FBLN5 PE=1 SV=1;tr|G3XA98|G3XA98_HUMAN Fibulin-5 OS=Homo sapiens OX=9606 GN=FBLN5 PE=1 SV=1	4	6	6	6	3	2	5	2	5	4	1	5	6	1	6	2	2	3	2	5	2	5	4	1	5	6	1	6	2	2	5	6	6	3	2	5	2	5	4	1	5	6	1	6	2	2	50.18	0	17.384	By MS/MS	By MS/MS	By MS/MS	By matching	By MS/MS	By MS/MS	By matching	By MS/MS	By MS/MS	By MS/MS	By MS/MS	By MS/MS	By MS/MS	6.9	4.9	12.1	4.9	12.1	9.4	2	12.5	15.2	2.5	15.2	4.9	5.6	566830000	44996000	39419000	56061000	38880000	59858000	27287000	11368000	76268000	36667000	20708000	69466000	50578000	35275000	7	6	7	25.4233	25.2324	25.7405	25.2125	25.835	24.7017	23.4385	26.1846	25.128	24.3037	26.0498	25.592	25.0721	0.489353	0.794927	0.304947	1.23537	Low	33343000	2646800	2318800	3297700	2287100	3521000	1605100	668690	4486300	2156900	1218100	4086200	2975200	2075000	17453000	18775000	33261000	17600000	35091000	26861000	18824000	38809000	24300000	37948000	44067000	39733000	66164000		711;1139;5240;5529;5956;7443	1	2	4	0	2	3	0	4	3	1	4	1	2	0	259
414	P04040	P04040	21	21	21	Catalase	CAT	sp|P04040|CATA_HUMAN Catalase OS=Homo sapiens OX=9606 GN=CAT PE=1 SV=3	1	21	21	21	5	6	7	7	9	9	4	9	3	7	20	9	6	5	6	7	7	9	9	4	9	3	7	20	9	6	9	20	20	5	6	7	7	9	9	4	9	3	7	20	9	6	59.755	0	235.75	By MS/MS	By MS/MS	By MS/MS	By MS/MS	By MS/MS	By MS/MS	By MS/MS	By MS/MS	By MS/MS	By MS/MS	By MS/MS	By MS/MS	By MS/MS	15.6	17.1	18.4	17.6	24.7	22.8	10.6	24.5	9.9	19	51.8	25.8	16.3	1925700000	69378000	96204000	70805000	188250000	92530000	77087000	33228000	141680000	13624000	113590000	878050000	108320000	42967000	7	6	7	26.048	26.5196	26.0773	27.4881	26.4634	26.2	24.9859	27.0781	23.6996	26.7593	29.7097	26.6907	25.3567	0.72246	0.910275	0.294412	1.22638	Low	66404000	2392300	3317400	2441600	6491300	3190700	2658200	1145800	4885600	469780	3917000	30278000	3735100	1481600	20766000	13517000	28731000	42669000	26980000	31895000	8075800	45678000	11242000	26598000	296040000	51304000	18468000		84;146;827;1032;1108;1114;1271;2002;2135;2148;2493;2751;3563;3679;3741;3981;4148;4246;4480;4539;4711	4	1	5	4	5	7	3	5	2	5	36	10	6	0	414
172	C9IZP8	C9IZP8	2	1	1		C1S	tr|C9IZP8|C9IZP8_HUMAN Complement C1s subcomponent (Fragment) OS=Homo sapiens OX=9606 GN=C1S PE=1 SV=1	1	2	1	1	2	2	2	2	2	2	2	2	2	1	2	2	2	1	1	1	1	1	1	1	1	1	1	1	1	1	1	1	1	1	1	1	1	1	1	1	1	1	1	1	1	1	11.808	0	14.462	By MS/MS	By MS/MS	By MS/MS	By MS/MS	By MS/MS	By MS/MS	By MS/MS	By MS/MS	By MS/MS	By MS/MS	By MS/MS	By MS/MS	By MS/MS	58.3	58.3	58.3	58.3	58.3	58.3	58.3	58.3	58.3	16.5	58.3	58.3	58.3	1527700000	85194000	79510000	168550000	94841000	100160000	119310000	68217000	167930000	84314000	159250000	70269000	75629000	254570000	7	6	7	26.3442	26.2446	27.3286	26.499	26.5777	26.8301	26.0236	27.3233	26.3293	27.2467	26.0664	26.1724	27.9235	0.398538	0.753904	0.293884	1.22594	Low	1527700000	85194000	79510000	168550000	94841000	100160000	119310000	68217000	167930000	84314000	159250000	70269000	75629000	254570000	45284000	61969000	228880000	95297000	174890000	195340000	66436000	201320000	152600000	149440000	126100000	113650000	335800000		5882;5979	2	2	3	1	3	2	2	2	2	1	3	3	2	0	172
522	P19320;P19320-2;P19320-3;E9PDD2;A0A3B3ISS8	P19320;P19320-2;P19320-3;E9PDD2	23;21;20;15;3	23;21;20;15;3	23;21;20;15;3	Vascular cell adhesion protein 1	VCAM1	sp|P19320|VCAM1_HUMAN Vascular cell adhesion protein 1 OS=Homo sapiens OX=9606 GN=VCAM1 PE=1 SV=1;sp|P19320-2|VCAM1_HUMAN Isoform 2 of Vascular cell adhesion protein 1 OS=Homo sapiens OX=9606 GN=VCAM1;sp|P19320-3|VCAM1_HUMAN Isoform 3 of Vascular cell adhe	5	23	23	23	19	17	17	16	14	14	10	17	12	14	10	21	21	19	17	17	16	14	14	10	17	12	14	10	21	21	19	21	21	19	17	17	16	14	14	10	17	12	14	10	21	21	81.275	0	96.215	By MS/MS	By MS/MS	By MS/MS	By MS/MS	By MS/MS	By MS/MS	By MS/MS	By MS/MS	By MS/MS	By MS/MS	By MS/MS	By MS/MS	By MS/MS	28.6	24.8	27.5	25.4	23.1	26.3	16.1	29.1	20.4	22.9	15.7	34.9	35.5	3933400000	379740000	373070000	376240000	250070000	146590000	129810000	121190000	406000000	107900000	304910000	88284000	701680000	547890000	7	6	7	28.5004	28.4749	28.4871	27.8978	27.1272	26.9518	26.8527	28.5969	26.6851	28.1838	26.3956	29.3862	29.0293	0.614585	0.871528	0.29019	1.2228	Low	95936000	9261900	9099200	9176500	6099200	3575300	3166200	2956000	9902500	2631700	7436900	2153300	17114000	13363000	54261000	49770000	62713000	44708000	36062000	41380000	27572000	76016000	40142000	51623000	34021000	127600000	101900000		764;817;1113;1578;1753;2363;2941;3640;3759;3760;4162;4779;5257;5671;5725;5726;5773;5839;6359;6360;6865;6866;7003	15	9	15	11	9	9	4	14	10	11	4	20	17	0	522
503	P13796;Q5TBN3;P13797;A0A0A0MSQ0;P13796-2;P13797-3;P13797-2;U3KQI3;Q14651;Q5TBN5;C9JAM8	P13796	25;8;4;4;4;4;4;2;1;1;1	25;8;4;4;4;4;4;2;1;1;1	25;8;4;4;4;4;4;2;1;1;1	Plastin-2	LCP1	sp|P13796|PLSL_HUMAN Plastin-2 OS=Homo sapiens OX=9606 GN=LCP1 PE=1 SV=6	11	25	25	25	19	18	14	18	11	14	18	17	16	14	13	22	14	19	18	14	18	11	14	18	17	16	14	13	22	14	19	22	22	19	18	14	18	11	14	18	17	16	14	13	22	14	70.288	0	187.09	By MS/MS	By MS/MS	By MS/MS	By MS/MS	By MS/MS	By MS/MS	By MS/MS	By MS/MS	By MS/MS	By MS/MS	By MS/MS	By MS/MS	By MS/MS	40	40	31.3	39.9	21.2	30.5	39.6	36.4	35.4	29.8	27	48.5	31.6	5508100000	555420000	669840000	185990000	434460000	102830000	172240000	499400000	677730000	241800000	371890000	113350000	1115100000	368040000	7	6	7	29.049	29.3192	27.4706	28.6946	26.6157	27.3598	28.8956	29.3361	27.8492	28.4703	26.7562	30.0545	28.4553	0.645628	0.883515	0.286279	1.21949	Low	148870000	15011000	18104000	5026700	11742000	2779300	4655200	13497000	18317000	6535000	10051000	3063400	30138000	9947200	70189000	70181000	44381000	56890000	40757000	53457000	56584000	119970000	58772000	61137000	42805000	217770000	86134000		254;605;1453;1458;1462;1513;2072;2180;2578;2832;2976;3142;3371;3967;4144;4512;4820;5108;6808;6814;7099;7134;7260;7442;7504	12	15	11	16	7	8	14	16	13	11	8	27	15	0	503
264	P16070;P16070-17;H0Y5E4;H0YCV9;H0YD13;P16070-8;P16070-7;P16070-3;P16070-6;H0YDW7;P16070-12;P16070-5;P16070-9;P16070-14;P16070-16;P16070-10;P16070-11;P16070-13;P16070-18;P16070-15;P16070-4;H0YDX6;H0Y2P0;E9PKC6;H0YD17;P16070-19;Q86UZ1	P16070;P16070-17;H0Y5E4;H0YCV9;H0YD13;P16070-8;P16070-7;P16070-3;P16070-6;H0YDW7;P16070-12;P16070-5;P16070-9;P16070-14;P16070-16;P16070-10;P16070-11;P16070-13;P16070-18;P16070-15;P16070-4;H0YDX6;H0Y2P0;E9PKC6;H0YD17;P16070-19;Q86UZ1	4;4;4;4;4;4;4;4;4;4;4;4;4;4;4;4;4;4;4;4;4;3;3;3;2;2;2	4;4;4;4;4;4;4;4;4;4;4;4;4;4;4;4;4;4;4;4;4;3;3;3;2;2;2	4;4;4;4;4;4;4;4;4;4;4;4;4;4;4;4;4;4;4;4;4;3;3;3;2;2;2	CD44 antigen	CD44	sp|P16070|CD44_HUMAN CD44 antigen OS=Homo sapiens OX=9606 GN=CD44 PE=1 SV=3;sp|P16070-17|CD44_HUMAN Isoform 17 of CD44 antigen OS=Homo sapiens OX=9606 GN=CD44;tr|H0Y5E4|H0Y5E4_HUMAN CD44 antigen (Fragment) OS=Homo sapiens OX=9606 GN=CD44 PE=1 SV=1;tr|H0YCV	27	4	4	4	2	3	3	4	3	3	4	3	3	2	3	4	3	2	3	3	4	3	3	4	3	3	2	3	4	3	4	4	4	2	3	3	4	3	3	4	3	3	2	3	4	3	81.537	0	8.2241	By MS/MS	By MS/MS	By MS/MS	By MS/MS	By MS/MS	By MS/MS	By MS/MS	By MS/MS	By MS/MS	By MS/MS	By MS/MS	By MS/MS	By MS/MS	3	4	4	5.3	4	4	5.3	3.9	4	2.7	4	5.3	3.9	2955700000	264230000	151090000	294560000	216590000	130690000	161190000	239680000	288620000	181460000	223850000	251480000	351840000	200410000	7	6	7	27.9772	27.1708	28.134	27.6904	26.9616	27.2642	27.8365	28.1046	27.4351	27.738	27.9059	28.3903	27.5784	0.23692	0.609364	0.282314	1.21614	Low	109470000	9786300	5595900	10910000	8021900	4840200	5969800	8877200	10690000	6720900	8290800	9314200	13031000	7422600	211000000	97242000	222740000	101000000	120610000	176690000	107440000	210860000	143560000	129890000	210110000	323570000	94167000		307;1812;6086;7342	3	4	4	3	2	3	4	4	2	3	3	3	1	0	264
12	A0A075B6R2	A0A075B6R2	2	1	1		IGHV4-4	sp|A0A075B6R2|HV404_HUMAN Immunoglobulin heavy variable 4-4 OS=Homo sapiens OX=9606 GN=IGHV4-4 PE=3 SV=2	1	2	1	1	2	1	1	1	2	1	1	1	1	2	1	1	2	1	0	0	0	1	0	0	0	0	1	0	0	1	1	1	1	1	0	0	0	1	0	0	0	0	1	0	0	1	12.848	0	4.006	By MS/MS	By matching	By matching	By matching	By MS/MS	By matching	By matching	By matching	By matching	By matching	By matching	By matching	By matching	31.6	13.7	13.7	13.7	31.6	13.7	13.7	13.7	13.7	31.6	13.7	13.7	31.6	157060000	26160000	0	0	0	55790000	0	0	0	0	20174000	0	0	54935000	2	2	2	24.6409	17.9316	17.9316	17.9316	25.7335	17.9316	17.9316	17.9316	17.9316	24.266	17.9316	17.9316	25.7112	0.891868	0.969333	0.279314	1.21362	Low	26176000	4359900	0	0	0	9298300	0	0	0	0	3362300	0	0	9155800	28389000	0	0	0	103310000	0	0	0	0	25147000	0	0	71254000		2392;4157	1	0	0	0	1	0	0	0	0	0	0	0	0	0	12
696	Q9BXR6	Q9BXR6	21	21	20	Complement factor H-related protein 5	CFHR5	sp|Q9BXR6|FHR5_HUMAN Complement factor H-related protein 5 OS=Homo sapiens OX=9606 GN=CFHR5 PE=1 SV=1	1	21	21	20	14	16	15	18	16	15	19	16	20	14	20	16	18	14	16	15	18	16	15	19	16	20	14	20	16	18	19	20	20	13	15	14	17	15	14	18	16	19	13	19	15	17	64.419	0	323.31	By MS/MS	By MS/MS	By MS/MS	By MS/MS	By MS/MS	By MS/MS	By MS/MS	By MS/MS	By MS/MS	By MS/MS	By MS/MS	By MS/MS	By MS/MS	43.4	46.4	49.6	48.7	46.6	39.2	55.4	43.2	62.9	38.5	56.8	46.7	51.1	16666000000	1295700000	1725300000	887200000	1462600000	478480000	692310000	1554000000	839840000	1961800000	620120000	2233900000	1016400000	1898700000	7	6	7	30.2711	30.6842	29.7247	30.4459	28.8339	29.3668	30.5333	29.6455	30.8695	29.208	31.0569	29.9208	30.8224	0.511138	0.805808	0.273869	1.20905	Low	724620000	56333000	75015000	38574000	63592000	20803000	30100000	67563000	36515000	85296000	26962000	97125000	44192000	82554000	401040000	465410000	457510000	534390000	315210000	487390000	503660000	747610000	1452000000	286580000	1434400000	623830000	936710000		332;691;789;1622;2218;2648;2985;3108;3165;3314;3358;4049;4323;4526;4546;5524;6047;6163;6667;7204;7205	13	16	16	26	14	22	21	25	33	15	40	20	24	0	696
491	P11226	P11226	14	14	14	Mannose-binding protein C	MBL2	sp|P11226|MBL2_HUMAN Mannose-binding protein C OS=Homo sapiens OX=9606 GN=MBL2 PE=1 SV=2	1	14	14	14	13	8	3	7	7	12	10	8	9	12	9	5	9	13	8	3	7	7	12	10	8	9	12	9	5	9	13	12	13	13	8	3	7	7	12	10	8	9	12	9	5	9	26.143	0	242.18	By MS/MS	By MS/MS	By MS/MS	By MS/MS	By MS/MS	By MS/MS	By MS/MS	By MS/MS	By MS/MS	By MS/MS	By MS/MS	By MS/MS	By MS/MS	54	44.4	13.7	35.5	35.9	54	49.6	44.4	49.6	54	49.6	25.4	49.6	12517000000	2295900000	1666600000	36430000	193360000	70815000	861640000	1312000000	301350000	1211400000	3540700000	320390000	60104000	646730000	7	6	7	31.0964	30.6343	25.1186	27.5267	26.0776	29.6825	30.2891	28.1669	30.174	31.7214	28.2553	25.841	29.2686	0.82927	0.950404	0.272343	1.20777	Low	834500000	153060000	111110000	2428700	12891000	4721000	57443000	87468000	20090000	80758000	236050000	21360000	4006900	43115000	487780000	345420000	16919000	55424000	37369000	323390000	241040000	112980000	510700000	762170000	127210000	29906000	252460000		305;1375;1376;1884;2019;3270;4208;4474;4475;4476;4556;5808;6108;7188	23	18	1	5	5	18	17	8	18	23	8	3	12	0	491
492	P11279;P11279-2	P11279;P11279-2	4;3	4;3	4;3	Lysosome-associated membrane glycoprotein 1	LAMP1	sp|P11279|LAMP1_HUMAN Lysosome-associated membrane glycoprotein 1 OS=Homo sapiens OX=9606 GN=LAMP1 PE=1 SV=3;sp|P11279-2|LAMP1_HUMAN Isoform 2 of Lysosome-associated membrane glycoprotein 1 OS=Homo sapiens OX=9606 GN=LAMP1	2	4	4	4	2	3	4	2	1	4	3	2	4	2	2	2	3	2	3	4	2	1	4	3	2	4	2	2	2	3	4	4	4	2	3	4	2	1	4	3	2	4	2	2	2	3	44.882	0	32.316	By MS/MS	By MS/MS	By MS/MS	By MS/MS	By matching	By MS/MS	By MS/MS	By MS/MS	By MS/MS	By MS/MS	By MS/MS	By MS/MS	By MS/MS	3.6	7.4	9.6	3.6	1.9	9.6	7.4	4.1	9.6	5.8	6	4.1	5.8	404970000	23406000	29554000	75793000	25660000	3101800	42905000	22283000	35881000	36395000	17316000	15184000	39768000	37724000	7	6	7	24.4804	24.8169	26.1756	24.613	21.5647	25.3546	24.4094	25.0967	25.1172	24.0456	23.856	25.2451	25.169	0.681186	0.908258	0.267153	1.20343	Low	21314000	1231900	1555400	3989100	1350500	163250	2258100	1172800	1888500	1915500	911380	799180	2093000	1985500	29880000	20228000	46140000	37024000	14932000	38457000	33962000	28023000	25382000	24019000	18924000	29865000	31955000		138;1883;6430;7094	1	2	3	1	0	3	3	2	3	1	2	2	1	0	492
72	P07359;A0A0C4DGZ8	P07359;A0A0C4DGZ8	9;9	9;9	9;9	Platelet glycoprotein Ib alpha chain;Glycocalicin	GP1BA	sp|P07359|GP1BA_HUMAN Platelet glycoprotein Ib alpha chain OS=Homo sapiens OX=9606 GN=GP1BA PE=1 SV=2;tr|A0A0C4DGZ8|A0A0C4DGZ8_HUMAN Glycoprotein Ib (Platelet), alpha polypeptide OS=Homo sapiens OX=9606 GN=GP1BA PE=1 SV=1	2	9	9	9	5	5	9	7	6	7	7	9	8	6	6	8	7	5	5	9	7	6	7	7	9	8	6	6	8	7	9	9	9	5	5	9	7	6	7	7	9	8	6	6	8	7	71.539	0	57.339	By MS/MS	By MS/MS	By MS/MS	By MS/MS	By MS/MS	By MS/MS	By MS/MS	By MS/MS	By MS/MS	By MS/MS	By MS/MS	By MS/MS	By MS/MS	10.3	8.4	17.6	12.1	11.5	13.3	12.1	17.6	16	12.1	10.3	16.4	12.1	5048900000	358950000	364960000	571270000	524720000	160470000	171430000	418030000	530910000	537580000	274900000	434960000	405710000	294990000	7	6	7	28.4192	28.4432	29.0896	28.967	27.2577	27.353	28.639	28.9839	29.0019	28.0343	28.6963	28.5959	28.1361	0.449172	0.780833	0.264913	1.20156	Low	201950000	14358000	14598000	22851000	20989000	6418600	6857400	16721000	21236000	21503000	10996000	17398000	16228000	11799000	127630000	112800000	206800000	160600000	92207000	93692000	100320000	190660000	245660000	83800000	272920000	186510000	135200000		335;2259;2412;4190;4194;6273;6519;6520;7185	3	4	8	6	5	6	6	8	12	7	8	10	6	0	72
322	P00451;B1B0G9;B1B0G8	P00451;B1B0G9;B1B0G8	4;2;2	4;2;2	4;2;2	Coagulation factor VIII;Factor VIIIa heavy chain, 200 kDa isoform;Factor VIIIa heavy chain, 92 kDa isoform;Factor VIII B chain;Factor VIIIa light chain	F8	sp|P00451|FA8_HUMAN Coagulation factor VIII OS=Homo sapiens OX=9606 GN=F8 PE=1 SV=1;tr|B1B0G9|B1B0G9_HUMAN Coagulation factor VIII (Fragment) OS=Homo sapiens OX=9606 GN=F8 PE=1 SV=8;tr|B1B0G8|B1B0G8_HUMAN Coagulation factor VIII (Fragment) OS=Homo sapiens	3	4	4	4	2	1	0	0	0	0	0	0	0	3	0	0	3	2	1	0	0	0	0	0	0	0	3	0	0	3	2	3	3	2	1	0	0	0	0	0	0	0	3	0	0	3	267.01	0	4.3981	By MS/MS	By MS/MS								By MS/MS			By MS/MS	1.1	0.5	0	0	0	0	0	0	0	1.7	0	0	1.7	39905000	9437500	10280000	0	0	0	0	0	0	0	9219800	0	0	10968000	2	2	2	23.17	23.2933	17.9316	17.9316	17.9316	17.9316	17.9316	17.9316	17.9316	23.1363	17.9316	17.9316	23.3868	0.862701	0.955087	0.26235	1.19943	Low	324430	76728	83575	0	0	0	0	0	0	0	74957	0	0	89173	4758600	9562000	0	0	0	0	0	0	0	4494700	0	0	9492800		428;4798;6249;6554	1	1	0	0	0	0	0	0	0	2	0	0	2	0	322
542	P24592;A0A3B3IUE0;F8VYK9	P24592;A0A3B3IUE0;F8VYK9	3;2;2	3;2;2	3;2;2	Insulin-like growth factor-binding protein 6	IGFBP6	sp|P24592|IBP6_HUMAN Insulin-like growth factor-binding protein 6 OS=Homo sapiens OX=9606 GN=IGFBP6 PE=1 SV=1;tr|A0A3B3IUE0|A0A3B3IUE0_HUMAN Insulin-like growth factor-binding protein 6 OS=Homo sapiens OX=9606 GN=IGFBP6 PE=1 SV=1;tr|F8VYK9|F8VYK9_HUMAN Ins	3	3	3	3	2	2	2	1	2	2	2	2	2	1	3	3	1	2	2	2	1	2	2	2	2	2	1	3	3	1	2	3	3	2	2	2	1	2	2	2	2	2	1	3	3	1	25.322	0	34.187	By MS/MS	By MS/MS	By MS/MS	By matching	By matching	By MS/MS	By MS/MS	By MS/MS	By MS/MS	By MS/MS	By MS/MS	By MS/MS	By MS/MS	10.4	10.4	7.9	4.2	7.9	10.4	10.4	7.9	7.9	6.2	14.2	14.2	4.2	535050000	39493000	77908000	34071000	22262000	19116000	19251000	41903000	26036000	46105000	19950000	120630000	41209000	27120000	7	6	7	25.2351	26.2153	25.022	24.4081	24.1883	24.1984	25.3206	24.634	25.4584	24.2499	26.846	25.2965	24.6929	0.590403	0.86	0.255166	1.19347	Low	53505000	3949300	7790800	3407100	2226200	1911600	1925100	4190300	2603600	4610500	1995000	12063000	4120900	2712000	23735000	30708000	36651000	18127000	19807000	36266000	23958000	25509000	55667000	28380000	121940000	38091000	43247000		357;2730;5365	1	2	1	0	0	2	1	1	1	1	4	1	1	0	542
432	P05155;P05155-3;E9PGN7;P05155-2;H9KV48;H0YCA1;P_P50448;CON__sp|P_P50448|F12AI_BOVIN;C9JZJ9;A0A087WUD9;B5MCB9	P05155;P05155-3;E9PGN7;P05155-2;H9KV48	27;27;26;26;25;6;2;2;1;1;1	27;27;26;26;25;6;2;2;1;1;1	27;27;26;26;25;6;2;2;1;1;1	Plasma protease C1 inhibitor	SERPING1	sp|P05155|IC1_HUMAN Plasma protease C1 inhibitor OS=Homo sapiens OX=9606 GN=SERPING1 PE=1 SV=2;sp|P05155-3|IC1_HUMAN Isoform 3 of Plasma protease C1 inhibitor OS=Homo sapiens OX=9606 GN=SERPING1;tr|E9PGN7|E9PGN7_HUMAN Plasma protease C1 inhibitor OS=Homo s	11	27	27	27	25	26	25	24	24	24	24	24	24	27	24	23	23	25	26	25	24	24	24	24	24	24	27	24	23	23	26	27	27	25	26	25	24	24	24	24	24	24	27	24	23	23	55.154	0	323.31	By MS/MS	By MS/MS	By MS/MS	By MS/MS	By MS/MS	By MS/MS	By MS/MS	By MS/MS	By MS/MS	By MS/MS	By MS/MS	By MS/MS	By MS/MS	57	53.6	56.4	53.2	52.6	52.6	53.2	52.6	52.6	57.4	52.6	52.2	52.2	907800000000	69681000000	78086000000	72611000000	73163000000	37809000000	46749000000	66239000000	93586000000	61756000000	123840000000	45413000000	70518000000	68349000000	7	6	7	36.02	36.1843	36.0795	36.0904	35.138	35.4442	35.947	36.4456	35.8459	36.8497	35.4024	36.0373	35.9922	0.330513	0.725253	0.252147	1.19098	Low	39470000000	3029600000	3395100000	3157000000	3181000000	1643900000	2032500000	2880000000	4069000000	2685000000	5384300000	1974500000	3066000000	2971700000	8269300000	7363300000	14074000000	8211300000	7146000000	10840000000	7515500000	13899000000	13355000000	15641000000	10106000000	13085000000	12891000000		899;2017;2031;2638;2796;3024;3468;3505;3628;3636;3847;4241;4289;4290;4345;4346;6262;6263;6288;6312;6374;6526;6602;6777;6855;7013;7451	196	233	278	236	183	191	189	313	282	298	186	224	267	0	432
109	P04439;Q5SRN7;A0A1W2PS24;Q5SRN5;P04439-2;Q5SUL5;A0A1W2PQD0;A0A0G2JI36;A0A0G2JL56;A0A0G2JIF2;A0A1W2PSE7;P01893;D0EV57;A0A0G2JPA3;A0A140T9W2;A0A0G2JH66;A0A140T9U0;Q5RJ85;A0A140T9M0;A0A140T9B7;A0A140T9C2;A0A0G2JPQ3;A0A140T9X6;Q8MH48;Q53YP1;P13747;P17693-5;P17693-2;P17693-6;A0A140T9V0;Q31611;A0A1W2PNZ7;A0A0G2JNX1;A0A140T9W7;A0A140T939;A0A140T9D9;A0A140T8X0;P17693;A0A140T9W3	P04439;Q5SRN7;A0A1W2PS24;Q5SRN5;P04439-2;Q5SUL5;A0A1W2PQD0;A0A0G2JI36;A0A0G2JL56;A0A0G2JIF2;A0A1W2PSE7;P01893	8;8;8;8;8;7;7;7;7;7;7;6;2;2;2;2;2;2;2;2;2;2;2;2;2;2;2;2;2;2;2;2;2;2;2;2;2;2;2	3;3;3;3;3;3;3;3;3;3;3;3;1;1;1;1;1;1;1;1;1;1;1;1;1;1;1;1;1;1;1;1;1;1;1;1;1;1;1	2;2;2;2;2;2;2;2;2;2;2;2;0;0;0;0;0;0;0;0;0;0;0;0;0;0;0;0;0;0;0;0;0;0;0;0;0;0;0	HLA class I histocompatibility antigen, A-3 alpha chain;Putative HLA class I histocompatibility antigen, alpha chain H	HLA-A;HLA-H	sp|P04439|HLAA_HUMAN HLA class I histocompatibility antigen, A alpha chain OS=Homo sapiens OX=9606 GN=HLA-A PE=1 SV=2;tr|Q5SRN7|Q5SRN7_HUMAN HLA class I histocompatibility antigen, A alpha chain OS=Homo sapiens OX=9606 GN=HLA-A PE=1 SV=2;tr|A0A1W2PS24|A0A1	39	8	3	2	1	0	6	1	6	0	0	3	0	2	0	5	1	0	0	2	0	2	0	0	1	0	0	0	2	0	2	2	2	0	0	2	0	2	0	0	0	0	0	0	1	0	40.84	0	9.5444	By matching		By MS/MS	By matching	By MS/MS			By MS/MS		By matching		By MS/MS	By matching	2.5	0	20.8	6.6	20.8	0	0	9.9	0	6.3	0	18.4	3.8	147860000	0	0	47281000	0	30441000	0	0	19040000	0	0	0	51100000	0	2	2	2	17.9316	17.9316	25.4948	17.9316	24.8595	17.9316	17.9316	24.1825	17.9316	17.9316	17.9316	25.6068	17.9316	0.901996	0.973219	0.250874	1.18993	Low	7041100	0	0	2251500	0	1449600	0	0	906660	0	0	0	2433300	0	0	0	33437000	0	27021000	0	0	17361000	0	0	0	52636000	0		910;911;1853;1921;4838;5985;6199;7128	0	0	2	0	1	0	0	2	0	0	0	2	0	0	109
262	Q5MNZ9;K7ELY0;G5EA37;Q5MNZ9-2	Q5MNZ9;K7ELY0;G5EA37;Q5MNZ9-2	1;1;1;1	1;1;1;1	1;1;1;1	WD repeat domain phosphoinositide-interacting protein 1	WIPI1	sp|Q5MNZ9|WIPI1_HUMAN WD repeat domain phosphoinositide-interacting protein 1 OS=Homo sapiens OX=9606 GN=WIPI1 PE=1 SV=3;tr|K7ELY0|K7ELY0_HUMAN WD repeat domain phosphoinositide-interacting protein 1 (Fragment) OS=Homo sapiens OX=9606 GN=WIPI1 PE=1 SV=1;tr	4	1	1	1	1	1	0	0	0	0	1	0	0	1	1	1	0	1	1	0	0	0	0	1	0	0	1	1	1	0	1	1	1	1	1	0	0	0	0	1	0	0	1	1	1	0	48.673	0.008982	1.5128	By matching	By matching					By matching			By MS/MS	By matching	By matching		4.7	4.7	0	0	0	0	4.7	0	0	4.7	4.7	4.7	0	349270000	49697000	74400000	0	0	0	0	90886000	0	0	38769000	35596000	59922000	0	3	3	3	25.5667	26.1488	17.9316	17.9316	17.9316	17.9316	26.4376	17.9316	17.9316	25.2084	25.0852	25.8366	17.9316	0.919687	0.982937	0.242824	1.18331	Low	18383000	2615600	3915800	0	0	0	0	4783500	0	0	2040500	1873500	3153800	0	61158000	65307000	0	0	0	0	80687000	0	0	29659000	70573000	86405000	0		4354	0	0	0	0	0	0	0	0	0	1	0	0	0	0	262
1	A0A024R6I7;A0A0G2JRN3;G3V2B9;G3V544;A0A0B4J278;G3V5R8;G3V387	A0A024R6I7;A0A0G2JRN3	49;41;11;5;4;3;3	49;41;11;5;4;3;3	3;3;0;0;0;0;0		SERPINA1	tr|A0A024R6I7|A0A024R6I7_HUMAN Alpha-1-antitrypsin OS=Homo sapiens OX=9606 GN=SERPINA1 PE=1 SV=1;tr|A0A0G2JRN3|A0A0G2JRN3_HUMAN Alpha-1-antitrypsin OS=Homo sapiens OX=9606 GN=SERPINA1 PE=1 SV=1	7	49	49	3	37	34	37	39	37	47	40	37	37	43	40	40	39	37	34	37	39	37	47	40	37	37	43	40	40	39	47	43	47	1	1	1	1	2	3	2	2	2	3	3	2	2	46.708	0	323.31	By MS/MS	By MS/MS	By MS/MS	By MS/MS	By MS/MS	By MS/MS	By MS/MS	By MS/MS	By MS/MS	By MS/MS	By MS/MS	By MS/MS	By MS/MS	78.7	76.6	78.2	80.4	78.2	81.1	78.7	78.2	76.6	80.4	79.4	79.4	78.2	5615900000000	443840000000	465680000000	304000000000	520920000000	221860000000	324610000000	506330000000	425330000000	404580000000	656530000000	390840000000	270330000000	681040000000	7	6	7	38.6912	38.7605	38.1453	38.9223	37.6909	38.2399	38.8813	38.6298	38.5576	39.2561	38.5078	37.9759	39.3089	0.407622	0.774176	0.23011	1.17292	Low	255270000000	20175000000	21167000000	13818000000	23678000000	10084000000	14755000000	23015000000	19333000000	18390000000	29842000000	17766000000	12288000000	30956000000	46945000000	34477000000	47390000000	58790000000	34316000000	59111000000	49205000000	63693000000	89074000000	63646000000	77210000000	50468000000	123310000000		83;554;562;1208;1223;1542;1958;1959;1960;1996;1997;2379;2588;3193;3384;3393;3394;3431;3729;3730;4052;4053;4054;4130;4131;4159;4217;4218;4291;4292;4873;4884;5149;5150;5394;5504;5816;5817;5948;5949;5950;6084;6085;6270;6634;6635;7158;7159;7411	1572	1527	1675	2050	1520	2020	1738	2280	1881	2610	2378	1918	2838	0	1
56	P29401;A0A0B4J1R6;P29401-2	P29401;A0A0B4J1R6;P29401-2	2;2;2	2;2;2	2;2;2	Transketolase	TKT	sp|P29401|TKT_HUMAN Transketolase OS=Homo sapiens OX=9606 GN=TKT PE=1 SV=3;tr|A0A0B4J1R6|A0A0B4J1R6_HUMAN Transketolase OS=Homo sapiens OX=9606 GN=TKT PE=1 SV=1;sp|P29401-2|TKT_HUMAN Isoform 2 of Transketolase OS=Homo sapiens OX=9606 GN=TKT	3	2	2	2	1	1	0	0	1	0	0	1	1	0	0	0	1	1	1	0	0	1	0	0	1	1	0	0	0	1	1	1	1	1	1	0	0	1	0	0	1	1	0	0	0	1	67.877	0.0064	1.954	By MS/MS	By MS/MS			By MS/MS			By MS/MS	By MS/MS				By MS/MS	1.9	1.9	0	0	1.9	0	0	1.9	1.9	0	0	0	2.9	42324000	8009300	13892000	0	0	0	0	0	13056000	7367100	0	0	0	0	2	2	2	22.9332	23.7278	17.9316	17.9316	17.9316	17.9316	17.9316	23.6382	22.8127	17.9316	17.9316	17.9316	17.9316	0.884771	0.967651	0.222072	1.16641	Low	1693000	320370	555670	0	0	0	0	0	522240	294690	0	0	0	0	8009300	10581000	0	0	0	0	0	17670000	13031000	0	0	0	0		5961;6742	1	1	0	0	1	0	0	1	1	0	0	0	1	0	56
624	Q13790	Q13790	6	6	6	Apolipoprotein F	APOF	sp|Q13790|APOF_HUMAN Apolipoprotein F OS=Homo sapiens OX=9606 GN=APOF PE=1 SV=2	1	6	6	6	4	4	4	4	4	3	4	4	5	5	6	3	5	4	4	4	4	4	3	4	4	5	5	6	3	5	4	6	6	4	4	4	4	4	3	4	4	5	5	6	3	5	35.399	0	151.39	By MS/MS	By MS/MS	By MS/MS	By MS/MS	By MS/MS	By MS/MS	By MS/MS	By MS/MS	By MS/MS	By MS/MS	By MS/MS	By MS/MS	By MS/MS	22.4	22.4	22.4	22.4	22.4	11.7	22.4	22.4	26.4	26.4	28.8	18.4	26.4	5431500000	363170000	556250000	361530000	604550000	181070000	189120000	339720000	381250000	357470000	759240000	805590000	102280000	430220000	7	6	7	28.4361	29.0512	28.4295	29.1713	27.432	27.4947	28.3398	28.5062	28.4132	29.5	29.5855	26.6079	28.6805	0.672946	0.903126	0.212524	1.15871	Low	417800000	27936000	42789000	27810000	46504000	13929000	14548000	26133000	29327000	27498000	58403000	61968000	7867700	33094000	155890000	151990000	195760000	190000000	111600000	169810000	116730000	212830000	258270000	218990000	461840000	58304000	228200000		907;1982;5658;5759;5764;5990	4	6	7	3	7	6	4	6	6	8	11	5	9	0	624
535	P23083	P23083	6	6	5	Ig heavy chain V-I region V35		sp|P23083|HV102_HUMAN Immunoglobulin heavy variable 1-2 OS=Homo sapiens OX=9606 GN=IGHV1-2 PE=1 SV=2	1	6	6	5	3	4	1	5	4	2	2	5	3	3	3	4	3	3	4	1	5	4	2	2	5	3	3	3	4	3	5	5	5	2	3	0	4	3	1	1	4	2	2	2	3	2	13.085	0	36.895	By MS/MS	By MS/MS	By MS/MS	By MS/MS	By MS/MS	By MS/MS	By MS/MS	By MS/MS	By MS/MS	By MS/MS	By MS/MS	By MS/MS	By MS/MS	28.2	35	9.4	56.4	35	11.1	17.1	56.4	33.3	23.9	33.3	41	33.3	3886400000	72948000	182770000	135760000	668820000	696600000	78414000	241270000	762060000	302580000	190400000	310390000	157030000	87324000	7	6	7	26.1204	27.4455	27.0165	29.317	29.3758	26.2246	27.8461	29.5053	28.1727	27.5045	28.2095	27.2265	26.3799	0.759465	0.921338	0.212237	1.15848	Low	647730000	12158000	30462000	22626000	111470000	116100000	13069000	40212000	127010000	50429000	31733000	51731000	26172000	14554000	33241000	93236000	287150000	519140000	545590000	160520000	258800000	749660000	397640000	146880000	662430000	205350000	123340000		438;1220;2026;4076;5034;5540	2	3	1	9	4	2	1	5	5	2	4	5	3	0	535
629	Q14515;Q14515-2;C9JJR8;E9PC64;D6RA29;F5H331;F5H4Y3	Q14515;Q14515-2	18;15;3;3;2;2;1	18;15;3;3;2;2;1	18;15;3;3;2;2;1	SPARC-like protein 1	SPARCL1	sp|Q14515|SPRL1_HUMAN SPARC-like protein 1 OS=Homo sapiens OX=9606 GN=SPARCL1 PE=1 SV=2;sp|Q14515-2|SPRL1_HUMAN Isoform 2 of SPARC-like protein 1 OS=Homo sapiens OX=9606 GN=SPARCL1	7	18	18	18	5	10	14	7	11	12	4	10	8	5	10	12	10	5	10	14	7	11	12	4	10	8	5	10	12	10	14	12	14	5	10	14	7	11	12	4	10	8	5	10	12	10	75.207	0	101.33	By MS/MS	By MS/MS	By MS/MS	By MS/MS	By MS/MS	By MS/MS	By MS/MS	By MS/MS	By MS/MS	By MS/MS	By MS/MS	By MS/MS	By MS/MS	8.9	26.1	33.6	16.4	25.5	27.1	6.9	27.9	19.3	11.4	23.5	28.3	24.2	1565300000	56246000	192160000	233750000	79086000	112110000	111730000	32926000	179740000	78208000	67985000	127450000	220360000	73566000	7	6	7	25.7452	27.5177	27.8004	26.2369	26.7403	26.7354	24.9727	27.4213	26.2208	26.0187	26.9254	27.7153	26.1325	0.68383	0.898699	0.203465	1.15146	Low	43481000	1562400	5337700	6493000	2196800	3114200	3103700	914610	4992700	2172400	1888500	3540400	6121200	2043500	12456000	29726000	52362000	22146000	28644000	32804000	11312000	45647000	35720000	18572000	43760000	54257000	34616000		88;451;1133;1359;2340;2717;3339;3382;3837;4564;4586;4829;5682;5899;6177;6178;6678;6782	3	9	18	7	4	8	3	9	6	4	7	10	8	0	629
724	Q9Y2K3	Q9Y2K3	2	2	2	Myosin-15	MYH15	sp|Q9Y2K3|MYH15_HUMAN Myosin-15 OS=Homo sapiens OX=9606 GN=MYH15 PE=1 SV=5	1	2	2	2	2	2	2	2	2	2	2	2	2	2	2	2	2	2	2	2	2	2	2	2	2	2	2	2	2	2	2	2	2	2	2	2	2	2	2	2	2	2	2	2	2	2	224.62	0.0090226	1.546	By MS/MS	By MS/MS	By MS/MS	By MS/MS	By MS/MS	By MS/MS	By MS/MS	By matching	By MS/MS	By MS/MS	By MS/MS	By MS/MS	By MS/MS	1.3	1.3	1.3	1.3	1.3	1.3	1.3	1.3	1.3	1.3	1.3	1.3	1.3	2301400000	202870000	143020000	219900000	240130000	60779000	145770000	165060000	159060000	153160000	217410000	145930000	140210000	308060000	7	6	7	27.596	27.0916	27.7123	27.8392	25.8571	27.1191	27.2984	27.245	27.1905	27.6958	27.1207	27.063	28.1986	0.539461	0.845247	0.202694	1.15085	Low	22563000	1989000	1402200	2155900	2354300	595880	1429100	1618300	1559400	1501600	2131500	1430700	1374600	3020200	190840000	55316000	362460000	134740000	89291000	250930000	138840000	78744000	194870000	150860000	149160000	161030000	241640000		1283;3434	2	1	2	2	2	2	1	0	1	1	1	2	3	0	724
257	Q9UK55;G3V2W1;P_A5PJ69;CON__tr|P_A5PJ69|A5PJ69_BOVIN	Q9UK55;G3V2W1	20;20;2;2	20;20;2;2	20;20;2;2	Protein Z-dependent protease inhibitor	SERPINA10	sp|Q9UK55|ZPI_HUMAN Protein Z-dependent protease inhibitor OS=Homo sapiens OX=9606 GN=SERPINA10 PE=1 SV=1;tr|G3V2W1|G3V2W1_HUMAN Protein Z-dependent protease inhibitor OS=Homo sapiens OX=9606 GN=SERPINA10 PE=1 SV=1	4	20	20	20	15	18	15	18	15	15	17	19	17	17	15	17	17	15	18	15	18	15	15	17	19	17	17	15	17	17	18	19	19	15	18	15	18	15	15	17	19	17	17	15	17	17	50.706	0	178.12	By MS/MS	By MS/MS	By MS/MS	By MS/MS	By MS/MS	By MS/MS	By MS/MS	By MS/MS	By MS/MS	By MS/MS	By MS/MS	By MS/MS	By MS/MS	38.1	48.2	41.2	47.7	41.2	41	43.2	47.7	45.7	40.8	38.3	42.8	42.8	20501000000	1418800000	2659500000	933150000	2563600000	427840000	843700000	2072600000	1633400000	1228400000	2600400000	862470000	1451700000	1805000000	7	6	7	30.402	31.3085	29.7975	31.2555	28.6725	29.6522	30.9488	30.6052	30.1941	31.2761	29.6839	30.4351	30.7494	0.664266	0.910063	0.199628	1.1484	Low	891330000	61689000	115630000	40572000	111460000	18602000	36683000	90111000	71017000	53410000	113060000	37499000	63118000	78478000	205350000	287780000	216970000	368250000	126720000	250190000	303700000	324750000	318990000	406190000	279300000	338410000	392600000		1729;1820;2413;2955;3680;3794;3948;4359;4613;4644;4897;4987;6433;6566;6857;7072;7189;7190;7316;7328	21	21	17	26	16	20	25	23	22	19	18	25	21	0	257
499	P13639	P13639	1	1	1	Elongation factor 2	EEF2	sp|P13639|EF2_HUMAN Elongation factor 2 OS=Homo sapiens OX=9606 GN=EEF2 PE=1 SV=4	1	1	1	1	0	0	0	0	1	0	0	1	0	0	0	0	0	0	0	0	0	1	0	0	1	0	0	0	0	0	1	1	1	0	0	0	0	1	0	0	1	0	0	0	0	0	95.337	0.0048622	2.0286					By MS/MS			By MS/MS						0	0	0	0	1.9	0	0	1.9	0	0	0	0	0	8086100	0	0	0	0	3115600	0	0	4970400	0	0	0	0	0	1	1	1	17.9316	17.9316	17.9316	17.9316	21.5711	17.9316	17.9316	22.2449	17.9316	17.9316	17.9316	17.9316	17.9316	0.823171	0.952531	0.198964	1.14787	Low	179690	0	0	0	0	69236	0	0	110450	0	0	0	0	0	0	0	0	0	5316700	0	0	6726900	0	0	0	0	0		599	0	0	0	0	0	0	0	1	0	0	0	0	0	0	499
352	P01602	P01602	3	3	3	Ig kappa chain V-I region HK102	IGKV1-5	sp|P01602|KV105_HUMAN Immunoglobulin kappa variable 1-5 OS=Homo sapiens OX=9606 GN=IGKV1-5 PE=1 SV=2	1	3	3	3	3	3	3	3	3	2	3	3	3	3	3	3	3	3	3	3	3	3	2	3	3	3	3	3	3	3	3	3	3	3	3	3	3	3	2	3	3	3	3	3	3	3	12.781	0	132.48	By MS/MS	By MS/MS	By MS/MS	By MS/MS	By MS/MS	By MS/MS	By MS/MS	By MS/MS	By MS/MS	By MS/MS	By MS/MS	By MS/MS	By MS/MS	24.8	24.8	24.8	24.8	24.8	24.8	24.8	24.8	24.8	24.8	24.8	24.8	24.8	21597000000	2654400000	3637700000	444700000	1243500000	1293900000	289650000	2305400000	2933300000	1066100000	1546000000	1304900000	571370000	2305800000	7	6	7	31.3057	31.7604	28.7283	30.2118	30.2691	28.1097	31.1024	31.4499	29.9897	30.5259	30.2813	29.0898	31.1026	0.767103	0.92397	0.194064	1.14398	Low	5399200000	663600000	909430000	111170000	310870000	323480000	72412000	576340000	733330000	266520000	386490000	326230000	142840000	576440000	1446500000	1894600000	571480000	1043800000	1625400000	385360000	1096100000	2417500000	1035600000	1078300000	1540500000	598250000	2923000000		467;468;481	7	9	5	5	8	3	8	8	5	4	6	3	5	0	352
548	P26038;P35241;A0A2R8Y7M3;A0A2R8Y5S7;P35241-5;P15311;E7EQR4;P35241-4;V9GZ54;A0A2R8Y5P0;E9PQ82;E9PNV3;P35241-3	P26038;P35241;A0A2R8Y7M3;A0A2R8Y5S7;P35241-5	6;3;3;3;3;2;2;2;1;1;1;1;1	6;3;3;3;3;2;2;2;1;1;1;1;1	6;3;3;3;3;2;2;2;1;1;1;1;1	Moesin;Radixin	MSN;RDX	sp|P26038|MOES_HUMAN Moesin OS=Homo sapiens OX=9606 GN=MSN PE=1 SV=3;sp|P35241|RADI_HUMAN Radixin OS=Homo sapiens OX=9606 GN=RDX PE=1 SV=1;tr|A0A2R8Y7M3|A0A2R8Y7M3_HUMAN Radixin OS=Homo sapiens OX=9606 GN=RDX PE=1 SV=1;tr|A0A2R8Y5S7|A0A2R8Y5S7_HUMAN Radixi	13	6	6	6	3	3	1	3	4	2	1	1	2	1	0	3	1	3	3	1	3	4	2	1	1	2	1	0	3	1	4	3	4	3	3	1	3	4	2	1	1	2	1	0	3	1	67.819	0	5.709	By MS/MS	By MS/MS	By matching	By MS/MS	By MS/MS	By MS/MS	By MS/MS	By MS/MS	By matching	By MS/MS		By MS/MS	By MS/MS	4.5	4.5	1.6	4.5	6.9	2.8	1.6	1.2	2.9	6.2	0	4.9	6.2	583890000	31355000	26163000	2568900	11565000	27101000	7189200	8285400	4722300	6755700	326580000	0	26109000	105500000	7	5	7	24.9022	24.641	21.2927	23.4633	24.6918	22.7774	22.9821	22.1711	22.6877	28.2829	17.9316	24.638	26.6527	0.899204	0.973524	0.191515	1.14196	Low	17694000	950160	792830	77845	350460	821240	217850	251070	143100	204720	9896200	0	791200	3197000	11463000	16460000	4578500	13559000	12296000	10828000	9414900	13726000	4850300	0	0	17232000	0		409;1340;1459;2971;3027;3685	2	3	0	3	2	1	1	1	0	1	0	2	0	0	548
63	A0A0B4J1X5;A0A075B7E8	A0A0B4J1X5;A0A075B7E8	5;3	3;2	3;2		IGHV3-74;IGHV3OR16-13	sp|A0A0B4J1X5|HV374_HUMAN Immunoglobulin heavy variable 3-74 OS=Homo sapiens OX=9606 GN=IGHV3-74 PE=3 SV=1;tr|A0A075B7E8|A0A075B7E8_HUMAN Immunoglobulin heavy variable 3/OR16-13 (non-functional) (Fragment) OS=Homo sapiens OX=9606 GN=IGHV3OR16-13 PE=1 SV=1	2	5	3	3	5	5	5	4	5	5	4	5	5	4	5	5	5	3	3	3	2	3	3	2	3	3	2	3	3	3	3	3	3	3	3	3	2	3	3	2	3	3	2	3	3	3	12.839	0	13.298	By MS/MS	By MS/MS	By MS/MS	By MS/MS	By MS/MS	By MS/MS	By MS/MS	By MS/MS	By MS/MS	By MS/MS	By MS/MS	By MS/MS	By MS/MS	53.8	53.8	53.8	37.6	53.8	53.8	37.6	53.8	53.8	37.6	53.8	53.8	53.8	11782000000	1335000000	1504700000	755610000	435980000	1104200000	306670000	710020000	1114800000	1033600000	1214600000	489170000	518550000	1258900000	7	6	7	30.3142	30.4868	29.4931	28.6997	30.0404	28.1921	29.4033	30.0541	29.945	30.1778	28.8658	28.9499	30.2295	0.667066	0.897029	0.185195	1.13697	Low	1683100000	190710000	214960000	107940000	62282000	157740000	43810000	101430000	159250000	147660000	173510000	69882000	74078000	179850000	1536000000	1120900000	1012300000	510370000	1580100000	547150000	725520000	2243100000	1327000000	1049700000	1132900000	764190000	1216300000		101;2441;3071;4101;4771	4	4	4	2	4	2	3	5	4	3	3	2	4	0	63
479	P0DOY3;P0DOY2	P0DOY3;P0DOY2	9;9	9;9	3;3			sp|P0DOY3|IGLC3_HUMAN Immunoglobulin lambda constant 3 OS=Homo sapiens OX=9606 GN=IGLC3 PE=1 SV=1;sp|P0DOY2|IGLC2_HUMAN Immunoglobulin lambda constant 2 OS=Homo sapiens OX=9606 GN=IGLC2 PE=1 SV=1	2	9	9	3	9	7	6	8	6	8	9	7	6	9	6	6	6	9	7	6	8	6	8	9	7	6	9	6	6	6	9	9	9	3	2	1	2	1	2	3	2	1	3	1	1	1	11.265	0	323.31	By MS/MS	By MS/MS	By MS/MS	By MS/MS	By MS/MS	By MS/MS	By MS/MS	By MS/MS	By MS/MS	By MS/MS	By MS/MS	By MS/MS	By MS/MS	93.4	86.8	82.1	86.8	82.1	86.8	93.4	86.8	82.1	93.4	82.1	82.1	82.1	876170000000	59808000000	80410000000	41617000000	66734000000	79931000000	29048000000	83280000000	85918000000	47915000000	125150000000	37746000000	67271000000	71342000000	7	6	7	35.7996	36.2267	35.2765	35.9577	36.218	34.7577	36.2773	36.3222	35.4798	36.8649	35.1356	35.9693	36.054	0.588079	0.87658	0.183328	1.1355	Low	125170000000	8544000000	11487000000	5945200000	9533400000	11419000000	4149800000	11897000000	12274000000	6845000000	17879000000	5392200000	9610100000	10192000000	29480000000	26202000000	27378000000	30792000000	58049000000	22548000000	27189000000	49327000000	35855000000	39953000000	29328000000	35948000000	56457000000		28;181;182;513;514;5247;6001;6428;7252	120	187	93	207	202	80	112	160	84	150	69	87	157	0	479
387	P02671;P02671-2;A0A087WUA0;P_P02672;CON__sp|P_P02672|FIBA_BOVIN	P02671;P02671-2	75;68;20;2;2	75;68;20;2;2	75;68;20;2;2	Fibrinogen alpha chain;Fibrinopeptide A;Fibrinogen alpha chain	FGA	sp|P02671|FIBA_HUMAN Fibrinogen alpha chain OS=Homo sapiens OX=9606 GN=FGA PE=1 SV=2;sp|P02671-2|FIBA_HUMAN Isoform 2 of Fibrinogen alpha chain OS=Homo sapiens OX=9606 GN=FGA	5	75	75	75	67	68	61	61	65	63	66	58	61	68	56	57	61	67	68	61	61	65	63	66	58	61	68	56	57	61	68	68	68	67	68	61	61	65	63	66	58	61	68	56	57	61	94.972	0	323.31	By MS/MS	By MS/MS	By MS/MS	By MS/MS	By MS/MS	By MS/MS	By MS/MS	By MS/MS	By MS/MS	By MS/MS	By MS/MS	By MS/MS	By MS/MS	64.9	66.2	61.2	64.5	65.6	63	64.1	64	65	69.6	64.7	64.1	64.2	4292500000000	432590000000	464910000000	201160000000	333420000000	249320000000	163010000000	356210000000	303640000000	326200000000	619960000000	263230000000	240760000000	338140000000	7	6	7	38.6542	38.7582	37.5496	38.2785	37.8592	37.2462	38.3739	38.1436	38.247	39.1734	37.9375	37.8088	38.2988	0.586422	0.882319	0.165355	1.12144	Low	110070000000	11092000000	11921000000	5157900000	8549400000	6392800000	4179600000	9133700000	7785600000	8364100000	15896000000	6749600000	6173200000	8670200000	29599000000	26558000000	20075000000	21669000000	28050000000	21951000000	24003000000	25657000000	36153000000	48624000000	30360000000	24119000000	32821000000		314;400;401;839;1050;1154;1166;1177;1256;1530;1701;1702;1748;1778;2144;2183;2184;2206;2262;2316;2317;2415;2543;2544;2545;2550;2551;2759;2792;2795;3131;3471;3670;3822;4309;4310;4341;4342;4385;4387;4388;4654;4662;4697;4698;4699;4708;4709;4710;4744;4745;4865;4892;4918;4919;4920;4921;4960;4961;5001;5105;5106;5138;5172;5173;5392;5900;6140;6141;6434;6435;6455;6589;6887;7008	1207	1247	834	950	1027	708	989	931	1075	1539	931	711	1026	0	387
28	P68104;Q05639;A0A087WVQ9;A0A2U3TZH3;Q5VTE0	P68104;Q05639;A0A087WVQ9;A0A2U3TZH3;Q5VTE0	1;1;1;1;1	1;1;1;1;1	1;1;1;1;1	Elongation factor 1-alpha 1;Elongation factor 1-alpha 2;Putative elongation factor 1-alpha-like 3	EEF1A1;EEF1A2;EEF1A1P5	sp|P68104|EF1A1_HUMAN Elongation factor 1-alpha 1 OS=Homo sapiens OX=9606 GN=EEF1A1 PE=1 SV=1;sp|Q05639|EF1A2_HUMAN Elongation factor 1-alpha 2 OS=Homo sapiens OX=9606 GN=EEF1A2 PE=1 SV=1;tr|A0A087WVQ9|A0A087WVQ9_HUMAN Elongation factor 1-alpha 1 OS=Homo s	5	1	1	1	1	0	0	0	0	0	0	1	0	0	0	0	0	1	0	0	0	0	0	0	1	0	0	0	0	0	1	1	1	1	0	0	0	0	0	0	1	0	0	0	0	0	50.14	0.0076805	1.7414	By MS/MS							By MS/MS						2.4	0	0	0	0	0	0	2.4	0	0	0	0	0	6883300	2900700	0	0	0	0	0	0	3982700	0	0	0	0	0	1	1	1	21.468	17.9316	17.9316	17.9316	17.9316	17.9316	17.9316	21.9253	17.9316	17.9316	17.9316	17.9316	17.9316	0.848818	0.956357	0.160424	1.11762	Low	327780	138130	0	0	0	0	0	0	189650	0	0	0	0	0	2900700	0	0	0	0	0	0	5390100	0	0	0	0	0		2972	1	0	0	0	0	0	0	1	0	0	0	0	0	0	28
541	U3KPS2;P24158	U3KPS2;P24158	3;3	3;3	3;3	Myeloblastin	PRTN3	tr|U3KPS2|U3KPS2_HUMAN Myeloblastin OS=Homo sapiens OX=9606 GN=PRTN3 PE=1 SV=1;sp|P24158|PRTN3_HUMAN Myeloblastin OS=Homo sapiens OX=9606 GN=PRTN3 PE=1 SV=3	2	3	3	3	0	0	1	0	0	1	0	1	0	0	1	1	1	0	0	1	0	0	1	0	1	0	0	1	1	1	1	1	1	0	0	1	0	0	1	0	1	0	0	1	1	1	23.611	0.0032573	2.1308			By matching			By MS/MS		By MS/MS			By MS/MS	By matching	By MS/MS	0	0	5.6	0	0	5.6	0	5.6	0	0	4.2	4.2	11.2	23475000	0	0	4030800	0	0	8851900	0	0	0	0	5227400	5364400	0	2	2	2	17.9316	17.9316	21.9426	17.9316	17.9316	23.0776	17.9316	17.9316	17.9316	17.9316	22.3177	22.355	17.9316	0.901217	0.971925	0.160101	1.11737	Low	2934300	0	0	503860	0	0	1106500	0	0	0	0	653430	670550	0	0	0	5810300	0	0	16798000	0	0	0	0	0	0	0		4251;6357;6500	0	0	0	0	0	1	0	2	0	0	1	0	1	0	541
378	P01834;A0A5H1ZRQ3	P01834;A0A5H1ZRQ3	8;6	8;6	8;6	Ig kappa chain C region	IGKC	sp|P01834|IGKC_HUMAN Immunoglobulin kappa constant OS=Homo sapiens OX=9606 GN=IGKC PE=1 SV=2;tr|A0A5H1ZRQ3|A0A5H1ZRQ3_HUMAN Immunoglobulin kappa constant (Fragment) OS=Homo sapiens OX=9606 GN=IGKC PE=1 SV=1	2	8	8	8	8	8	8	8	8	8	8	7	7	8	8	6	7	8	8	8	8	8	8	8	7	7	8	8	6	7	8	8	8	8	8	8	8	8	8	8	7	7	8	8	6	7	11.765	0	323.31	By MS/MS	By MS/MS	By MS/MS	By MS/MS	By MS/MS	By MS/MS	By MS/MS	By MS/MS	By MS/MS	By MS/MS	By MS/MS	By MS/MS	By MS/MS	82.2	82.2	82.2	82.2	82.2	82.2	82.2	80.4	82.2	82.2	82.2	80.4	80.4	522370000000	41640000000	62869000000	21408000000	40406000000	36597000000	17031000000	46008000000	42704000000	30908000000	70102000000	22189000000	27400000000	63107000000	7	6	7	35.2773	35.8716	34.3174	35.2338	35.091	33.9874	35.4212	35.3137	34.8473	36.0287	34.3691	34.6735	35.8771	0.679089	0.904329	0.156345	1.11446	Low	104470000000	8328000000	12574000000	4281600000	8081200000	7319400000	3406200000	9201500000	8540900000	6181700000	14020000000	4437800000	5480000000	12621000000	12203000000	10335000000	6674700000	8505800000	19885000000	6949600000	9725000000	14422000000	10062000000	15386000000	11498000000	7816800000	18685000000		1192;2725;5466;5650;6425;6559;6560;7098	571	520	266	443	813	334	484	528	385	663	363	288	625	0	378
557	P30043;M0R192;A0A2R8YEP4;A0A2R8Y7Y9;M0QZL1	P30043;M0R192;A0A2R8YEP4;A0A2R8Y7Y9;M0QZL1	7;5;5;4;4	7;5;5;4;4	7;5;5;4;4	Flavin reductase (NADPH)	BLVRB	sp|P30043|BLVRB_HUMAN Flavin reductase (NADPH) OS=Homo sapiens OX=9606 GN=BLVRB PE=1 SV=3;tr|M0R192|M0R192_HUMAN Flavin reductase (NADPH) OS=Homo sapiens OX=9606 GN=BLVRB PE=1 SV=1;tr|A0A2R8YEP4|A0A2R8YEP4_HUMAN Flavin reductase (NADPH) OS=Homo sapiens OX=	5	7	7	7	0	1	3	4	3	4	2	3	1	0	7	1	3	0	1	3	4	3	4	2	3	1	0	7	1	3	4	7	7	0	1	3	4	3	4	2	3	1	0	7	1	3	22.119	0	90.257		By matching	By MS/MS	By MS/MS	By MS/MS	By MS/MS	By matching	By MS/MS	By MS/MS		By MS/MS	By MS/MS	By MS/MS	0	6.8	18.4	25.7	18.4	27.7	11.7	22.3	8.3	0	54.4	8.3	22.3	1199100000	0	13368000	34318000	148010000	19449000	34347000	25462000	48979000	8870300	0	820450000	10519000	35283000	6	5	6	17.9316	23.6723	25.0325	27.1411	24.2132	25.0337	24.6018	25.5457	23.0806	17.9316	29.6118	23.3265	25.0725	0.937804	0.990185	0.148172	1.10816	Low	109010000	0	1215300	3119800	13455000	1768100	3122400	2314800	4452600	806400	0	74587000	956260	3207500	0	4334400	12795000	21350000	8652600	14154000	9032100	19031000	9845500	0	468800000	10927000	17143000		707;4015;4504;4840;6426;7026;7512	0	0	1	3	1	2	0	2	1	0	20	1	2	0	557
672	Q8NBP7;A0A669KBG0;A0A669KB81;A0A669KAY4;Q8NBP7-2	Q8NBP7;A0A669KBG0	9;7;3;3;2	9;7;3;3;2	9;7;3;3;2	Proprotein convertase subtilisin/kexin type 9	PCSK9	sp|Q8NBP7|PCSK9_HUMAN Proprotein convertase subtilisin/kexin type 9 OS=Homo sapiens OX=9606 GN=PCSK9 PE=1 SV=3;tr|A0A669KBG0|A0A669KBG0_HUMAN Proprotein convertase 9 OS=Homo sapiens OX=9606 GN=PCSK9 PE=1 SV=1	5	9	9	9	3	5	7	6	6	8	5	5	5	8	6	4	7	3	5	7	6	6	8	5	5	5	8	6	4	7	8	8	8	3	5	7	6	6	8	5	5	5	8	6	4	7	74.285	0	85.159	By MS/MS	By MS/MS	By MS/MS	By MS/MS	By MS/MS	By MS/MS	By MS/MS	By MS/MS	By MS/MS	By MS/MS	By MS/MS	By MS/MS	By MS/MS	5.1	8.8	13.6	11.8	11.4	15.8	10.3	9.1	9.1	15.6	11.3	7.5	13.6	1464800000	39443000	90558000	102960000	145790000	68631000	85073000	136150000	72801000	48737000	354580000	65825000	53044000	201190000	7	6	7	25.2333	26.4323	26.6175	27.1193	26.0324	26.3422	27.0206	26.1175	25.5385	28.4015	25.9721	25.6607	27.584	0.780354	0.932433	0.146059	1.10654	Low	45774000	1232600	2829900	3217500	4556000	2144700	2658500	4254600	2275000	1523000	11081000	2057000	1657600	6287000	19536000	26128000	39354000	40446000	34032000	47298000	44690000	27105000	33053000	67690000	28836000	35660000	63437000		189;609;1308;1403;2608;3041;4435;6447;6802	2	1	9	7	4	9	7	5	5	8	5	2	6	0	672
287	P32942;K7ERN2;K7EP52	P32942;K7ERN2;K7EP52	2;2;1	2;2;1	2;2;1	Intercellular adhesion molecule 3	ICAM3	sp|P32942|ICAM3_HUMAN Intercellular adhesion molecule 3 OS=Homo sapiens OX=9606 GN=ICAM3 PE=1 SV=2;tr|K7ERN2|K7ERN2_HUMAN Intercellular adhesion molecule 3 OS=Homo sapiens OX=9606 GN=ICAM3 PE=1 SV=1;tr|K7EP52|K7EP52_HUMAN Intercellular adhesion molecule 3	3	2	2	2	0	0	1	0	0	0	0	0	0	0	1	1	0	0	0	1	0	0	0	0	0	0	0	1	1	0	1	1	1	0	0	1	0	0	0	0	0	0	0	1	1	0	59.54	0.0063796	1.9274			By MS/MS								By MS/MS	By MS/MS		0	0	1.6	0	0	0	0	0	0	0	1.6	1.8	0	6697400	0	0	3053200	0	0	0	0	0	0	0	3644200	0	0	1	1	1	17.9316	17.9316	21.5419	17.9316	17.9316	17.9316	17.9316	17.9316	17.9316	17.9316	21.7972	17.9316	17.9316	0.877618	0.967769	0.128507	1.09316	Low	267900	0	0	122130	0	0	0	0	0	0	0	145770	0	0	0	0	4401000	0	0	0	0	0	0	0	6774800	0	0		6154;6389	0	0	1	0	0	0	0	0	0	0	1	1	0	0	287
559	P32119;A6NIW5;P32119-2	P32119;A6NIW5	10;6;1	10;6;1	9;6;1	Peroxiredoxin-2	PRDX2	sp|P32119|PRDX2_HUMAN Peroxiredoxin-2 OS=Homo sapiens OX=9606 GN=PRDX2 PE=1 SV=5;tr|A6NIW5|A6NIW5_HUMAN Peroxiredoxin 2, isoform CRA_a OS=Homo sapiens OX=9606 GN=PRDX2 PE=1 SV=2	3	10	10	9	6	4	5	6	3	6	6	6	6	3	10	5	3	6	4	5	6	3	6	6	6	6	3	10	5	3	6	10	10	6	4	5	6	3	6	5	5	5	3	9	4	3	21.892	0	59.964	By MS/MS	By MS/MS	By MS/MS	By MS/MS	By MS/MS	By MS/MS	By MS/MS	By MS/MS	By MS/MS	By MS/MS	By MS/MS	By MS/MS	By MS/MS	39.9	30.3	43.4	39.9	26.3	39.9	40.4	40.9	40.9	26.3	58.1	23.7	26.3	4308100000	207360000	103450000	124170000	439400000	132700000	165780000	131110000	198840000	90566000	62681000	2420700000	142590000	88767000	7	6	7	27.6276	26.6244	26.8877	28.711	26.9836	27.3047	26.9662	27.567	26.4325	25.9015	31.1728	27.0873	26.4035	0.873449	0.96904	0.126706	1.0918	Low	331390000	15951000	7957500	9551400	33800000	10208000	12752000	10085000	15296000	6966600	4821600	186200000	10969000	6828200	60267000	45597000	76785000	153740000	117550000	87873000	48855000	91496000	57294000	36688000	991100000	120410000	78869000		493;1456;2409;3317;3710;4111;4260;4916;5157;5402	4	4	5	8	5	7	4	7	2	3	21	3	5	0	559
133	A0A5H1ZRS9;A0A075B6S2;A0A0A0MRZ7	A0A5H1ZRS9;A0A075B6S2	5;4;1	5;4;1	2;1;0		IGKV2D-29	tr|A0A5H1ZRS9|A0A5H1ZRS9_HUMAN Immunoglobulin kappa variable 2D-29 OS=Homo sapiens OX=9606 GN=IGKV2D-29 PE=1 SV=1;sp|A0A075B6S2|KVD29_HUMAN Immunoglobulin kappa variable 2D-29 OS=Homo sapiens OX=9606 GN=IGKV2D-29 PE=3 SV=1	3	5	5	2	5	5	3	4	5	2	4	4	4	3	4	4	3	5	5	3	4	5	2	4	4	4	3	4	4	3	5	4	5	2	2	1	1	2	1	1	1	1	1	1	2	1	11.192	0	110.87	By MS/MS	By MS/MS	By MS/MS	By MS/MS	By MS/MS	By MS/MS	By MS/MS	By MS/MS	By MS/MS	By MS/MS	By MS/MS	By MS/MS	By MS/MS	70.6	70.6	47.1	55.9	70.6	36.3	55.9	55.9	55.9	47.1	55.9	61.8	45.1	33841000000	3606800000	2948200000	1220700000	2001300000	3678100000	551040000	4047900000	3366800000	1211900000	4289000000	3246200000	1145200000	2528100000	7	6	7	31.7481	31.4572	30.1851	30.8983	31.7763	29.0376	31.9145	31.6487	30.1746	31.998	31.5961	30.093	31.2354	0.822264	0.949946	0.121869	1.08814	Low	4834500000	515260000	421170000	174380000	285900000	525440000	78720000	578270000	480970000	173130000	612720000	463740000	163600000	361160000	2484700000	1573200000	1647400000	1074700000	9318600000	874590000	1406500000	4586800000	2509000000	3032700000	6563700000	1645400000	1808300000		983;2057;4908;5889;6470	10	7	4	4	8	3	8	8	5	7	8	7	8	0	133
392	P02743	P02743	10	10	10	Serum amyloid P-component;Serum amyloid P-component(1-203)	APCS	sp|P02743|SAMP_HUMAN Serum amyloid P-component OS=Homo sapiens OX=9606 GN=APCS PE=1 SV=2	1	10	10	10	10	10	10	10	10	10	10	10	10	10	10	10	10	10	10	10	10	10	10	10	10	10	10	10	10	10	10	10	10	10	10	10	10	10	10	10	10	10	10	10	10	10	25.387	0	258.03	By MS/MS	By MS/MS	By MS/MS	By MS/MS	By MS/MS	By MS/MS	By MS/MS	By MS/MS	By MS/MS	By MS/MS	By MS/MS	By MS/MS	By MS/MS	52.9	52.9	52.9	52.9	52.9	52.9	52.9	52.9	52.9	52.9	52.9	52.9	52.9	149040000000	11384000000	11951000000	8071100000	14452000000	7657400000	11590000000	11311000000	13189000000	10493000000	20129000000	9721000000	9282400000	9809900000	7	6	7	33.4063	33.4764	32.9101	33.7505	32.8342	33.4322	33.397	33.6186	33.2887	34.2286	33.1785	33.1119	33.1916	0.574335	0.891257	0.121048	1.08752	Low	14904000000	1138400000	1195100000	807110000	1445200000	765740000	1159000000	1131100000	1318900000	1049300000	2012900000	972100000	928240000	980990000	2499300000	2279100000	2925900000	2983500000	3302400000	5341400000	2447500000	4825600000	4299800000	4504000000	4303800000	3561500000	3709000000		600;602;1089;1705;2007;2667;3218;3219;5132;6655	24	27	27	32	22	37	25	37	35	38	29	27	31	0	392
388	P02675;D6REL8	P02675;D6REL8	55;36	55;36	48;31	Fibrinogen beta chain;Fibrinopeptide B;Fibrinogen beta chain	FGB	sp|P02675|FIBB_HUMAN Fibrinogen beta chain OS=Homo sapiens OX=9606 GN=FGB PE=1 SV=2;tr|D6REL8|D6REL8_HUMAN Fibrinogen beta chain OS=Homo sapiens OX=9606 GN=FGB PE=1 SV=1	2	55	55	48	50	50	47	48	47	49	51	45	47	51	45	44	47	50	50	47	48	47	49	51	45	47	51	45	44	47	51	51	51	45	44	42	42	41	44	44	39	41	44	39	39	41	55.928	0	323.31	By MS/MS	By MS/MS	By MS/MS	By MS/MS	By MS/MS	By MS/MS	By MS/MS	By MS/MS	By MS/MS	By MS/MS	By MS/MS	By MS/MS	By MS/MS	80.2	81.3	76.4	78.2	78.2	76.4	78.8	77.8	77.8	78.8	75.6	76	77.8	3163700000000	321430000000	354260000000	159390000000	229930000000	177860000000	132040000000	265990000000	229800000000	225250000000	456760000000	200290000000	163770000000	246920000000	7	6	7	38.2257	38.366	37.2138	37.7424	37.372	36.9422	37.9526	37.7416	37.7127	38.7326	37.5433	37.2529	37.8453	0.692673	0.905153	0.116932	1.08443	Low	112990000000	11480000000	12652000000	5692300000	8211800000	6352200000	4715700000	9499600000	8207000000	8044700000	16313000000	7153300000	5848900000	8818600000	17349000000	14006000000	12825000000	11805000000	17163000000	13383000000	12139000000	16300000000	22048000000	23198000000	20331000000	13993000000	20263000000		195;196;359;360;670;1083;1084;1085;1090;1091;1328;1348;1378;1379;2291;2292;2293;2341;2582;2585;2706;2786;3113;3129;3274;3275;3335;3336;3661;4366;4367;4368;4752;4826;4827;4850;4936;5050;5063;5064;5116;5117;5290;5345;5346;5676;6300;6301;6302;6322;6323;6716;7102;7459;7556	1419	1372	1089	1169	1233	968	1185	1242	1365	1944	1256	991	1305	0	388
449	P07357	P07357	26	26	26	Complement component C8 alpha chain	C8A	sp|P07357|CO8A_HUMAN Complement component C8 alpha chain OS=Homo sapiens OX=9606 GN=C8A PE=1 SV=2	1	26	26	26	25	24	22	24	22	20	25	21	23	24	21	23	22	25	24	22	24	22	20	25	21	23	24	21	23	22	25	24	25	25	24	22	24	22	20	25	21	23	24	21	23	22	65.163	0	323.31	By MS/MS	By MS/MS	By MS/MS	By MS/MS	By MS/MS	By MS/MS	By MS/MS	By MS/MS	By MS/MS	By MS/MS	By MS/MS	By MS/MS	By MS/MS	55.1	55	52.2	59.1	52.2	50.3	59.2	52.1	52.2	52.4	52.1	58.9	58.7	90050000000	8448300000	12998000000	3854100000	6528400000	2899500000	2593700000	10912000000	4283000000	4846200000	14838000000	4578400000	5776500000	7494000000	7	6	7	32.976	33.5976	31.8437	32.6041	31.4332	31.2724	33.3452	31.996	32.1742	33.7886	32.0922	32.4275	32.8031	0.818089	0.948312	0.108056	1.07778	Low	3602000000	337930000	519930000	154160000	261140000	115980000	103750000	436470000	171320000	193850000	593520000	183140000	231060000	299760000	1040100000	1262500000	726500000	782390000	603560000	773590000	1238400000	774340000	1069200000	1603800000	965030000	1187500000	1324500000		200;250;331;665;852;1004;1324;1325;1902;1932;2743;2820;3074;3075;3272;3295;3426;3746;4304;4347;5037;5318;5343;5746;7363;7438	71	64	60	48	44	45	77	49	70	86	63	48	64	0	449
561	P33908;P33908-2	P33908;P33908-2	11;7	11;7	11;7	Mannosyl-oligosaccharide 1,2-alpha-mannosidase IA	MAN1A1	sp|P33908|MA1A1_HUMAN Mannosyl-oligosaccharide 1,2-alpha-mannosidase IA OS=Homo sapiens OX=9606 GN=MAN1A1 PE=1 SV=3;sp|P33908-2|MA1A1_HUMAN Isoform 2 of Mannosyl-oligosaccharide 1,2-alpha-mannosidase IA OS=Homo sapiens OX=9606 GN=MAN1A1	2	11	11	11	9	9	6	9	9	9	8	10	9	8	10	9	7	9	9	6	9	9	9	8	10	9	8	10	9	7	9	10	10	9	9	6	9	9	9	8	10	9	8	10	9	7	72.968	0	62.302	By MS/MS	By MS/MS	By MS/MS	By MS/MS	By MS/MS	By MS/MS	By MS/MS	By MS/MS	By MS/MS	By MS/MS	By MS/MS	By MS/MS	By MS/MS	20.2	20.2	14.9	20.4	20.4	21.6	19.3	22.8	20.7	19.6	22.8	21.7	18.2	2907000000	325790000	343800000	94472000	294730000	109230000	122220000	290550000	220890000	189090000	335840000	175380000	149180000	255810000	7	6	7	28.2794	28.357	26.4934	28.1348	26.7028	26.8649	28.1142	27.7188	27.4945	28.3232	27.3859	27.1525	27.9305	0.787622	0.944615	0.103774	1.07458	Low	96900000	10860000	11460000	3149100	9824400	3641000	4074100	9684900	7362900	6303100	11195000	5846000	4972500	8527200	55815000	48741000	39498000	56358000	43497000	56180000	52977000	54722000	67693000	69635000	63003000	50249000	89797000		1625;2301;2428;2651;3644;3913;3995;4466;6510;7135;7543	6	9	6	7	7	7	9	5	9	8	9	9	7	0	561
313	O95479;O95479-2	O95479;O95479-2	4;4	4;4	4;4	GDH/6PGL endoplasmic bifunctional protein;Glucose 1-dehydrogenase;6-phosphogluconolactonase	H6PD	sp|O95479|G6PE_HUMAN GDH/6PGL endoplasmic bifunctional protein OS=Homo sapiens OX=9606 GN=H6PD PE=1 SV=2;sp|O95479-2|G6PE_HUMAN Isoform 2 of GDH/6PGL endoplasmic bifunctional protein OS=Homo sapiens OX=9606 GN=H6PD	2	4	4	4	1	2	1	2	2	1	1	1	1	1	1	2	2	1	2	1	2	2	1	1	1	1	1	1	2	2	2	2	2	1	2	1	2	2	1	1	1	1	1	1	2	2	88.892	0	8.5404	By MS/MS	By matching	By MS/MS	By MS/MS	By MS/MS	By MS/MS	By matching	By MS/MS	By MS/MS	By matching	By MS/MS	By MS/MS	By MS/MS	4	3.3	2	5.3	6.1	2	4	2	2	2	2	3.3	6.1	148820000	12583000	26359000	7414100	15656000	7556100	5678100	5726700	16925000	9619300	7542800	6303700	15033000	12421000	7	6	7	23.585	24.6518	22.8218	23.9002	22.8492	22.437	22.4493	24.0127	23.1975	22.8467	22.5878	23.8416	23.5663	0.807845	0.948964	0.100043	1.07181	Low	3543300	299590	627590	176530	372760	179910	135190	136350	402990	229030	179590	150090	357930	295730	18651000	14031000	9758100	17342000	7068200	9838400	7890200	20915000	15535000	6586600	10700000	11474000	10715000		3104;4437;5041;7056	1	0	1	2	2	1	0	1	1	0	2	1	1	0	313
653	Q6EMK4	Q6EMK4	7	7	7	Vasorin	VASN	sp|Q6EMK4|VASN_HUMAN Vasorin OS=Homo sapiens OX=9606 GN=VASN PE=1 SV=1	1	7	7	7	5	5	7	7	6	5	6	7	6	6	7	6	7	5	5	7	7	6	5	6	7	6	6	7	6	7	7	7	7	5	5	7	7	6	5	6	7	6	6	7	6	7	71.712	0	43.758	By MS/MS	By MS/MS	By MS/MS	By MS/MS	By MS/MS	By MS/MS	By MS/MS	By MS/MS	By MS/MS	By MS/MS	By MS/MS	By MS/MS	By MS/MS	8.5	11.6	14.7	14.7	12.8	8.6	12.6	14.7	12.6	13.7	14.7	12.6	14.7	4679700000	450840000	355520000	445140000	434320000	216920000	253980000	308000000	391010000	306710000	287950000	320240000	437770000	471240000	7	6	7	28.748	28.4054	28.7297	28.6942	27.6926	27.9201	28.1984	28.5426	28.1923	28.1012	28.2546	28.7056	28.8119	0.657119	0.905658	0.0935138	1.06697	Low	212710000	20493000	16160000	20234000	19742000	9860000	11545000	14000000	17773000	13941000	13089000	14557000	19899000	21420000	98486000	68459000	158780000	94567000	104250000	134830000	67846000	117670000	126570000	59900000	140160000	181750000	156980000		1689;2719;3898;4038;4618;5774;7416	6	6	6	6	6	5	7	7	6	6	9	7	7	0	653
484	P10643	P10643	46	46	41	Complement component C7	C7	sp|P10643|CO7_HUMAN Complement component C7 OS=Homo sapiens OX=9606 GN=C7 PE=1 SV=2	1	46	46	41	41	35	37	39	37	36	43	40	38	37	40	39	43	41	35	37	39	37	36	43	40	38	37	40	39	43	43	43	43	37	32	35	36	35	34	39	37	34	34	36	35	38	93.517	0	323.31	By MS/MS	By MS/MS	By MS/MS	By MS/MS	By MS/MS	By MS/MS	By MS/MS	By MS/MS	By MS/MS	By MS/MS	By MS/MS	By MS/MS	By MS/MS	65.2	60.6	61.4	63	61.1	61.3	65.8	63	63.9	61.1	62.6	62	66.2	156630000000	19056000000	17783000000	8683700000	10319000000	6428600000	4727500000	15491000000	9890400000	5739500000	18131000000	8195300000	11114000000	21076000000	7	6	7	34.1495	34.0498	33.0157	33.2646	32.5819	32.1384	33.8507	33.2034	32.4183	34.0777	32.9321	33.3717	34.2949	0.830686	0.955299	0.0900792	1.06443	Low	3263200000	396990000	370470000	180910000	214970000	133930000	98489000	322730000	206050000	119570000	377730000	170740000	231530000	439080000	1947900000	1414600000	1415400000	1115500000	1267900000	1049100000	1529600000	1522400000	1059500000	1864800000	1488900000	1944200000	3448400000		31;47;656;917;1161;1331;1546;1582;1615;1667;1762;2167;2294;2295;2530;2531;2821;2854;2855;3051;3788;3826;3855;4123;4186;4380;4422;4809;4885;5208;5396;5434;5491;5535;5776;5777;5875;5937;6006;6630;6748;7020;7131;7132;7191;7469	99	78	90	82	79	79	100	87	67	92	91	84	119	0	484
182	C9JPV4;A0A0J9YWQ3	C9JPV4;A0A0J9YWQ3	9;8	1;1	1;1		SERPINF2	tr|C9JPV4|C9JPV4_HUMAN Alpha-2-antiplasmin (Fragment) OS=Homo sapiens OX=9606 GN=SERPINF2 PE=1 SV=1;tr|A0A0J9YWQ3|A0A0J9YWQ3_HUMAN Alpha-2-antiplasmin (Fragment) OS=Homo sapiens OX=9606 GN=SERPINF2 PE=1 SV=1	2	9	1	1	8	8	9	9	8	9	8	8	9	8	8	9	8	0	0	1	1	0	1	0	0	1	1	0	1	0	1	1	1	0	0	1	1	0	1	0	0	1	1	0	1	0	29.543	0.0032733	2.1535	By matching	By matching	By MS/MS	By matching	By matching	By matching	By matching	By matching	By MS/MS	By matching	By matching	By MS/MS	By matching	41.3	41.3	46.6	46.6	41.3	46.6	41.3	41.3	46.6	43.6	41.3	46.6	41.3	36956000	0	0	3463200	9687300	0	1992200	0	0	0	12957000	0	8856500	0	3	2	3	17.9316	17.9316	21.7237	23.2077	17.9316	20.9259	17.9316	17.9316	17.9316	23.6272	17.9316	23.0783	17.9316	0.953346	0.992681	0.0838424	1.05984	Low	4106300	0	0	384800	1076400	0	221350	0	0	0	1439700	0	984060	0	0	0	5629200	7770600	0	4898700	0	0	0	8684800	0	17845000	0		1172;1849;2364;2787;3734;4599;5195;5820;7165	0	0	1	0	0	0	0	0	1	0	0	1	0	0	182
440	P06312	P06312	4	4	4	Ig kappa chain V-IV region	IGKV4-1	sp|P06312|KV401_HUMAN Immunoglobulin kappa variable 4-1 OS=Homo sapiens OX=9606 GN=IGKV4-1 PE=1 SV=1	1	4	4	4	4	4	4	4	4	4	4	4	4	4	4	4	4	4	4	4	4	4	4	4	4	4	4	4	4	4	4	4	4	4	4	4	4	4	4	4	4	4	4	4	4	4	13.38	0	119.73	By MS/MS	By MS/MS	By MS/MS	By MS/MS	By MS/MS	By MS/MS	By MS/MS	By MS/MS	By MS/MS	By MS/MS	By MS/MS	By MS/MS	By MS/MS	29.8	29.8	29.8	29.8	29.8	29.8	29.8	29.8	29.8	29.8	29.8	29.8	29.8	31640000000	3742000000	3388500000	1599400000	1533400000	3388100000	798950000	2215300000	4492800000	1883300000	3935900000	1294300000	1786200000	1582100000	7	6	7	31.8012	31.658	30.5749	30.5141	31.6578	29.5735	31.0449	32.065	30.8106	31.874	30.2695	30.7342	30.5592	0.861851	0.970549	0.0771926	1.05496	Low	7910000000	935490000	847130000	399850000	383340000	847020000	199740000	553820000	1123200000	470830000	983980000	323580000	446560000	395520000	1361800000	1075200000	777110000	742790000	1799500000	560770000	810220000	2250900000	1116600000	1562400000	1219300000	1214400000	1251000000		3892;4830;4831;5895	21	15	14	16	19	9	15	18	14	16	22	13	21	0	440
468	P08603;P08603-2	P08603	86;38	86;38	39;0	Complement factor H	CFH	sp|P08603|CFAH_HUMAN Complement factor H OS=Homo sapiens OX=9606 GN=CFH PE=1 SV=4	2	86	86	39	76	78	78	80	77	78	81	75	76	78	74	77	72	76	78	78	80	77	78	81	75	76	78	74	77	72	81	78	81	35	34	34	35	33	33	36	33	34	35	32	34	31	139.09	0	323.31	By MS/MS	By MS/MS	By MS/MS	By MS/MS	By MS/MS	By MS/MS	By MS/MS	By MS/MS	By MS/MS	By MS/MS	By MS/MS	By MS/MS	By MS/MS	69.7	69.9	69.6	70.3	69.5	68	70.2	69.9	70.8	68.8	69.7	70.8	67.9	1807100000000	113620000000	160950000000	118430000000	162060000000	93124000000	132590000000	159840000000	142560000000	148650000000	215800000000	88491000000	173210000000	97784000000	7	6	7	36.7254	37.2278	36.7852	37.2377	36.4384	36.9482	37.2178	37.0528	37.1131	37.6509	36.3648	37.3337	36.5089	0.779534	0.949384	0.0639425	1.04532	Low	29625000000	1862700000	2638600000	1941500000	2656800000	1526600000	2173600000	2620400000	2337000000	2436900000	3537700000	1450700000	2839500000	1603000000	8204500000	8611600000	12797000000	11384000000	11234000000	18165000000	10604000000	15041000000	20423000000	14137000000	12016000000	20221000000	11429000000		158;411;581;649;667;668;694;706;717;776;779;788;802;803;945;1219;1327;1406;1411;1474;1502;1527;1669;1796;2046;2110;2174;2175;2249;2250;2376;2699;2803;2910;2911;2929;3015;3076;3137;3162;3224;3225;3294;3315;3333;3334;3676;3752;4161;4500;4545;4557;4758;4856;4889;5010;5415;5419;5443;5515;5517;5672;5689;5735;5809;5819;5876;5880;5881;5888;6067;6068;6164;6170;6171;6229;6231;6400;6401;6959;6960;7218;7225;7228;7234;7550	455	483	694	624	586	820	608	659	739	670	539	688	435	0	468
330	P00740;P00740-2	P00740;P00740-2	17;15	17;15	17;15	Coagulation factor IX;Coagulation factor IXa light chain;Coagulation factor IXa heavy chain	F9	sp|P00740|FA9_HUMAN Coagulation factor IX OS=Homo sapiens OX=9606 GN=F9 PE=1 SV=2;sp|P00740-2|FA9_HUMAN Isoform 2 of Coagulation factor IX OS=Homo sapiens OX=9606 GN=F9	2	17	17	17	17	16	16	15	16	15	17	16	17	17	17	16	17	17	16	16	15	16	15	17	16	17	17	17	16	17	17	17	17	17	16	16	15	16	15	17	16	17	17	17	16	17	51.778	0	323.31	By MS/MS	By MS/MS	By MS/MS	By MS/MS	By MS/MS	By MS/MS	By MS/MS	By MS/MS	By MS/MS	By MS/MS	By MS/MS	By MS/MS	By MS/MS	51.6	47.9	49.9	46.2	47.9	46.2	51.6	47.9	51.6	51.6	51.6	49.9	51.6	37585000000	3138100000	3688800000	2223800000	3340100000	1262800000	1902200000	3899800000	2808700000	1986000000	5966200000	1514900000	2131600000	3722400000	7	6	7	31.5472	31.7805	31.0504	31.6372	30.234	30.825	31.8608	31.3873	30.8872	32.4742	30.4966	30.9893	31.7936	0.868275	0.970539	0.0615691	1.0436	Low	1879300000	156900000	184440000	111190000	167000000	63140000	95112000	194990000	140430000	99301000	298310000	75744000	106580000	186120000	425830000	442520000	588510000	514390000	369240000	635240000	545560000	575990000	595400000	658460000	540430000	631690000	918720000		853;1160;1804;1910;2100;3006;3200;3201;4493;4907;5500;5520;6542;7035;7047;7179;7434	30	32	32	28	21	35	30	39	29	33	28	32	34	0	330
674	Q8WUA8;E9PLG7	Q8WUA8;E9PLG7	2;1	2;1	2;1	Tsukushin	TSKU	sp|Q8WUA8|TSK_HUMAN Tsukushin OS=Homo sapiens OX=9606 GN=TSKU PE=2 SV=3;tr|E9PLG7|E9PLG7_HUMAN Tsukushin (Fragment) OS=Homo sapiens OX=9606 GN=TSKU PE=1 SV=1	2	2	2	2	0	0	0	0	0	0	2	0	0	1	0	0	0	0	0	0	0	0	0	2	0	0	1	0	0	0	2	1	2	0	0	0	0	0	0	2	0	0	1	0	0	0	37.807	0	10.608							By MS/MS			By MS/MS				0	0	0	0	0	0	14.4	0	0	10.2	0	0	0	23920000	0	0	0	0	0	0	13950000	0	0	9969900	0	0	0	1	1	1	17.9316	17.9316	17.9316	17.9316	17.9316	17.9316	23.7338	17.9316	17.9316	23.2491	17.9316	17.9316	17.9316	0.963165	0.994867	0.0573785	1.04057	Low	2174600	0	0	0	0	0	0	1268200	0	0	906360	0	0	0	0	0	0	0	0	0	7628600	0	0	9142900	0	0	0		1573;7406	0	0	0	0	0	0	3	0	0	1	0	0	0	0	674
20	A0A075B7D8	A0A075B7D8	3	2	2		IGHV3OR15-7	tr|A0A075B7D8|A0A075B7D8_HUMAN Immunoglobulin heavy variable 3/OR15-7 (pseudogene) (Fragment) OS=Homo sapiens OX=9606 GN=IGHV3OR15-7 PE=1 SV=1	1	3	2	2	2	3	2	2	1	2	2	2	2	3	3	1	3	1	2	1	1	1	1	1	1	2	2	2	1	2	2	2	2	1	2	1	1	1	1	1	1	2	2	2	1	2	13.08	0	4.4787	By MS/MS	By MS/MS	By MS/MS	By MS/MS	By MS/MS	By MS/MS	By MS/MS	By MS/MS	By MS/MS	By MS/MS	By MS/MS	By MS/MS	By MS/MS	20.2	29.4	20.2	20.2	9.2	20.2	20.2	20.2	18.5	29.4	29.4	9.2	29.4	3448900000	156940000	281720000	82010000	131980000	186700000	29706000	708250000	71462000	150800000	611880000	46156000	54600000	936670000	7	6	7	27.2256	28.0697	26.2893	26.9757	27.4761	24.8243	29.3997	26.0907	27.1681	29.1887	25.46	25.7024	29.803	0.952538	0.992158	0.0554003	1.03915	Low	492700000	22420000	40246000	11716000	18854000	26671000	4243700	101180000	10209000	21543000	87412000	6593700	7800100	133810000	42478000	46983000	36790000	28905000	247630000	18921000	567240000	48454000	239350000	239230000	32127000	45900000	1346400000		352;4772;6092	1	1	0	0	1	1	2	1	4	2	0	0	3	0	20
208	P02774;D6RF35;P02774-3;P02774-2;D6RBJ7;D6RF20;P_Q3MHN5;P_F1N5M2;CON__tr|P_F1N5M2|F1N5M2_BOVIN;CON__sp|P_Q3MHN5|VTDB_BOVIN	P02774;D6RF35;P02774-3;P02774-2;D6RBJ7	42;42;42;33;27;9;8;8;8;8	42;42;42;33;27;9;8;8;8;8	42;42;42;33;27;9;8;8;8;8	Vitamin D-binding protein	GC	sp|P02774|VTDB_HUMAN Vitamin D-binding protein OS=Homo sapiens OX=9606 GN=GC PE=1 SV=2;tr|D6RF35|D6RF35_HUMAN Gc-globulin OS=Homo sapiens OX=9606 GN=GC PE=1 SV=1;sp|P02774-3|VTDB_HUMAN Isoform 3 of Vitamin D-binding protein OS=Homo sapiens OX=9606 GN=GC;sp	10	42	42	42	39	39	41	41	37	38	39	37	35	41	38	36	35	39	39	41	41	37	38	39	37	35	41	38	36	35	41	41	41	39	39	41	41	37	38	39	37	35	41	38	36	35	52.917	0	323.31	By MS/MS	By MS/MS	By MS/MS	By MS/MS	By MS/MS	By MS/MS	By MS/MS	By MS/MS	By MS/MS	By MS/MS	By MS/MS	By MS/MS	By MS/MS	74.1	74.1	76.8	76.8	76.8	74.9	74.1	76.6	76.2	76.8	76.8	76.6	76.2	1527600000000	129270000000	158490000000	93888000000	188000000000	55386000000	73901000000	137230000000	112590000000	105840000000	136710000000	109250000000	109310000000	117760000000	7	6	7	36.9116	37.2056	36.4502	37.4519	35.6888	36.1049	36.9978	36.7123	36.6231	36.9923	36.6688	36.6696	36.7771	0.843908	0.970885	0.0532773	1.03762	Low	54558000000	4616800000	5660300000	3353100000	6714300000	1978100000	2639300000	4901100000	4021000000	3779800000	4882500000	3901900000	3903800000	4205800000	13689000000	10233000000	13122000000	17049000000	9624000000	17670000000	13771000000	14897000000	18713000000	11258000000	22038000000	13105000000	16137000000		235;614;1232;1347;1427;1428;1572;1583;1584;1585;1775;1788;1856;2015;2515;2516;2739;2789;2790;3319;3320;3326;3367;3560;3561;3562;3571;3990;4057;4740;5461;5521;5731;5998;6031;6032;6198;6539;6746;6794;6869;7495	419	415	422	588	286	481	503	433	440	375	481	344	380	0	208
427	P04433;A0A0A0MRZ8	P04433;A0A0A0MRZ8	4;3	4;3	4;3	Ig kappa chain V-III region VG	IGKV3D-11	sp|P04433|KV311_HUMAN Immunoglobulin kappa variable 3-11 OS=Homo sapiens OX=9606 GN=IGKV3-11 PE=1 SV=1;sp|A0A0A0MRZ8|KVD11_HUMAN Immunoglobulin kappa variable 3D-11 OS=Homo sapiens OX=9606 GN=IGKV3D-11 PE=3 SV=6	2	4	4	4	4	4	4	2	4	3	4	4	3	4	4	3	4	4	4	4	2	4	3	4	4	3	4	4	3	4	4	4	4	4	4	4	2	4	3	4	4	3	4	4	3	4	12.575	0	283.83	By MS/MS	By MS/MS	By MS/MS	By MS/MS	By MS/MS	By MS/MS	By MS/MS	By MS/MS	By MS/MS	By MS/MS	By MS/MS	By MS/MS	By MS/MS	52.2	52.2	52.2	26.1	52.2	26.1	52.2	52.2	26.1	52.2	52.2	26.1	52.2	20563000000	4020300000	1742200000	814100000	802220000	2015000000	702410000	1267800000	2825800000	1072000000	1493300000	1595300000	1546200000	666190000	7	6	7	31.9047	30.6983	29.6006	29.5794	30.9081	29.3877	30.2397	31.396	29.9977	30.4759	30.5712	30.5261	29.3114	0.916912	0.990003	0.0484737	1.03417	Low	5140700000	1005100000	435560000	203520000	200560000	503740000	175600000	316950000	706440000	268000000	373320000	398840000	386560000	166550000	2869900000	1167200000	983410000	701490000	3565900000	1098000000	923640000	3136700000	1801300000	1070800000	3074800000	709640000	1097300000		477;478;2059;3879	14	7	4	6	14	6	7	11	6	8	6	2	6	0	427
413	P04004;F5GX75;H0YJW9;P_Q3ZBS7;CON__tr|P_Q3ZBS7|Q3ZBS7_BOVIN	P04004	27;4;4;4;4	27;4;4;4;4	27;4;4;4;4	Vitronectin;Vitronectin V65 subunit;Vitronectin V10 subunit;Somatomedin-B	VTN	sp|P04004|VTNC_HUMAN Vitronectin OS=Homo sapiens OX=9606 GN=VTN PE=1 SV=1	5	27	27	27	25	27	24	25	22	23	26	23	23	25	23	23	22	25	27	24	25	22	23	26	23	23	25	23	23	22	27	25	27	25	27	24	25	22	23	26	23	23	25	23	23	22	54.305	0	323.31	By MS/MS	By MS/MS	By MS/MS	By MS/MS	By MS/MS	By MS/MS	By MS/MS	By MS/MS	By MS/MS	By MS/MS	By MS/MS	By MS/MS	By MS/MS	61.9	62.6	61.9	61.9	55.2	56.3	62.6	55.2	55.2	62.6	55.2	55.2	55.2	500630000000	40443000000	50583000000	27542000000	50681000000	18945000000	27055000000	52944000000	42001000000	27006000000	51820000000	22466000000	43654000000	45493000000	7	6	7	35.2352	35.5579	34.6809	35.5607	34.1411	34.6552	35.6237	35.2897	34.6526	35.5928	34.387	35.3454	35.4049	0.876947	0.972818	0.0470987	1.03319	Low	20860000000	1685100000	2107600000	1147600000	2111700000	789360000	1127300000	2206000000	1750100000	1125200000	2159100000	936080000	1818900000	1895500000	4376300000	4043800000	4933500000	5501400000	3601800000	5513900000	5595800000	6331000000	5630600000	5181600000	4813600000	8290600000	9272500000		572;737;772;773;1250;1252;1858;2465;2466;2538;3242;3243;3286;4335;4336;4559;4594;4868;4869;4871;4968;4969;5218;5316;5473;5669;6568	98	103	105	105	91	113	116	114	100	103	86	116	107	0	413
349	P04432;P01597	P04432;P01597	3;3	3;3	2;2	Ig kappa chain V-I region Daudi;Ig kappa chain V-I region DEE		sp|P04432|KVD39_HUMAN Immunoglobulin kappa variable 1D-39 OS=Homo sapiens OX=9606 GN=IGKV1D-39 PE=3 SV=2;sp|P01597|KV139_HUMAN Immunoglobulin kappa variable 1-39 OS=Homo sapiens OX=9606 GN=IGKV1-39 PE=1 SV=2	2	3	3	2	3	2	3	2	2	2	2	3	2	2	3	3	3	3	2	3	2	2	2	2	3	2	2	3	3	3	3	3	3	2	1	2	1	1	1	1	2	1	1	2	2	2	12.737	0	92.328	By MS/MS	By MS/MS	By MS/MS	By MS/MS	By MS/MS	By MS/MS	By MS/MS	By MS/MS	By MS/MS	By MS/MS	By MS/MS	By MS/MS	By MS/MS	29.1	29.1	29.1	29.1	29.1	29.1	29.1	29.1	29.1	29.1	29.1	29.1	29.1	6975800000	980550000	554040000	242380000	485290000	1074300000	179620000	330880000	599200000	567440000	585260000	413400000	164160000	799200000	7	6	7	29.869	29.0454	27.8527	28.8543	30.0007	27.4204	28.3017	29.1585	29.0799	29.1245	28.623	27.2905	29.574	0.930115	0.987518	0.0449239	1.03163	Low	1743900000	245140000	138510000	60595000	121320000	268590000	44906000	82720000	149800000	141860000	146320000	103350000	41040000	199800000	421580000	209510000	162820000	218340000	697460000	193920000	170420000	348340000	408650000	297630000	359650000	175390000	498280000		469;470;3875	19	10	7	12	29	6	8	13	13	16	14	6	19	0	349
353	P01619	P01619	4	4	3	Ig kappa chain V-III region B6		sp|P01619|KV320_HUMAN Immunoglobulin kappa variable 3-20 OS=Homo sapiens OX=9606 GN=IGKV3-20 PE=1 SV=2	1	4	4	3	4	4	4	4	4	3	4	4	4	4	4	4	4	4	4	4	4	4	3	4	4	4	4	4	4	4	4	4	4	3	3	3	3	3	2	3	3	3	3	3	3	3	12.557	0	307.37	By MS/MS	By MS/MS	By MS/MS	By MS/MS	By MS/MS	By MS/MS	By MS/MS	By MS/MS	By MS/MS	By MS/MS	By MS/MS	By MS/MS	By MS/MS	40.5	40.5	40.5	40.5	40.5	40.5	40.5	40.5	40.5	40.5	40.5	40.5	40.5	26494000000	3511600000	2782200000	934690000	1859300000	2930500000	752820000	1812600000	2664100000	1556100000	2825000000	1593100000	1019000000	2253200000	7	6	7	31.7095	31.3736	29.7999	30.7921	31.4485	29.4877	30.7554	31.311	30.5353	31.3956	30.5692	29.9245	31.0693	0.934564	0.991392	0.0341437	1.02395	Low	5298800000	702320000	556440000	186940000	371850000	586090000	150560000	362530000	532810000	311220000	565000000	318610000	203800000	450650000	1219900000	628590000	508850000	667450000	1326500000	405440000	484240000	1551600000	1085100000	993320000	1108900000	507200000	1522200000		473;474;2058;3885	17	12	13	10	21	9	10	23	14	22	16	13	19	0	353
38	P22352;A0A087X1J7;H0YBE4;Q6NXQ3;E5RG32;H0YC19	P22352;A0A087X1J7	8;8;3;1;1;1	8;8;3;1;1;1	8;8;3;1;1;1	Glutathione peroxidase 3;Glutathione peroxidase	GPX3	sp|P22352|GPX3_HUMAN Glutathione peroxidase 3 OS=Homo sapiens OX=9606 GN=GPX3 PE=1 SV=2;tr|A0A087X1J7|A0A087X1J7_HUMAN Glutathione peroxidase OS=Homo sapiens OX=9606 GN=GPX3 PE=1 SV=1	6	8	8	8	6	6	7	6	6	7	6	6	7	6	7	7	8	6	6	7	6	6	7	6	6	7	6	7	7	8	7	8	8	6	6	7	6	6	7	6	6	7	6	7	7	8	25.552	0	78.409	By MS/MS	By MS/MS	By MS/MS	By MS/MS	By MS/MS	By MS/MS	By MS/MS	By MS/MS	By MS/MS	By MS/MS	By MS/MS	By MS/MS	By MS/MS	26.1	26.1	32.3	26.1	26.1	32.3	26.1	26.1	32.3	32.3	32.3	32.3	44.7	31857000000	2627600000	1856800000	3033600000	2570100000	1248200000	2277900000	2843100000	1338600000	1968700000	2115200000	3307800000	1705400000	4964300000	7	6	7	31.2911	30.7902	31.4984	31.2592	30.2172	31.0851	31.4048	30.3181	30.8746	30.9781	31.6232	30.6675	32.2089	0.916899	0.988843	0.0337548	1.02367	Low	2896100000	238870000	168800000	275780000	233650000	113470000	207090000	258460000	121690000	178980000	192290000	300710000	155040000	451300000	955230000	489920000	1227200000	973090000	773100000	1070700000	963280000	686190000	1391900000	608440000	1875600000	738730000	2237600000		1980;3706;4325;4329;4733;4890;5091;7524	13	16	19	14	13	22	15	17	17	13	18	17	23	0	38
640	Q15485;Q15485-2	Q15485;Q15485-2	12;11	12;11	11;10	Ficolin-2	FCN2	sp|Q15485|FCN2_HUMAN Ficolin-2 OS=Homo sapiens OX=9606 GN=FCN2 PE=1 SV=2;sp|Q15485-2|FCN2_HUMAN Isoform 2 of Ficolin-2 OS=Homo sapiens OX=9606 GN=FCN2	2	12	12	11	3	8	8	7	7	7	10	9	9	10	8	7	9	3	8	8	7	7	7	10	9	9	10	8	7	9	10	10	10	3	7	8	7	7	7	9	9	9	10	8	7	8	34.001	0	146.62	By MS/MS	By MS/MS	By MS/MS	By MS/MS	By MS/MS	By MS/MS	By MS/MS	By MS/MS	By MS/MS	By MS/MS	By MS/MS	By MS/MS	By MS/MS	16	33.2	40.6	33.2	33.2	33.5	43.5	43.5	43.5	43.1	36.4	33.2	40.6	6461500000	117670000	741600000	341060000	562540000	513570000	365170000	955710000	448150000	675640000	370290000	734840000	244050000	391220000	7	6	7	26.8102	29.4661	28.3454	29.0674	28.936	28.444	29.832	28.7394	29.3317	28.4641	29.4529	27.8626	28.5434	0.945627	0.996252	0.0321893	1.02256	Low	403840000	7354200	46350000	21316000	35159000	32098000	22823000	59732000	28009000	42227000	23143000	45928000	15253000	24451000	50080000	184770000	156720000	154470000	240330000	198350000	213030000	165990000	331140000	135940000	360320000	135410000	190500000		1129;2327;2328;2596;2659;3712;4454;4497;4949;5472;6549;6558	3	9	7	10	10	9	17	9	16	8	14	8	10	0	640
48	A0A0A0MS14	A0A0A0MS14	2	2	2		IGHV1-45	sp|A0A0A0MS14|HV145_HUMAN Immunoglobulin heavy variable 1-45 OS=Homo sapiens OX=9606 GN=IGHV1-45 PE=3 SV=1	1	2	2	2	2	2	2	2	2	2	2	2	1	1	1	2	1	2	2	2	2	2	2	2	2	1	1	1	2	1	2	2	2	2	2	2	2	2	2	2	2	1	1	1	2	1	13.508	0	14.491	By MS/MS	By MS/MS	By MS/MS	By MS/MS	By MS/MS	By MS/MS	By MS/MS	By MS/MS	By MS/MS	By MS/MS	By MS/MS	By MS/MS	By MS/MS	17.1	17.1	17.1	17.1	17.1	17.1	17.1	17.1	9.4	9.4	9.4	17.1	9.4	296700000	12068000	33260000	15415000	46621000	20654000	12297000	7338800	78596000	16606000	10927000	8401900	14468000	20049000	7	6	7	23.5247	24.9873	23.8778	25.4745	24.2999	23.5518	22.8071	26.228	23.9852	23.3814	23.0023	23.7864	24.257	0.956089	0.995868	0.0319732	1.02241	Low	59340000	2413600	6651900	3082900	9324200	4130700	2459400	1467800	15719000	3321300	2185400	1680400	2893700	4009900	14648000	16992000	15359000	17627000	23858000	16599000	9700000	41470000	42028000	13896000	20619000	16979000	30050000		443;5570	1	3	2	3	2	2	2	2	1	1	0	1	3	0	48
135	Q6Q788;A0A669KB69	Q6Q788;A0A669KB69	4;4	4;4	4;4	Apolipoprotein A-V	APOA5	sp|Q6Q788|APOA5_HUMAN Apolipoprotein A-V OS=Homo sapiens OX=9606 GN=APOA5 PE=1 SV=1;tr|A0A669KB69|A0A669KB69_HUMAN Apolipoprotein A-V OS=Homo sapiens OX=9606 GN=APOA5 PE=1 SV=1	2	4	4	4	4	4	3	1	3	3	3	3	3	4	3	2	3	4	4	3	1	3	3	3	3	3	4	3	2	3	4	4	4	4	4	3	1	3	3	3	3	3	4	3	2	3	41.212	0	16.051	By MS/MS	By MS/MS	By MS/MS	By matching	By matching	By MS/MS	By MS/MS	By MS/MS	By MS/MS	By MS/MS	By MS/MS	By MS/MS	By MS/MS	18.6	18.6	14.2	5.5	14.2	14.2	12.3	14.2	14.2	18.6	14.2	7.9	16.1	550970000	65495000	137140000	35412000	9830600	17550000	24921000	37610000	45522000	36319000	60887000	33974000	17190000	29124000	7	6	7	25.9649	27.0311	25.0777	23.2288	24.065	24.5709	25.1646	25.4401	25.1142	25.8596	25.0179	24.0351	24.7957	0.959631	0.996066	0.0290572	1.02035	Low	26237000	3118800	6530400	1686300	468120	835720	1186700	1791000	2167700	1729500	2899400	1617800	818560	1386800	21851000	31301000	17243000	8708300	11782000	17887000	12956000	22093000	24480000	15587000	23245000	15336000	22332000		398;1548;3591;4011	2	6	1	0	0	1	1	1	2	2	2	1	3	0	135
363	P01717	P01717	5	5	2	Ig lambda chain V-IV region Hil		sp|P01717|LV325_HUMAN Immunoglobulin lambda variable 3-25 OS=Homo sapiens OX=9606 GN=IGLV3-25 PE=1 SV=2	1	5	5	2	5	5	5	5	5	5	4	5	5	5	3	4	5	5	5	5	5	5	5	4	5	5	5	3	4	5	5	5	5	2	2	2	2	2	2	2	2	2	2	1	1	2	12.011	0	20.578	By MS/MS	By MS/MS	By MS/MS	By MS/MS	By MS/MS	By MS/MS	By MS/MS	By MS/MS	By MS/MS	By MS/MS	By MS/MS	By MS/MS	By MS/MS	36.6	36.6	36.6	36.6	36.6	36.6	26.8	36.6	36.6	36.6	26.8	36.6	36.6	9959600000	533590000	1471500000	138920000	2070300000	1450600000	213340000	300880000	825950000	573640000	970980000	289280000	487090000	633410000	7	6	7	28.9912	30.4546	27.0497	30.9472	30.434	27.6686	28.1646	29.6215	29.0956	29.8549	28.1079	28.8596	29.2386	0.967232	0.998669	0.0282547	1.01978	Low	2489900000	133400000	367870000	34731000	517580000	362660000	53335000	75221000	206490000	143410000	242740000	72319000	121770000	158350000	173450000	328490000	120610000	611260000	703040000	114780000	196440000	566950000	381820000	339260000	329790000	260450000	606980000		1170;3163;4903;5307;5308	5	5	4	8	11	3	4	8	5	7	3	5	8	0	363
529	P20851;P20851-2;Q5VVQ7	P20851;P20851-2;Q5VVQ7	9;9;5	9;9;5	9;9;5	C4b-binding protein beta chain	C4BPB	sp|P20851|C4BPB_HUMAN C4b-binding protein beta chain OS=Homo sapiens OX=9606 GN=C4BPB PE=1 SV=1;sp|P20851-2|C4BPB_HUMAN Isoform 2 of C4b-binding protein beta chain OS=Homo sapiens OX=9606 GN=C4BPB;tr|Q5VVQ7|Q5VVQ7_HUMAN C4b-binding protein beta chain (Frag	3	9	9	9	9	8	8	7	8	8	7	8	8	8	8	6	7	9	8	8	7	8	8	7	8	8	8	8	6	7	9	8	9	9	8	8	7	8	8	7	8	8	8	8	6	7	28.357	0	192.31	By MS/MS	By MS/MS	By MS/MS	By MS/MS	By MS/MS	By MS/MS	By MS/MS	By MS/MS	By MS/MS	By MS/MS	By MS/MS	By MS/MS	By MS/MS	48.8	38.9	38.9	34.9	38.9	38.9	33.3	38.9	38.9	38.9	38.9	29.4	34.9	40184000000	4300700000	5141400000	2096500000	2900100000	1993700000	1456300000	2856800000	3925800000	2123600000	7408700000	1780000000	1610400000	2589900000	7	6	7	32.0019	32.2595	30.9653	31.4335	30.8928	30.4397	31.4118	31.8703	30.9839	32.7866	30.7292	30.5848	31.2702	0.947657	0.991723	0.0273462	1.01914	Low	2870300000	307190000	367250000	149750000	207150000	142410000	104020000	204050000	280420000	151690000	529200000	127140000	115030000	184990000	1215800000	1028300000	1141300000	828890000	1003000000	1129800000	725110000	1435600000	1105500000	1742600000	1077000000	753560000	1132700000		283;1685;1752;1781;3177;3724;3799;4608;5836	22	21	22	13	21	18	15	21	20	20	19	20	17	0	529
526	P20023;Q5SR47;P20023-2;P20023-4;P20023-3	P20023;Q5SR47;P20023-2;P20023-4;P20023-3	3;3;3;3;3	3;3;3;3;3	3;3;3;3;3	Complement receptor type 2	CR2	sp|P20023|CR2_HUMAN Complement receptor type 2 OS=Homo sapiens OX=9606 GN=CR2 PE=1 SV=2;tr|Q5SR47|Q5SR47_HUMAN Complement receptor type 2 OS=Homo sapiens OX=9606 GN=CR2 PE=1 SV=1;sp|P20023-2|CR2_HUMAN Isoform B of Complement receptor type 2 OS=Homo sapiens	5	3	3	3	0	0	3	0	0	0	0	0	1	0	0	0	0	0	0	3	0	0	0	0	0	1	0	0	0	0	3	1	3	0	0	3	0	0	0	0	0	1	0	0	0	0	112.91	0.0063391	1.8994			By MS/MS						By matching					0	0	3.7	0	0	0	0	0	1.5	0	0	0	0	11508000	0	0	6794000	0	0	0	0	0	4714400	0	0	0	0	1	1	1	17.9316	17.9316	22.6958	17.9316	17.9316	17.9316	17.9316	17.9316	22.1686	17.9316	17.9316	17.9316	17.9316	0.979736	0.992083	0.0255702	1.01788	Low	244860	0	0	144550	0	0	0	0	0	100310	0	0	0	0	0	0	9793200	0	0	0	0	0	8338600	0	0	0	0		3004;3157;7484	0	0	3	0	0	0	0	0	0	0	0	0	0	0	526
317	P00338;P00338-2;P00338-3;P00338-5;F5GYU2;F5GXY2;P00338-4;F5GXH2;F5GZQ4;F5H5J4;F5H6W8;F5H8H6;F5GXC7;F5GWW2;F5GXU1	P00338;P00338-2;P00338-3;P00338-5;F5GYU2;F5GXY2;P00338-4;F5GXH2	8;8;8;8;5;5;5;4;2;2;2;1;1;1;1	7;7;7;7;5;5;4;4;2;2;2;1;1;1;1	7;7;7;7;5;5;4;4;2;2;2;1;1;1;1	L-lactate dehydrogenase A chain	LDHA	sp|P00338|LDHA_HUMAN L-lactate dehydrogenase A chain OS=Homo sapiens OX=9606 GN=LDHA PE=1 SV=2;sp|P00338-2|LDHA_HUMAN Isoform 2 of L-lactate dehydrogenase A chain OS=Homo sapiens OX=9606 GN=LDHA;sp|P00338-3|LDHA_HUMAN Isoform 3 of L-lactate dehydrogenase A	15	8	7	7	5	6	5	3	4	3	4	7	4	3	5	7	4	4	5	4	2	3	2	3	6	3	2	4	6	3	5	6	6	4	5	4	2	3	2	3	6	3	2	4	6	3	36.688	0	15.803	By MS/MS	By MS/MS	By matching	By matching	By MS/MS	By MS/MS	By matching	By MS/MS	By MS/MS	By MS/MS	By MS/MS	By MS/MS	By MS/MS	18.1	26.8	18.4	8.7	15.7	10.8	15.7	31.3	13.3	13.3	16	31.3	13.6	543580000	84394000	96074000	21339000	21447000	29164000	8828900	40453000	69793000	10471000	59922000	25872000	54493000	21331000	7	6	7	26.3306	26.5176	24.347	24.3543	24.7977	23.0738	25.2697	26.0566	23.3199	25.8366	24.6249	25.6996	24.3464	0.969599	0.997763	0.0248357	1.01736	Low	30199000	4688600	5337400	1185500	1191500	1620200	490500	2247400	3877400	581720	3329000	1437300	3027400	1185100	22667000	25545000	11864000	16905000	23386000	15814000	21286000	28171000	12406000	19361000	21322000	26965000	21170000		1011;1135;1928;3747;4238;4239;6251;6698	2	4	0	0	4	1	0	3	1	2	1	3	1	0	317
70	Q6IMI4;A0A0C4DG03;Q6IMI4-2	Q6IMI4;A0A0C4DG03;Q6IMI4-2	1;1;1	1;1;1	1;1;1	Sulfotransferase 6B1;Sulfotransferase	SULT6B1	sp|Q6IMI4|ST6B1_HUMAN Sulfotransferase 6B1 OS=Homo sapiens OX=9606 GN=SULT6B1 PE=2 SV=2;tr|A0A0C4DG03|A0A0C4DG03_HUMAN Sulfotransferase OS=Homo sapiens OX=9606 GN=SULT6B1 PE=3 SV=1;sp|Q6IMI4-2|ST6B1_HUMAN Isoform 2 of Sulfotransferase 6B1 OS=Homo sapiens O	3	1	1	1	0	0	0	1	0	0	0	0	0	0	0	0	1	0	0	0	1	0	0	0	0	0	0	0	0	1	1	1	1	0	0	0	1	0	0	0	0	0	0	0	0	1	34.918	0.00625	1.8563				By MS/MS									By MS/MS	0	0	0	4.6	0	0	0	0	0	0	0	0	4.6	40443000	0	0	0	25767000	0	0	0	0	0	0	0	0	14676000	1	1	1	17.9316	17.9316	17.9316	24.619	17.9316	17.9316	17.9316	17.9316	17.9316	17.9316	17.9316	17.9316	23.807	0.986445	0.996946	0.0238809	1.01669	Low	2246800	0	0	0	1431500	0	0	0	0	0	0	0	0	815330	0	0	0	14155000	0	0	0	0	0	0	0	0	23574000		4616	0	0	0	2	0	0	0	0	0	0	0	0	1	0	70
520	P19021;P19021-5;P19021-2;P19021-4;P19021-3;P19021-6	P19021;P19021-5;P19021-2;P19021-4;P19021-3;P19021-6	1;1;1;1;1;1	1;1;1;1;1;1	1;1;1;1;1;1	Peptidyl-glycine alpha-amidating monooxygenase;Peptidylglycine alpha-hydroxylating monooxygenase;Peptidyl-alpha-hydroxyglycine alpha-amidating lyase	PAM	sp|P19021|AMD_HUMAN Peptidyl-glycine alpha-amidating monooxygenase OS=Homo sapiens OX=9606 GN=PAM PE=1 SV=2;sp|P19021-5|AMD_HUMAN Isoform 5 of Peptidyl-glycine alpha-amidating monooxygenase OS=Homo sapiens OX=9606 GN=PAM;sp|P19021-2|AMD_HUMAN Isoform 2 of	6	1	1	1	1	1	1	1	0	1	1	1	0	1	0	1	1	1	1	1	1	0	1	1	1	0	1	0	1	1	1	1	1	1	1	1	1	0	1	1	1	0	1	0	1	1	108.33	0.0075643	1.6313	By MS/MS	By MS/MS	By MS/MS	By MS/MS		By matching	By MS/MS	By MS/MS		By matching		By matching	By MS/MS	1.5	1.5	1.5	1.5	0	1.5	1.5	1.5	0	1.5	0	1.5	1.5	55739000	0	7502400	5039300	5128100	0	2545200	8363500	6104400	0	8564100	0	6227700	6264200	5	4	5	17.9316	22.8389	22.2648	22.29	17.9316	21.2793	22.9957	22.5414	17.9316	23.0299	17.9316	22.5703	22.5787	0.987214	0.994701	0.0212513	1.01484	Low	1211700	0	163090	109550	111480	0	55330	181810	132700	0	186180	0	135380	136180	0	5729500	7324100	5049000	0	5212600	7981100	8283600	0	7816300	0	9805400	10089000		3099	1	1	1	1	0	0	1	1	0	0	0	0	1	0	520
380	P01876;A0A286YEY1	P01876;A0A286YEY1	23;22	23;22	10;10	Ig alpha-1 chain C region	IGHA1	sp|P01876|IGHA1_HUMAN Immunoglobulin heavy constant alpha 1 OS=Homo sapiens OX=9606 GN=IGHA1 PE=1 SV=2;tr|A0A286YEY1|A0A286YEY1_HUMAN Immunoglobulin heavy constant alpha 1 (Fragment) OS=Homo sapiens OX=9606 GN=IGHA1 PE=1 SV=1	2	23	23	10	20	23	20	23	20	18	21	20	19	23	20	22	21	20	23	20	23	20	18	21	20	19	23	20	22	21	23	23	23	8	10	8	10	8	8	9	8	7	10	7	10	10	37.654	0	323.31	By MS/MS	By MS/MS	By MS/MS	By MS/MS	By MS/MS	By MS/MS	By MS/MS	By MS/MS	By MS/MS	By MS/MS	By MS/MS	By MS/MS	By MS/MS	86.4	94.1	86.4	94.1	86.4	83.9	86.4	93.5	93.5	94.1	94.1	93.5	85.8	2046500000000	173690000000	262960000000	77149000000	222980000000	158900000000	49276000000	173380000000	154420000000	85370000000	256730000000	93271000000	116760000000	221620000000	7	6	7	37.3377	37.9361	36.1669	37.6981	37.2093	35.5202	37.3351	37.1681	36.313	37.9015	36.4407	36.7648	37.6893	0.969097	0.995883	0.0171501	1.01196	Low	127910000000	10855000000	16435000000	4821800000	13937000000	9931200000	3079700000	10836000000	9651000000	5335600000	16046000000	5829400000	7297700000	13851000000	27656000000	35961000000	21545000000	38207000000	61750000000	20690000000	25316000000	41644000000	31796000000	48840000000	30478000000	28535000000	61907000000		831;832;1018;1531;2209;2848;3330;3527;4134;4532;4870;5092;5508;5509;5640;5970;6147;6148;6348;6481;6626;7186;7424	477	661	348	618	758	269	483	585	382	733	347	284	614	0	380
81	A0A0C4DH38	A0A0C4DH38	5	5	3		IGHV5-51	sp|A0A0C4DH38|HV551_HUMAN Immunoglobulin heavy variable 5-51 OS=Homo sapiens OX=9606 GN=IGHV5-51 PE=3 SV=1	1	5	5	3	5	5	4	5	5	3	4	5	5	4	5	4	5	5	5	4	5	5	3	4	5	5	4	5	4	5	5	5	5	3	3	2	3	3	1	2	3	3	2	3	2	3	12.674	0	85.783	By MS/MS	By MS/MS	By MS/MS	By MS/MS	By MS/MS	By MS/MS	By MS/MS	By MS/MS	By MS/MS	By MS/MS	By MS/MS	By MS/MS	By MS/MS	59.8	59.8	47	59.8	59.8	34.2	47	59.8	59.8	47	59.8	47	59.8	9501100000	682920000	1779500000	266740000	1307500000	791020000	111930000	648000000	832530000	591930000	598980000	738150000	217730000	934220000	7	6	7	29.3471	30.7288	27.9909	30.2842	29.5591	26.738	29.2714	29.6329	29.1409	29.1579	29.4593	27.698	29.7992	0.979304	0.991315	0.0166668	1.01162	Low	1900200000	136580000	355890000	53348000	261510000	158200000	22385000	129600000	166510000	118390000	119800000	147630000	43545000	186840000	396450000	563350000	279020000	624420000	821690000	126720000	307350000	539510000	501270000	300500000	822390000	242810000	556700000		426;2396;2560;5688;7479	12	19	7	23	19	5	8	18	11	10	8	9	11	0	81
357	P01701	P01701	5	5	5	Ig lambda chain V-I region NEW		sp|P01701|LV151_HUMAN Immunoglobulin lambda variable 1-51 OS=Homo sapiens OX=9606 GN=IGLV1-51 PE=1 SV=2	1	5	5	5	4	4	4	4	4	4	4	5	4	4	3	4	4	4	4	4	4	4	4	4	5	4	4	3	4	4	4	5	5	4	4	4	4	4	4	4	5	4	4	3	4	4	12.249	0	29.458	By MS/MS	By MS/MS	By MS/MS	By MS/MS	By MS/MS	By MS/MS	By MS/MS	By MS/MS	By MS/MS	By MS/MS	By MS/MS	By MS/MS	By MS/MS	38.5	38.5	38.5	38.5	38.5	38.5	38.5	38.5	38.5	38.5	38.5	38.5	38.5	24724000000	1930900000	3003300000	791770000	2511500000	3028500000	553930000	1549200000	2800900000	647710000	3361900000	1336600000	1191200000	2016900000	7	6	7	30.8466	31.4839	29.5605	31.2259	31.496	29.0451	30.5289	31.3832	29.2708	31.6466	30.3159	30.1498	30.9095	0.977991	0.993522	0.0145097	1.01011	Low	8241400000	643630000	1001100000	263920000	837170000	1009500000	184640000	516390000	933640000	215900000	1120600000	445540000	397060000	672290000	1436200000	1969500000	902440000	1663900000	3334100000	682870000	950130000	2458200000	863750000	1613500000	2150800000	981800000	2352500000		3881;3882;3883;5436;6990	7	10	4	7	8	4	5	11	6	5	3	6	5	0	357
545	P25311;C9JEV0;H7BZJ8	P25311;C9JEV0	21;17;3	21;17;3	21;17;3	Zinc-alpha-2-glycoprotein	AZGP1	sp|P25311|ZA2G_HUMAN Zinc-alpha-2-glycoprotein OS=Homo sapiens OX=9606 GN=AZGP1 PE=1 SV=2;tr|C9JEV0|C9JEV0_HUMAN Zinc-alpha-2-glycoprotein OS=Homo sapiens OX=9606 GN=AZGP1 PE=1 SV=1	3	21	21	21	18	19	21	19	18	20	18	20	20	17	21	17	20	18	19	21	19	18	20	18	20	20	17	21	17	20	21	21	21	18	19	21	19	18	20	18	20	20	17	21	17	20	34.258	0	323.31	By MS/MS	By MS/MS	By MS/MS	By MS/MS	By MS/MS	By MS/MS	By MS/MS	By MS/MS	By MS/MS	By MS/MS	By MS/MS	By MS/MS	By MS/MS	55.7	63.8	64.4	63.8	55.7	58.4	57.7	64.1	64.1	54	64.4	53.4	62.1	184750000000	15688000000	19715000000	13100000000	17131000000	4657300000	11710000000	16712000000	10794000000	14059000000	16364000000	19134000000	5257900000	20430000000	7	6	7	33.8689	34.1986	33.6088	33.9959	32.1168	33.447	33.9602	33.3295	33.7108	33.9298	34.1554	32.2918	34.25	0.976869	0.995087	0.011749	1.00818	Low	10264000000	871580000	1095300000	727800000	951730000	258740000	650560000	928460000	599650000	781050000	909130000	1063000000	292100000	1135000000	2094200000	2265200000	2777100000	2344300000	1103300000	3022900000	2352600000	1937000000	3323300000	2505700000	5141500000	1265600000	4264600000		159;420;596;597;687;981;1266;1351;1505;2827;2912;3447;5068;5166;5283;5284;5849;5870;7147;7477;7557	48	51	64	54	38	61	53	44	48	38	60	23	50	0	545
389	P02679;P02679-2	P02679;P02679-2	44;44	44;44	0;0	Fibrinogen gamma chain	FGG	sp|P02679|FIBG_HUMAN Fibrinogen gamma chain OS=Homo sapiens OX=9606 GN=FGG PE=1 SV=3;sp|P02679-2|FIBG_HUMAN Isoform Gamma-A of Fibrinogen gamma chain OS=Homo sapiens OX=9606 GN=FGG	2	44	44	0	42	41	40	40	42	42	41	40	40	41	39	37	38	42	41	40	40	42	42	41	40	40	41	39	37	38	42	41	42	0	0	0	0	0	0	0	0	0	0	0	0	0	51.511	0	323.31	By MS/MS	By MS/MS	By MS/MS	By MS/MS	By MS/MS	By MS/MS	By MS/MS	By MS/MS	By MS/MS	By MS/MS	By MS/MS	By MS/MS	By MS/MS	80.4	80.4	80.4	80.4	80.4	80.4	80.4	80.4	80.4	80.4	80.4	80.4	80.4	2842500000000	279780000000	321050000000	154070000000	202150000000	191910000000	124880000000	234120000000	178650000000	199480000000	430790000000	182660000000	139820000000	203120000000	7	6	7	38.0255	38.224	37.1648	37.5566	37.4816	36.8618	37.7685	37.3783	37.5375	38.6482	37.4104	37.0248	37.5635	0.971103	0.996129	0.0105253	1.00732	Low	101520000000	9992100000	11466000000	5502400000	7219800000	6853800000	4459800000	8361500000	6380200000	7124300000	15385000000	6523400000	4993700000	7254300000	18934000000	15071000000	13189000000	12565000000	19327000000	13596000000	13608000000	16330000000	23317000000	27284000000	22716000000	13854000000	22333000000		219;220;346;347;483;671;844;1057;1079;1225;1226;1454;1528;1529;1862;1893;1894;1912;2988;3397;3398;3404;3602;3603;4174;4205;4206;4392;4393;4959;5237;5238;5239;5389;5390;6396;6512;6513;6514;6551;6590;6663;7298;7415	982	955	692	748	848	627	764	783	837	1226	832	665	824	0	389
6	A0A075B6I1	A0A075B6I1	1	1	1		IGLV4-60	sp|A0A075B6I1|LV460_HUMAN Immunoglobulin lambda variable 4-60 OS=Homo sapiens OX=9606 GN=IGLV4-60 PE=3 SV=1	1	1	1	1	1	0	0	0	0	0	0	0	0	0	1	0	0	1	0	0	0	0	0	0	0	0	0	1	0	0	1	1	1	1	0	0	0	0	0	0	0	0	0	1	0	0	12.987	0	25.986	By MS/MS										By MS/MS			19.2	0	0	0	0	0	0	0	0	0	19.2	0	0	55084000	36666000	0	0	0	0	0	0	0	0	0	18418000	0	0	1	1	1	25.1279	17.9316	17.9316	17.9316	17.9316	17.9316	17.9316	17.9316	17.9316	17.9316	24.1346	17.9316	17.9316	0.996922	0.998595	0.0057878	1.00402	Low	11017000	7333200	0	0	0	0	0	0	0	0	0	3683700	0	0	36666000	0	0	0	0	0	0	0	0	0	34241000	0	0		4165	2	0	0	0	0	0	0	0	0	0	1	0	0	0	6
368	P01762	P01762	3	1	1	Ig heavy chain V-III region TRO		sp|P01762|HV311_HUMAN Immunoglobulin heavy variable 3-11 OS=Homo sapiens OX=9606 GN=IGHV3-11 PE=1 SV=2	1	3	1	1	2	3	2	2	3	2	2	3	2	2	2	2	3	0	1	0	0	1	0	0	1	0	0	0	0	1	1	1	1	0	1	0	0	1	0	0	1	0	0	0	0	1	12.909	0	33.704	By matching	By MS/MS	By matching	By matching	By matching	By matching	By matching	By MS/MS	By matching	By matching	By matching	By matching	By MS/MS	18.8	35	18.8	18.8	35	18.8	18.8	35	18.8	18.8	18.8	18.8	35	27787000	0	15247000	0	0	3448300	0	0	3972900	0	0	0	0	5118300	2	2	2	17.9316	23.862	17.9316	17.9316	21.7175	17.9316	17.9316	21.9218	17.9316	17.9316	17.9316	17.9316	22.2872	0.998232	0.998686	0.00292783	1.00203	Low	4631100	0	2541200	0	0	574720	0	0	662140	0	0	0	0	853040	0	11766000	0	0	6170800	0	0	5447400	0	0	0	0	7712100		101;4093;4750	0	1	0	0	0	0	0	1	0	0	0	0	1	0	368
630	Q14520;Q14520-2	Q14520;Q14520-2	25;25	25;25	25;25	Hyaluronan-binding protein 2;Hyaluronan-binding protein 2 50 kDa heavy chain;Hyaluronan-binding protein 2 50 kDa heavy chain alternate form;Hyaluronan-binding protein 2 27 kDa light chain;Hyaluronan-binding protein 2 27 kDa light chain alternate form	HABP2	sp|Q14520|HABP2_HUMAN Hyaluronan-binding protein 2 OS=Homo sapiens OX=9606 GN=HABP2 PE=1 SV=1;sp|Q14520-2|HABP2_HUMAN Isoform 2 of Hyaluronan-binding protein 2 OS=Homo sapiens OX=9606 GN=HABP2	2	25	25	25	21	22	22	23	19	23	24	22	21	21	21	18	23	21	22	22	23	19	23	24	22	21	21	21	18	23	24	23	24	21	22	22	23	19	23	24	22	21	21	21	18	23	62.671	0	323.31	By MS/MS	By MS/MS	By MS/MS	By MS/MS	By MS/MS	By MS/MS	By MS/MS	By MS/MS	By MS/MS	By MS/MS	By MS/MS	By MS/MS	By MS/MS	55	55	55	55	49.8	55	55	55	54.8	55	47.3	45.5	55	70323000000	5057400000	8191800000	6472500000	7218600000	1546400000	3620900000	6847000000	4368200000	3771300000	7272100000	2889300000	6879200000	6187900000	7	6	7	32.2357	32.9315	32.5917	32.7491	30.5263	31.7537	32.6728	32.0244	31.8124	32.7597	31.4281	32.6796	32.5268	0.993103	0.997338	-0.00352315	-1.00245	Low	3516100000	252870000	409590000	323620000	360930000	77320000	181050000	342350000	218410000	188560000	363600000	144460000	343960000	309400000	605230000	780230000	1180800000	866420000	412390000	934600000	783530000	690420000	866840000	924440000	613850000	1467500000	1178400000		871;1384;1827;2092;2513;2774;2777;2778;3313;3782;3824;4001;4668;4906;4924;4962;5199;5200;5427;6429;6439;7057;7058;7059;7476	37	43	53	39	27	42	38	41	45	41	35	40	47	0	630
45	P12259;A0A0A0MRJ7	P12259;A0A0A0MRJ7	74;74	74;74	62;62	Coagulation factor V;Coagulation factor V heavy chain;Coagulation factor V light chain	F5	sp|P12259|FA5_HUMAN Coagulation factor V OS=Homo sapiens OX=9606 GN=F5 PE=1 SV=4;tr|A0A0A0MRJ7|A0A0A0MRJ7_HUMAN Coagulation factor V OS=Homo sapiens OX=9606 GN=F5 PE=1 SV=1	2	74	74	62	61	60	56	53	63	44	57	60	53	66	47	56	50	61	60	56	53	63	44	57	60	53	66	47	56	50	63	66	66	50	50	47	44	52	39	47	50	45	54	40	46	40	251.7	0	323.31	By MS/MS	By MS/MS	By MS/MS	By MS/MS	By MS/MS	By MS/MS	By MS/MS	By MS/MS	By MS/MS	By MS/MS	By MS/MS	By MS/MS	By MS/MS	33.6	30.7	31.7	27.7	33.7	23.6	29.3	30.5	31.2	34.2	27.1	28.1	27.2	39091000000	4526800000	4851400000	1615500000	2536600000	2385300000	595090000	4335800000	3492700000	1342800000	7415600000	1169100000	3048500000	1775900000	7	6	7	32.0758	32.1758	30.5893	31.2402	31.1515	29.1485	32.0137	31.7017	30.3226	32.7879	30.1228	31.5055	30.7259	0.993441	0.998838	-0.00488377	-1.00339	Low	429570000	49745000	53312000	17753000	27875000	26213000	6539400	47646000	38381000	14756000	81490000	12848000	33500000	19515000	287780000	222160000	148910000	169840000	223800000	75847000	254810000	257570000	146920000	368080000	144270000	312950000	175690000		7;71;121;377;427;446;570;582;587;935;966;1110;1118;1182;1349;1419;1437;1526;1617;1713;1714;1805;1828;2107;2239;2251;2679;2740;2824;2945;3158;3359;3439;3445;3451;3452;3477;3500;3513;3514;3650;3764;3930;3972;4112;4327;4421;4464;4529;4596;4800;4926;5009;5017;5140;5156;5158;5301;5370;5565;5641;5663;5769;5843;5988;5989;6003;6462;6804;6805;7177;7199;7200;7402	80	69	61	50	71	30	68	68	41	100	40	77	43	0	45
348	P01591;D6RD17;D6RHJ6;C9JA05	P01591;D6RD17;D6RHJ6	8;7;6;3	8;7;6;3	8;7;6;3	Immunoglobulin J chain	IGJ;JCHAIN	sp|P01591|IGJ_HUMAN Immunoglobulin J chain OS=Homo sapiens OX=9606 GN=JCHAIN PE=1 SV=4;tr|D6RD17|D6RD17_HUMAN Immunoglobulin J chain (Fragment) OS=Homo sapiens OX=9606 GN=JCHAIN PE=1 SV=8;tr|D6RHJ6|D6RHJ6_HUMAN Immunoglobulin J chain (Fragment) OS=Homo sap	4	8	8	8	7	7	8	7	6	6	6	7	6	6	7	7	7	7	7	8	7	6	6	6	7	6	6	7	7	7	8	7	8	7	7	8	7	6	6	6	7	6	6	7	7	7	18.098	0	53.794	By MS/MS	By MS/MS	By MS/MS	By MS/MS	By MS/MS	By MS/MS	By MS/MS	By MS/MS	By MS/MS	By MS/MS	By MS/MS	By MS/MS	By MS/MS	48.4	48.4	71.1	48.4	41.5	41.5	41.5	48.4	41.5	41.5	48.4	48.4	48.4	68184000000	10953000000	4705900000	2660200000	3394400000	7504400000	1300400000	7039900000	8308200000	2562100000	9249700000	3306900000	2010500000	5188600000	7	6	7	33.3506	32.1318	31.3089	31.6605	32.8051	30.2763	32.7129	32.9519	31.2547	33.1068	31.6228	30.9049	32.2727	0.976923	0.995246	-0.0162019	-1.01129	Low	8523000000	1369100000	588240000	332520000	424300000	938050000	162550000	879990000	1038500000	320270000	1156200000	413360000	251310000	648570000	3296100000	1034600000	1320600000	1115000000	4031000000	733090000	2121700000	3474900000	1366100000	2352400000	2119600000	1196000000	2579600000		806;1611;2123;3013;3221;3283;4451;5865	14	12	15	12	24	9	16	17	12	11	17	10	11	0	348
114	A0A2Q2TTZ9;P01594;P01593	A0A2Q2TTZ9;P01594;P01593	3;2;2	3;2;2	3;2;2	Ig kappa chain V-I region AU;Ig kappa chain V-I region AG		tr|A0A2Q2TTZ9|A0A2Q2TTZ9_HUMAN Immunoglobulin kappa variable 1-33 OS=Homo sapiens OX=9606 GN=IGKV1D-33 PE=1 SV=1;sp|P01594|KV133_HUMAN Immunoglobulin kappa variable 1-33 OS=Homo sapiens OX=9606 GN=IGKV1-33 PE=1 SV=2;sp|P01593|KVD33_HUMAN Immunoglobulin kap	3	3	3	3	3	2	2	3	3	2	3	3	2	3	3	3	3	3	2	2	3	3	2	3	3	2	3	3	3	3	3	3	3	3	2	2	3	3	2	3	3	2	3	3	3	3	11.842	0	182.59	By MS/MS	By MS/MS	By MS/MS	By MS/MS	By MS/MS	By MS/MS	By MS/MS	By MS/MS	By MS/MS	By MS/MS	By MS/MS	By MS/MS	By MS/MS	53.7	31.5	31.5	53.7	53.7	31.5	53.7	53.7	31.5	53.7	53.7	53.7	53.7	14629000000	1687400000	1364000000	487190000	1203800000	2315300000	381060000	707420000	1456600000	537490000	1880500000	542160000	780300000	1285400000	7	6	7	30.6522	30.3452	28.8599	30.1649	31.1086	28.5054	29.398	30.44	29.0017	30.8085	29.0141	29.5395	30.2596	0.971079	0.995223	-0.0181516	-1.01266	Low	3657200000	421860000	340990000	121800000	300950000	578820000	95266000	176860000	364160000	134370000	470140000	135540000	195070000	321350000	699420000	485180000	340930000	610210000	1514900000	345820000	384390000	891300000	504380000	756590000	453500000	649140000	978760000		979;3878;6994	30	24	13	28	30	12	17	25	13	29	14	20	26	0	114
581	P54289;P54289-3;P54289-4;P54289-5;P54289-2;E7ERK3	P54289;P54289-3;P54289-4;P54289-5;P54289-2	4;4;4;4;4;1	4;4;4;4;4;1	4;4;4;4;4;1	Voltage-dependent calcium channel subunit alpha-2/delta-1;Voltage-dependent calcium channel subunit alpha-2-1;Voltage-dependent calcium channel subunit delta-1	CACNA2D1	sp|P54289|CA2D1_HUMAN Voltage-dependent calcium channel subunit alpha-2/delta-1 OS=Homo sapiens OX=9606 GN=CACNA2D1 PE=1 SV=3;sp|P54289-3|CA2D1_HUMAN Isoform 3 of Voltage-dependent calcium channel subunit alpha-2/delta-1 OS=Homo sapiens OX=9606 GN=CACNA2D1	6	4	4	4	1	2	0	1	0	1	1	2	1	0	0	0	1	1	2	0	1	0	1	1	2	1	0	0	0	1	2	2	2	1	2	0	1	0	1	1	2	1	0	0	0	1	124.57	0	3.6873	By MS/MS	By MS/MS		By MS/MS		By matching	By MS/MS	By MS/MS	By MS/MS				By matching	1.8	2.5	0	1.4	0	1.2	1.4	2.4	1.2	0	0	0	1.2	64891000	0	6409600	0	7505700	0	6575500	7993000	19455000	9296900	0	0	0	7654800	4	3	4	17.9316	22.6118	17.9316	22.8396	17.9316	22.6487	22.9303	24.2136	23.1483	17.9316	17.9316	17.9316	22.8679	0.990713	0.99675	-0.0185251	-1.01292	Low	1179800	0	116540	0	136470	0	119550	145330	353730	169030	0	0	0	139180	0	4882000	0	7370300	0	0	7607300	0	0	0	0	0	0		3021;3073;5992;6637	1	1	0	1	0	0	1	1	1	0	0	0	0	0	581
682	Q92954-6;Q92954;Q92954-3;Q92954-4;Q92954-2;Q92954-5;J3KP74;E9PLR3	Q92954-6;Q92954;Q92954-3;Q92954-4;Q92954-2;Q92954-5	29;28;28;24;24;23;4;1	29;28;28;24;24;23;4;1	29;28;28;24;24;23;4;1	Proteoglycan 4;Proteoglycan 4 C-terminal part	PRG4	sp|Q92954-6|PRG4_HUMAN Isoform F of Proteoglycan 4 OS=Homo sapiens OX=9606 GN=PRG4;sp|Q92954|PRG4_HUMAN Proteoglycan 4 OS=Homo sapiens OX=9606 GN=PRG4 PE=1 SV=3;sp|Q92954-3|PRG4_HUMAN Isoform C of Proteoglycan 4 OS=Homo sapiens OX=9606 GN=PRG4;sp|Q92954-4|	8	29	29	29	19	21	25	21	22	23	23	25	22	23	21	22	13	19	21	25	21	22	23	23	25	22	23	21	22	13	25	25	25	19	21	25	21	22	23	23	25	22	23	21	22	13	146.45	0	174.58	By MS/MS	By MS/MS	By MS/MS	By MS/MS	By MS/MS	By MS/MS	By MS/MS	By MS/MS	By MS/MS	By MS/MS	By MS/MS	By MS/MS	By MS/MS	16.4	19.5	22	16.4	18.7	18.9	18.2	21	19.7	18.5	18.8	20.1	12.3	22072000000	1359700000	2886200000	1498200000	1145900000	1305500000	1378600000	1831200000	2056600000	1465100000	3731700000	1251200000	1571600000	590910000	7	6	7	30.3406	31.4265	30.4806	30.0938	30.282	30.3606	30.7701	30.9376	30.4484	31.7972	30.2207	30.5496	29.1384	0.956261	0.997471	-0.0210247	-1.01468	Low	202500000	12474000	26479000	13745000	10513000	11977000	12648000	16800000	18868000	13441000	34236000	11479000	14418000	5421200	209180000	255650000	279150000	177390000	342650000	286560000	227890000	388010000	359410000	452900000	315400000	354100000	158820000		207;652;818;833;834;1147;1709;1727;1728;2260;2313;2346;2426;3125;3174;3406;4822;4842;4929;4996;5362;5470;5566;5567;6224;6540;6696;6858;7392	26	32	36	24	29	27	28	37	28	38	27	29	12	0	682
154	B7ZKJ8;Q14624-3;Q14624-4;H7C0L5;P_Q3T052;CON__sp|P_Q3T052|ITIH4_BOVIN	B7ZKJ8;Q14624-3;Q14624-4;H7C0L5	52;49;43;38;2;2	52;49;43;38;2;2	1;0;0;0;0;0	Inter-alpha-trypsin inhibitor heavy chain H4;70 kDa inter-alpha-trypsin inhibitor heavy chain H4;35 kDa inter-alpha-trypsin inhibitor heavy chain H4	ITIH4	tr|B7ZKJ8|B7ZKJ8_HUMAN ITIH4 protein OS=Homo sapiens OX=9606 GN=ITIH4 PE=1 SV=1;sp|Q14624-3|ITIH4_HUMAN Isoform 3 of Inter-alpha-trypsin inhibitor heavy chain H4 OS=Homo sapiens OX=9606 GN=ITIH4;sp|Q14624-4|ITIH4_HUMAN Isoform 4 of Inter-alpha-trypsin inhi	6	52	52	1	50	50	50	49	48	50	51	45	47	47	45	48	47	50	50	50	49	48	50	51	45	47	47	45	48	47	51	48	51	1	1	1	1	1	1	1	1	1	1	1	1	1	103.88	0	323.31	By MS/MS	By MS/MS	By MS/MS	By MS/MS	By MS/MS	By MS/MS	By MS/MS	By MS/MS	By MS/MS	By MS/MS	By MS/MS	By MS/MS	By MS/MS	63.3	63	63	60.3	62.7	62.6	63.5	58.7	61.8	62.2	59.7	62.7	62.6	831100000000	64466000000	96669000000	49949000000	87611000000	36882000000	38634000000	83239000000	54742000000	49625000000	89447000000	45256000000	54911000000	79673000000	7	6	7	35.9078	36.4923	35.5397	36.3504	35.1022	35.1692	36.2765	35.6719	35.5303	36.3803	35.3974	35.6764	36.2134	0.937131	0.995894	-0.0224028	-1.01565	Low	18067000000	1401400000	2101500000	1085900000	1904600000	801790000	839870000	1809500000	1190000000	1078800000	1944500000	983820000	1193700000	1732000000	5063000000	5826300000	6634900000	7100300000	5040200000	6551000000	6605900000	6207900000	7204700000	6198000000	7200400000	5858100000	10704000000		92;164;165;221;354;355;1131;1132;1515;1516;1724;1814;1945;2078;2079;2480;2549;2802;2982;3030;3084;3175;3176;3264;3533;3620;3750;3996;4039;4279;4411;4547;4643;4701;4792;4808;4861;4978;5126;5180;5381;5391;5395;5599;5812;6180;6181;6917;6987;7181;7375;7544	366	480	433	511	348	366	526	402	384	459	333	382	505	0	154
608	Q03591;B1AKG0	Q03591;B1AKG0	16;15	6;5	2;1	Complement factor H-related protein 1	CFHR1	sp|Q03591|FHR1_HUMAN Complement factor H-related protein 1 OS=Homo sapiens OX=9606 GN=CFHR1 PE=1 SV=2;tr|B1AKG0|B1AKG0_HUMAN Complement factor H-related protein 1 OS=Homo sapiens OX=9606 GN=CFHR1 PE=1 SV=1	2	16	6	2	15	14	15	14	14	14	16	12	14	14	14	15	14	6	5	6	5	5	5	6	4	5	5	5	6	5	6	6	6	2	1	2	1	1	1	2	0	1	1	1	2	1	37.65	0	212.96	By MS/MS	By MS/MS	By MS/MS	By MS/MS	By MS/MS	By MS/MS	By MS/MS	By MS/MS	By MS/MS	By MS/MS	By MS/MS	By MS/MS	By MS/MS	64.2	58.2	64.2	58.2	58.2	58.2	65.5	51.2	58.2	58.2	58.2	64.2	58.2	61534000000	6911700000	6859400000	4498600000	3933200000	1920100000	2131300000	6432900000	1263100000	5650100000	4225400000	8706800000	3075500000	5926100000	7	6	7	32.6864	32.6754	32.0668	31.8731	30.8385	30.9891	32.5828	30.2343	32.3956	31.9764	33.0195	31.5182	32.4644	0.961267	0.995569	-0.0241296	-1.01687	Low	4102300000	460780000	457290000	299910000	262210000	128010000	142090000	428860000	84209000	376680000	281700000	580450000	205030000	395070000	1967700000	1811700000	1862300000	1232600000	973030000	1388500000	1816300000	682520000	3101300000	1297900000	5119100000	1368800000	3044400000		667;668;694;1502;3067;3162;3165;3564;3676;4058;4557;5911;6169;6400;6401;7393	26	22	33	18	18	21	29	16	40	16	45	19	42	0	608
504	P14151;P14151-2	P14151;P14151-2	6;6	6;6	6;6	L-selectin	SELL	sp|P14151|LYAM1_HUMAN L-selectin OS=Homo sapiens OX=9606 GN=SELL PE=1 SV=2;sp|P14151-2|LYAM1_HUMAN Isoform 2 of L-selectin OS=Homo sapiens OX=9606 GN=SELL	2	6	6	6	6	5	6	5	5	5	5	6	6	4	6	6	5	6	5	6	5	5	5	5	6	6	4	6	6	5	6	6	6	6	5	6	5	5	5	5	6	6	4	6	6	5	42.187	0	323.31	By MS/MS	By MS/MS	By MS/MS	By MS/MS	By MS/MS	By MS/MS	By MS/MS	By MS/MS	By MS/MS	By MS/MS	By MS/MS	By MS/MS	By MS/MS	16.9	16.9	16.9	16.9	16.9	14.8	16.9	16.9	16.9	14.8	16.9	16.9	16.9	5716200000	585560000	984010000	436960000	419600000	145460000	160200000	594330000	284840000	344430000	341940000	349190000	620230000	449460000	7	6	7	29.1252	29.8741	28.7029	28.6444	27.116	27.2553	29.1467	28.0856	28.3596	28.3492	28.3794	29.2082	28.7436	0.945252	0.994607	-0.0311618	-1.02183	Low	519660000	53233000	89455000	39724000	38146000	13223000	14564000	54030000	25894000	31312000	31085000	31745000	56385000	40860000	145340000	158710000	203710000	166820000	92422000	138490000	137980000	164530000	206450000	98781000	199230000	257040000	187560000		109;4598;5771;5772;6009;6207	10	8	12	8	7	9	9	9	11	6	13	11	8	0	504
320	P00441;H7BYH4	P00441;H7BYH4	4;3	4;3	4;3	Superoxide dismutase [Cu-Zn]	SOD1	sp|P00441|SODC_HUMAN Superoxide dismutase [Cu-Zn] OS=Homo sapiens OX=9606 GN=SOD1 PE=1 SV=2;tr|H7BYH4|H7BYH4_HUMAN Superoxide dismutase [Cu-Zn] OS=Homo sapiens OX=9606 GN=SOD1 PE=1 SV=1	2	4	4	4	0	0	2	1	0	1	0	0	0	0	4	0	1	0	0	2	1	0	1	0	0	0	0	4	0	1	2	4	4	0	0	2	1	0	1	0	0	0	0	4	0	1	15.936	0	29.625			By matching	By matching		By MS/MS					By MS/MS		By matching	0	0	30.5	21.4	0	21.4	0	0	0	0	53.9	0	21.4	322330000	0	0	14606000	30482000	0	10788000	0	0	0	0	255710000	0	10748000	3	2	3	17.9316	17.9316	23.8001	24.8615	17.9316	23.3629	17.9316	17.9316	17.9316	17.9316	27.9299	17.9316	23.3576	0.987451	0.996179	-0.0335205	-1.02351	Low	40291000	0	0	1825700	3810200	0	1348500	0	0	0	0	31964000	0	1343400	0	0	12261000	7997200	0	6613800	0	0	0	0	255020000	0	6073500		938;2185;2436;2829	0	0	0	0	0	1	0	0	0	0	8	0	0	0	320
335	P00918;E5RID5;E5RK37;P_P00921;CON__sp|P_P00921|CAH2_BOVIN	P00918	12;4;4;3;3	12;4;4;3;3	12;4;4;3;3	Carbonic anhydrase 2	CA2	sp|P00918|CAH2_HUMAN Carbonic anhydrase 2 OS=Homo sapiens OX=9606 GN=CA2 PE=1 SV=2	5	12	12	12	3	3	5	5	5	7	1	3	2	2	12	3	3	3	3	5	5	5	7	1	3	2	2	12	3	3	7	12	12	3	3	5	5	5	7	1	3	2	2	12	3	3	29.246	0	97.175	By MS/MS	By MS/MS	By MS/MS	By MS/MS	By MS/MS	By MS/MS	By MS/MS	By MS/MS	By MS/MS	By MS/MS	By MS/MS	By MS/MS	By MS/MS	16.9	13.5	27.7	23.1	25.4	33.1	6.2	15	9.6	9.6	58.8	13.5	14.6	1246500000	57787000	46806000	50766000	110790000	57842000	61902000	4726200	34100000	12069000	31269000	731510000	24541000	22404000	7	6	7	25.7842	25.4802	25.5974	26.7233	25.7856	25.8835	22.1722	25.0233	23.5248	24.8982	29.4463	24.5487	24.4173	0.970884	0.999257	-0.036869	-1.02588	Low	95886000	4445200	3600400	3905100	8522200	4449400	4761700	363550	2623100	928420	2405300	56270000	1887800	1723400	7561900	10738000	10220000	20119000	17143000	14143000	939260	6807900	8428200	9308600	415210000	13500000	8635000		571;3050;3379;3494;3800;3958;5248;5494;5664;7038;7251;7290	1	1	2	5	1	3	0	0	1	0	20	2	2	0	335
514	P16930;H0YLC7;P16930-2	P16930;H0YLC7;P16930-2	4;2;2	4;2;2	4;2;2	Fumarylacetoacetase	FAH	sp|P16930|FAAA_HUMAN Fumarylacetoacetase OS=Homo sapiens OX=9606 GN=FAH PE=1 SV=2;tr|H0YLC7|H0YLC7_HUMAN Fumarylacetoacetase (Fragment) OS=Homo sapiens OX=9606 GN=FAH PE=1 SV=1;sp|P16930-2|FAAA_HUMAN Isoform 2 of Fumarylacetoacetase OS=Homo sapiens OX=9606	3	4	4	4	0	2	1	1	1	1	2	2	0	1	0	3	3	0	2	1	1	1	1	2	2	0	1	0	3	3	2	3	3	0	2	1	1	1	1	2	2	0	1	0	3	3	46.374	0	8.1805		By MS/MS	By MS/MS	By matching	By MS/MS	By matching	By MS/MS	By MS/MS		By matching		By MS/MS	By MS/MS	0	5	2.4	2.9	5.3	5.3	5	8.1	0	2.9	0	10.5	10.3	176720000	0	36145000	4092200	9654400	3750100	4345600	17620000	15114000	0	13101000	0	38774000	34126000	6	4	6	17.9316	25.1073	21.9644	23.2028	21.8385	22.0511	24.0707	23.8494	17.9316	23.6432	17.9316	25.2086	25.0244	0.978034	0.995419	-0.0447104	-1.03148	Low	7683600	0	1571500	177920	419760	163050	188940	766080	657130	0	569630	0	1685800	1483700	0	15270000	6499900	11952000	11766000	14230000	9221500	16103000	0	13455000	0	21624000	19071000		482;2733;2781;3715	0	1	1	0	1	0	0	1	0	0	0	2	3	0	514
443	P06681;A0A0G2JL69;P06681-3;P06681-2;A0A0G2JIE7;H0Y3H6;B4DQI1;E9PDZ0;A0A0G2JK28;Q8N6L6;H0Y868;A0A0G2JI59;C9JYQ5;A2ABG0	P06681;A0A0G2JL69;P06681-3;P06681-2;A0A0G2JIE7;H0Y3H6;B4DQI1;E9PDZ0	34;33;30;26;26;26;25;20;15;9;5;4;4;4	11;11;9;5;5;5;7;2;4;4;2;1;1;1	11;11;9;5;5;5;7;2;4;4;2;1;1;1	Complement C2;Complement C2b fragment;Complement C2a fragment	C2	sp|P06681|CO2_HUMAN Complement C2 OS=Homo sapiens OX=9606 GN=C2 PE=1 SV=2;tr|A0A0G2JL69|A0A0G2JL69_HUMAN C3/C5 convertase OS=Homo sapiens OX=9606 GN=C2 PE=1 SV=1;sp|P06681-3|CO2_HUMAN Isoform 3 of Complement C2 OS=Homo sapiens OX=9606 GN=C2;sp|P06681-2|CO2	14	34	11	11	32	32	32	33	31	30	31	32	31	32	30	29	30	10	10	11	11	11	10	10	11	10	10	9	10	10	11	11	11	10	10	11	11	11	10	10	11	10	10	9	10	10	83.267	0	323.31	By MS/MS	By MS/MS	By MS/MS	By MS/MS	By MS/MS	By MS/MS	By MS/MS	By MS/MS	By MS/MS	By MS/MS	By MS/MS	By MS/MS	By MS/MS	55.5	55.5	53.9	55.5	54.3	49.5	53.5	54.4	52.1	54.3	50.9	48.9	49.1	27285000000	2014100000	3167400000	1711300000	2424200000	1207600000	1228900000	2912800000	2762400000	1237200000	3495900000	932560000	2392000000	1798900000	7	6	7	30.9075	31.5607	30.6724	31.1749	30.1695	30.1947	31.4398	31.3633	30.2044	31.703	29.7966	31.1556	30.7445	0.898819	0.982232	-0.0463059	-1.03262	Low	699620000	51644000	81215000	43878000	62158000	30964000	31510000	74687000	70830000	31722000	89639000	23912000	61332000	46125000	588430000	601310000	769410000	644190000	672690000	626020000	659940000	1119000000	581420000	801520000	590020000	1309400000	865270000		279;556;724;760;887;927;949;1075;1332;1496;1569;1677;1776;1777;1888;2152;2236;2669;2670;3403;3866;4370;4509;4719;4931;4956;5049;5137;5222;5410;5632;5873;6355;6764	21	23	30	24	24	24	22	29	22	21	22	24	20	0	443
52	P12821;A0A0A0MSN4;P12821-2;F6X3S4;P12821-4;P12821-3;J3QLR4;J3QRX8;J3KSQ5;J3KTB8	P12821;A0A0A0MSN4;P12821-2;F6X3S4;P12821-4;P12821-3	4;4;4;3;3;3;1;1;1;1	4;4;4;3;3;3;1;1;1;1	4;4;4;3;3;3;1;1;1;1	Angiotensin-converting enzyme;Angiotensin-converting enzyme, soluble form	ACE	sp|P12821|ACE_HUMAN Angiotensin-converting enzyme OS=Homo sapiens OX=9606 GN=ACE PE=1 SV=1;tr|A0A0A0MSN4|A0A0A0MSN4_HUMAN Angiotensin-converting enzyme OS=Homo sapiens OX=9606 GN=ACE PE=1 SV=1;sp|P12821-2|ACE_HUMAN Isoform Somatic-2 of Angiotensin-converti	10	4	4	4	3	0	2	0	1	0	0	1	0	0	0	2	0	3	0	2	0	1	0	0	1	0	0	0	2	0	3	2	3	3	0	2	0	1	0	0	1	0	0	0	2	0	149.71	0	4.4557	By MS/MS		By MS/MS		By matching			By matching				By MS/MS		2.8	0	2	0	0.6	0	0	0.6	0	0	0	1.6	0	66536000	29411000	0	2304900	0	3337800	0	0	7685400	0	0	0	23797000	0	3	2	3	24.8099	17.9316	21.1363	17.9316	21.6705	17.9316	17.9316	22.8737	17.9316	17.9316	17.9316	24.5043	17.9316	0.972814	0.996961	-0.0554169	-1.03916	Low	1090800	482150	0	37786	0	54718	0	0	125990	0	0	0	390110	0	12745000	0	0	0	10317000	0	0	13942000	0	0	0	23469000	0		19;214;1077;1919	1	0	2	0	0	0	0	0	0	0	0	2	0	0	52
727	Q9Y5Y7	Q9Y5Y7	6	6	6	Lymphatic vessel endothelial hyaluronic acid receptor 1	LYVE1	sp|Q9Y5Y7|LYVE1_HUMAN Lymphatic vessel endothelial hyaluronic acid receptor 1 OS=Homo sapiens OX=9606 GN=LYVE1 PE=1 SV=2	1	6	6	6	4	4	4	4	4	5	2	5	3	2	6	3	6	4	4	4	4	4	5	2	5	3	2	6	3	6	5	6	6	4	4	4	4	4	5	2	5	3	2	6	3	6	35.213	0	8.1016	By MS/MS	By MS/MS	By MS/MS	By MS/MS	By MS/MS	By MS/MS	By MS/MS	By MS/MS	By MS/MS	By MS/MS	By MS/MS	By MS/MS	By MS/MS	10.9	10.9	10.9	10.9	10.9	14.6	5.6	14.3	8.1	5.6	14.6	8.4	14.6	2997500000	325840000	343330000	275630000	332100000	162420000	55824000	114830000	186130000	117020000	88717000	304820000	131430000	559410000	7	6	7	28.2796	28.355	28.0382	28.307	27.2752	25.7344	26.7749	27.4717	26.8022	26.4027	28.1834	26.9697	29.0593	0.920692	0.989783	-0.0562444	-1.03976	Low	230580000	25064000	26410000	21202000	25546000	12494000	4294100	8832800	14318000	9001200	6824400	23448000	10110000	43032000	156780000	124080000	176050000	124330000	89273000	104720000	96822000	97343000	100820000	67433000	210580000	109120000	310860000		348;1142;3059;3273;3865;4563	4	4	4	6	2	3	1	6	3	3	7	5	9	0	727
180	Q86VB7;Q86VB7-3;F5GZZ9;C9JHR8;Q86VB7-4;Q86VB7-2;H0YGZ7	Q86VB7;Q86VB7-3;F5GZZ9;C9JHR8;Q86VB7-4;Q86VB7-2	16;16;16;16;16;16;1	16;16;16;16;16;16;1	16;16;16;16;16;16;1	Scavenger receptor cysteine-rich type 1 protein M130;Soluble CD163	CD163	sp|Q86VB7|C163A_HUMAN Scavenger receptor cysteine-rich type 1 protein M130 OS=Homo sapiens OX=9606 GN=CD163 PE=1 SV=2;sp|Q86VB7-3|C163A_HUMAN Isoform 3 of Scavenger receptor cysteine-rich type 1 protein M130 OS=Homo sapiens OX=9606 GN=CD163;tr|F5GZZ9|F5GZZ	7	16	16	16	10	6	10	6	10	10	5	7	8	6	4	13	11	10	6	10	6	10	10	5	7	8	6	4	13	11	10	13	13	10	6	10	6	10	10	5	7	8	6	4	13	11	125.45	0	103.22	By MS/MS	By MS/MS	By MS/MS	By MS/MS	By MS/MS	By MS/MS	By MS/MS	By MS/MS	By MS/MS	By MS/MS	By MS/MS	By MS/MS	By MS/MS	13	7.7	12.5	7	14.1	12.8	5.2	10.4	10.3	7.5	4.8	18.3	15.2	1941700000	253090000	178710000	138020000	85871000	152030000	83824000	48263000	137320000	73562000	112940000	19925000	438150000	220000000	7	6	7	27.9151	27.413	27.0403	26.3557	27.1798	26.3209	25.5244	27.033	26.1325	26.751	24.2481	28.7069	27.7129	0.93213	0.988584	-0.0572633	-1.04049	Low	36636000	4775200	3371800	2604200	1620200	2868500	1581600	910620	2590900	1388000	2131000	375940	8266900	4150900	43822000	28980000	30225000	22649000	43458000	26477000	15915000	54552000	23522000	20984000	12569000	130620000	76490000		1284;2261;2479;2752;2839;3232;3233;3549;4041;4216;4228;4823;5179;5879;6250;7173	8	5	10	4	10	7	2	4	7	2	2	14	10	0	180
59	A0A0B4J1V0	A0A0B4J1V0	6	5	5		IGHV3-15	sp|A0A0B4J1V0|HV315_HUMAN Immunoglobulin heavy variable 3-15 OS=Homo sapiens OX=9606 GN=IGHV3-15 PE=3 SV=1	1	6	5	5	5	4	3	5	6	3	5	5	3	5	3	2	3	4	3	2	4	5	2	4	4	2	4	2	1	2	5	4	5	4	3	2	4	5	2	4	4	2	4	2	1	2	12.926	0	25.304	By MS/MS	By MS/MS	By MS/MS	By MS/MS	By MS/MS	By MS/MS	By MS/MS	By MS/MS	By MS/MS	By MS/MS	By MS/MS	By MS/MS	By MS/MS	31.1	27.7	26.1	31.1	47.1	26.1	31.1	43.7	26.1	31.1	26.1	16.8	26.1	2645700000	286450000	229930000	108050000	128930000	336930000	61489000	247200000	453690000	87022000	286570000	75089000	102810000	241550000	7	6	7	28.0937	27.7766	26.6871	26.942	28.3279	25.8738	27.8811	28.7571	26.3749	28.0943	26.1621	26.6154	27.8477	0.913373	0.985633	-0.0603001	-1.04268	Low	377960000	40921000	32847000	15436000	18418000	48133000	8784200	35314000	64812000	12432000	40939000	10727000	14688000	34507000	126860000	118980000	145910000	51655000	394030000	105080000	124940000	479710000	161100000	138560000	125120000	118530000	265150000		860;2403;4095;4770;5708;6077	3	3	3	4	4	2	4	6	2	4	1	1	3	0	59
99	A0A0J9YY99	A0A0J9YY99	6	3	1			tr|A0A0J9YY99|A0A0J9YY99_HUMAN Ig-like domain-containing protein (Fragment) OS=Homo sapiens OX=9606 PE=1 SV=1	1	6	3	1	5	5	3	4	3	4	5	4	4	4	5	4	5	2	3	2	2	2	2	2	2	2	2	3	2	3	3	3	3	1	1	1	1	1	1	0	1	1	1	1	1	1	12.965	0	12.023	By MS/MS	By MS/MS	By MS/MS	By MS/MS	By MS/MS	By MS/MS	By MS/MS	By MS/MS	By MS/MS	By MS/MS	By MS/MS	By MS/MS	By MS/MS	35.9	48.7	26.5	32.5	26.5	32.5	44.4	32.5	32.5	32.5	48.7	32.5	48.7	13125000000	1863400000	1737900000	312400000	665760000	1155200000	165340000	1519600000	1566600000	286090000	1785800000	579650000	354180000	1133200000	7	6	7	30.7953	30.6947	28.2188	29.3104	30.1055	27.3009	30.501	30.545	28.0919	30.7339	29.1106	28.3999	30.0778	0.92427	0.98888	-0.0677683	-1.04809	Low	1875000000	266210000	248270000	44628000	95109000	165020000	23620000	217090000	223800000	40871000	255110000	82807000	50598000	161890000	792350000	561990000	218580000	326400000	1693200000	153260000	875570000	2852000000	245300000	2032000000	1335500000	277560000	986510000		100;1098;2398;4099;4771;7536	7	8	2	2	9	2	5	6	3	6	5	1	6	0	99
422	P04217;CON__sp|P_Q2KJF1|A1BG_BOVIN;P_Q2KJF1	P04217	19;1;1	19;1;1	0;0;0	Alpha-1B-glycoprotein	A1BG	sp|P04217|A1BG_HUMAN Alpha-1B-glycoprotein OS=Homo sapiens OX=9606 GN=A1BG PE=1 SV=4	3	19	19	0	18	17	16	18	17	18	18	17	17	16	17	16	17	18	17	16	18	17	18	18	17	17	16	17	16	17	18	17	18	0	0	0	0	0	0	0	0	0	0	0	0	0	54.253	0	323.31	By MS/MS	By MS/MS	By MS/MS	By MS/MS	By MS/MS	By MS/MS	By MS/MS	By MS/MS	By MS/MS	By MS/MS	By MS/MS	By MS/MS	By MS/MS	59	57.2	57.2	59	57.2	59.2	59	57.2	57.2	57.2	57.2	57.2	57.2	655310000000	64754000000	67025000000	47981000000	61755000000	25047000000	38539000000	60305000000	57447000000	51155000000	63456000000	38728000000	40827000000	38294000000	7	6	7	35.9142	35.964	35.4817	35.8458	34.5439	35.1656	35.8116	35.7415	35.5742	35.885	35.1727	35.2488	35.1564	0.781561	0.948241	-0.0693177	-1.04922	Low	38548000000	3809000000	3942600000	2822400000	3632700000	1473300000	2267000000	3547300000	3379300000	3009100000	3732700000	2278100000	2401600000	2252600000	5374900000	4599900000	6345200000	5775500000	3809000000	6354800000	5321900000	6053700000	7209800000	5131700000	6575800000	5984800000	5173200000		524;638;686;2229;2637;2782;2948;3647;3648;3754;3854;4561;5638;5756;5987;6076;6342;6997;6998	199	186	220	217	140	188	215	208	198	182	185	206	145	0	422
474	P0C0L4;P0C0L4-2	P0C0L4;P0C0L4-2	108;105	108;105	1;1	Complement C4-A;Complement C4 beta chain;Complement C4-A alpha chain;C4a anaphylatoxin;C4b-A;C4d-A;Complement C4 gamma chain	C4A	sp|P0C0L4|CO4A_HUMAN Complement C4-A OS=Homo sapiens OX=9606 GN=C4A PE=1 SV=2;sp|P0C0L4-2|CO4A_HUMAN Isoform 2 of Complement C4-A OS=Homo sapiens OX=9606 GN=C4A	2	108	108	1	97	103	98	99	92	99	97	95	95	102	94	92	94	97	103	98	99	92	99	97	95	95	102	94	92	94	103	102	103	0	1	0	0	0	1	0	1	1	0	1	0	1	192.78	0	323.31	By MS/MS	By MS/MS	By MS/MS	By MS/MS	By MS/MS	By MS/MS	By MS/MS	By MS/MS	By MS/MS	By MS/MS	By MS/MS	By MS/MS	By MS/MS	71.3	72.5	72.8	71.7	71.1	72.6	68.7	72.5	73	69.7	72.4	70.9	72.5	2038800000000	173930000000	248380000000	135140000000	141480000000	102790000000	110910000000	173290000000	177010000000	106650000000	338040000000	134830000000	88143000000	108200000000	7	6	7	37.3397	37.8538	36.9757	37.0418	36.5809	36.6906	37.3344	37.365	36.6341	38.2984	36.9724	36.3591	36.6549	0.831557	0.953463	-0.0693714	-1.04926	Low	25170000000	2147200000	3066400000	1668400000	1746700000	1269000000	1369200000	2139300000	2185300000	1316700000	4173300000	1664500000	1088200000	1335800000	6946500000	7912500000	8402700000	5616500000	6691400000	8277100000	6252000000	9912000000	7106300000	12447000000	10577000000	5552600000	7115700000		4;64;65;108;115;253;350;423;551;616;765;858;879;880;947;1189;1334;1335;1395;1413;1444;1599;1630;1631;1780;1798;1809;1866;1867;1904;1905;2027;2164;2338;2382;2384;2429;2482;2522;2556;2745;3192;3197;3260;3323;3364;3508;3651;3656;3745;3763;3838;3894;3970;4045;4073;4074;4197;4198;4199;4249;4429;4663;4706;4707;4984;4993;5005;5011;5129;5234;5330;5351;5352;5363;5372;5463;5523;5604;5661;5789;5922;6118;6247;6284;6412;6474;6545;6546;6547;6571;6605;6611;6616;6629;6650;6662;6690;6776;6902;6903;6922;6967;7039;7384;7401;7518;7525	736	883	850	659	647	752	722	919	624	1151	792	481	595	0	474
140	Q10588;A6NC48;Q10588-2;H0Y984;H0Y9Q9;H0Y8G4	Q10588;A6NC48;Q10588-2;H0Y984;H0Y9Q9;H0Y8G4	7;7;7;6;4;4	7;7;7;6;4;4	7;7;7;6;4;4	ADP-ribosyl cyclase/cyclic ADP-ribose hydrolase 2	BST1	sp|Q10588|BST1_HUMAN ADP-ribosyl cyclase/cyclic ADP-ribose hydrolase 2 OS=Homo sapiens OX=9606 GN=BST1 PE=1 SV=2;tr|A6NC48|A6NC48_HUMAN ADP-ribosyl cyclase/cyclic ADP-ribose hydrolase OS=Homo sapiens OX=9606 GN=BST1 PE=1 SV=1;sp|Q10588-2|BST1_HUMAN Isoform	6	7	7	7	3	4	5	1	1	6	2	3	3	0	4	4	3	3	4	5	1	1	6	2	3	3	0	4	4	3	6	4	6	3	4	5	1	1	6	2	3	3	0	4	4	3	35.724	0	18.083	By MS/MS	By MS/MS	By MS/MS	By MS/MS	By matching	By MS/MS	By MS/MS	By MS/MS	By matching		By MS/MS	By MS/MS	By MS/MS	12.9	17	20.4	5	5	28.6	7.9	11.9	12.6	0	19.8	17.9	12.6	303450000	11997000	40377000	37106000	18104000	3573100	25218000	5617800	37999000	22648000	0	33722000	31247000	35846000	7	5	7	23.5162	25.267	25.1451	24.1098	21.7687	24.5879	22.4216	25.1795	24.4329	17.9316	25.0072	24.8972	25.0953	0.952474	0.993901	-0.0736484	-1.05237	Low	15971000	631430	2125100	1952900	952840	188060	1327200	295680	1999900	1192000	0	1774800	1644600	1886600	13848000	15179000	16453000	17413000	7151800	16316000	13005000	16501000	18401000	0	24087000	22097000	29240000		1072;1985;2258;2935;3919;5730;6487	2	3	2	1	0	4	1	2	0	0	5	2	3	0	140
30	P06753-2;P06753-3;P06753-6;A0A087WWU8;P06753-4;P06753-5;D6R904;P06753;Q5VU61;A0A494C0G0;A0A494C0P6;J3KN67;A0A2R2Y2Q3;P06753-7	P06753-2;P06753-3;P06753-6;A0A087WWU8;P06753-4;P06753-5;D6R904	3;3;3;3;3;3;2;1;1;1;1;1;1;1	3;3;3;3;3;3;2;1;1;1;1;1;1;1	3;3;3;3;3;3;2;1;1;1;1;1;1;1	Tropomyosin alpha-3 chain	TPM3	sp|P06753-2|TPM3_HUMAN Isoform 2 of Tropomyosin alpha-3 chain OS=Homo sapiens OX=9606 GN=TPM3;sp|P06753-3|TPM3_HUMAN Isoform 3 of Tropomyosin alpha-3 chain OS=Homo sapiens OX=9606 GN=TPM3;sp|P06753-6|TPM3_HUMAN Isoform 6 of Tropomyosin alpha-3 chain OS=Hom	14	3	3	3	0	0	0	0	0	2	0	0	0	0	1	0	0	0	0	0	0	0	2	0	0	0	0	1	0	0	2	1	2	0	0	0	0	0	2	0	0	0	0	1	0	0	29.032	0	3.7072						By MS/MS					By MS/MS			0	0	0	0	0	8.5	0	0	0	0	5.6	0	0	12501000	0	0	0	0	0	8675500	0	0	0	0	3825500	0	0	1	1	1	17.9316	17.9316	17.9316	17.9316	17.9316	23.0485	17.9316	17.9316	17.9316	17.9316	21.8672	17.9316	17.9316	0.941367	0.991625	-0.0750511	-1.0534	Low	781310	0	0	0	0	0	542220	0	0	0	0	239090	0	0	0	0	0	0	0	0	0	0	0	0	0	0	0		1647;3122;4343	0	0	0	0	0	2	0	0	0	0	1	0	0	0	30
381	P01877;A0A286YEY5	P01877;A0A286YEY5	19;18	10;9	7;6	Ig alpha-2 chain C region	IGHA2	sp|P01877|IGHA2_HUMAN Immunoglobulin heavy constant alpha 2 OS=Homo sapiens OX=9606 GN=IGHA2 PE=1 SV=4;tr|A0A286YEY5|A0A286YEY5_HUMAN Immunoglobulin heavy constant alpha 2 (Fragment) OS=Homo sapiens OX=9606 GN=IGHA2 PE=1 SV=1	2	19	10	7	14	14	13	14	13	10	13	16	15	18	17	16	12	6	5	5	5	5	4	5	8	7	9	8	8	5	6	9	9	3	2	2	2	2	1	2	5	4	6	5	5	2	36.591	0	323.31	By MS/MS	By MS/MS	By MS/MS	By MS/MS	By MS/MS	By MS/MS	By MS/MS	By MS/MS	By MS/MS	By MS/MS	By MS/MS	By MS/MS	By MS/MS	56.5	59.4	51.5	59.4	51.5	48.8	51.5	73.5	67.1	78.2	74.1	71.2	50.9	127100000000	9910700000	11303000000	4353300000	9276600000	9311500000	5783300000	12751000000	14053000000	6514000000	28282000000	5119700000	2546200000	7891500000	7	6	7	33.2063	33.396	32.0195	33.111	33.1164	32.4292	33.5699	33.7102	32.6009	34.7192	32.2534	31.2457	32.8777	0.88121	0.970284	-0.0771577	-1.05494	Low	7943500000	619420000	706450000	272080000	579790000	581970000	361460000	796930000	878340000	407130000	1767600000	319980000	159140000	493220000	5165300000	4932600000	2644600000	4911200000	7215200000	5084200000	6142100000	7377400000	2692600000	8494100000	3120600000	3164400000	5936100000		829;1019;1531;2240;2849;3331;4134;4314;4533;4870;5093;5508;5640;5970;6481;6859;7186;7424;7425	39	43	36	37	43	41	45	72	36	75	33	31	34	0	381
377	P01833	P01833	22	22	22	Polymeric immunoglobulin receptor;Secretory component	PIGR	sp|P01833|PIGR_HUMAN Polymeric immunoglobulin receptor OS=Homo sapiens OX=9606 GN=PIGR PE=1 SV=4	1	22	22	22	16	12	13	10	10	13	14	16	11	10	19	12	12	16	12	13	10	10	13	14	16	11	10	19	12	12	16	19	19	16	12	13	10	10	13	14	16	11	10	19	12	12	83.283	0	323.31	By MS/MS	By MS/MS	By MS/MS	By MS/MS	By MS/MS	By MS/MS	By MS/MS	By MS/MS	By MS/MS	By MS/MS	By MS/MS	By MS/MS	By MS/MS	30.9	25.7	24.7	17.5	20.5	25.3	28.4	29.7	22.6	20.7	32.1	23.2	22.5	6874200000	957650000	779120000	287560000	392020000	258390000	243050000	907790000	602480000	224750000	375130000	1119200000	418790000	308230000	7	6	7	29.8349	29.5373	28.0993	28.5464	27.945	27.8567	29.7578	29.1663	27.7437	28.4828	30.0598	28.6417	28.1994	0.867258	0.968736	-0.0811189	-1.05784	Low	167660000	23357000	19003000	7013600	9561500	6302300	5928000	22141000	14695000	5481600	9149600	27297000	10214000	7517800	170170000	162750000	93086000	82937000	100220000	109430000	209710000	197030000	105550000	86702000	351570000	129380000	95901000		59;344;732;932;2287;2579;2615;2996;3047;4106;4107;4265;4477;5250;5319;5815;6443;6839;7122;7201;7397;7531	12	14	10	6	5	9	12	18	11	8	22	8	7	0	377
469	P08697;P08697-2;A0A0G2JPA8;C9JMH6;A0A0J9YY65;P_P28800;CON__sp|P_P28800|A2AP_BOVIN	P08697;P08697-2;A0A0G2JPA8;C9JMH6	28;26;25;14;13;3;3	28;26;25;14;13;3;3	20;20;20;9;9;3;3	Alpha-2-antiplasmin	SERPINF2	sp|P08697|A2AP_HUMAN Alpha-2-antiplasmin OS=Homo sapiens OX=9606 GN=SERPINF2 PE=1 SV=3;sp|P08697-2|A2AP_HUMAN Isoform 2 of Alpha-2-antiplasmin OS=Homo sapiens OX=9606 GN=SERPINF2;tr|A0A0G2JPA8|A0A0G2JPA8_HUMAN Alpha-2-antiplasmin OS=Homo sapiens OX=9606 GN	7	28	28	20	27	25	24	25	25	24	24	23	24	22	24	22	21	27	25	24	25	25	24	24	23	24	22	24	22	21	27	24	27	19	17	16	17	17	16	16	15	16	15	16	14	13	54.565	0	323.31	By MS/MS	By MS/MS	By MS/MS	By MS/MS	By MS/MS	By MS/MS	By MS/MS	By MS/MS	By MS/MS	By MS/MS	By MS/MS	By MS/MS	By MS/MS	63.1	63.1	60.9	63.1	63.1	58.9	58.9	57.6	63.1	51.7	62.5	62.5	60.3	277900000000	22273000000	33237000000	18660000000	24867000000	11866000000	20628000000	22286000000	22520000000	21831000000	31632000000	13273000000	19172000000	15652000000	7	6	7	34.3746	34.9521	34.1192	34.5335	33.4661	34.2639	34.3754	34.3905	34.3457	34.8807	33.6278	34.1583	33.8656	0.733826	0.933811	-0.0864135	-1.06173	Low	13233000000	1060600000	1582700000	888580000	1184100000	565040000	982300000	1061200000	1072400000	1039600000	1506300000	632030000	912960000	745330000	2486700000	2664000000	3611100000	2856900000	2262200000	4282200000	2452200000	3719900000	4250200000	3309400000	3024600000	3585200000	3075100000		892;1172;1345;1346;1554;1555;1666;1849;2190;2270;2271;2365;2787;3111;3578;3689;3734;4062;4257;4438;4439;4599;4704;5006;5078;5195;5820;7165	96	100	107	103	79	94	98	101	105	111	89	80	85	0	469
507	P14625;Q96GW1;A0A1W2PRR1;F8W026;F8VPC7	P14625;Q96GW1;A0A1W2PRR1	18;9;9;1;1	18;9;9;1;1	18;9;9;1;1	Endoplasmin	HSP90B1	sp|P14625|ENPL_HUMAN Endoplasmin OS=Homo sapiens OX=9606 GN=HSP90B1 PE=1 SV=1;tr|Q96GW1|Q96GW1_HUMAN Endoplasmin OS=Homo sapiens OX=9606 GN=HSP90B1 PE=1 SV=1;tr|A0A1W2PRR1|A0A1W2PRR1_HUMAN Endoplasmin OS=Homo sapiens OX=9606 GN=HSP90B1 PE=1 SV=1	5	18	18	18	12	9	9	9	7	6	4	10	5	8	6	9	12	12	9	9	9	7	6	4	10	5	8	6	9	12	12	12	12	12	9	9	9	7	6	4	10	5	8	6	9	12	92.468	0	39.865	By MS/MS	By MS/MS	By MS/MS	By MS/MS	By MS/MS	By MS/MS	By matching	By MS/MS	By MS/MS	By MS/MS	By MS/MS	By MS/MS	By MS/MS	18.8	15.6	13	13.9	8.6	8.3	6.8	12.8	6	12.3	8.7	13.3	18.9	1144200000	190340000	163950000	59015000	81380000	33492000	27194000	47359000	123800000	16347000	128470000	17609000	85018000	170190000	7	6	7	27.504	27.2887	25.8146	26.2782	24.9973	24.6968	25.4971	26.8834	23.9625	26.9369	24.0698	26.3413	27.3426	0.904665	0.980068	-0.0882094	-1.06305	Low	28604000	4758500	4098800	1475400	2034500	837310	679850	1184000	3095000	408680	3211800	440230	2125500	4254800	41898000	20422000	19055000	14478000	13200000	8035800	10341000	31131000	4115000	27536000	6089000	33854000	66270000		1380;1751;1811;2033;2639;2652;2857;3791;4624;5654;5677;6070;6121;6122;6445;6446;6621;7482	10	5	4	3	2	0	0	9	1	7	1	4	11	0	507
100	P07225;A0A3B3ISJ1;A0A0S2Z4L3;G5E9F8;A0A3B3IRK9;A0A3B3IUA6;C9K0R0;P_P07224;CON__sp|P_P07224|PROS_BOVIN	P07225;A0A3B3ISJ1;A0A0S2Z4L3;G5E9F8;A0A3B3IRK9	33;33;33;29;27;5;4;4;4	33;33;33;29;27;5;4;4;4	33;33;33;29;27;5;4;4;4	Vitamin K-dependent protein S	PROS1	sp|P07225|PROS_HUMAN Vitamin K-dependent protein S OS=Homo sapiens OX=9606 GN=PROS1 PE=1 SV=1;tr|A0A3B3ISJ1|A0A3B3ISJ1_HUMAN Vitamin K-dependent protein S OS=Homo sapiens OX=9606 GN=PROS1 PE=1 SV=1;tr|A0A0S2Z4L3|A0A0S2Z4L3_HUMAN Vitamin K-dependent protein	9	33	33	33	29	28	29	27	29	31	27	28	31	23	27	27	28	29	28	29	27	29	31	27	28	31	23	27	27	28	31	31	31	29	28	29	27	29	31	27	28	31	23	27	27	28	75.122	0	323.31	By MS/MS	By MS/MS	By MS/MS	By MS/MS	By MS/MS	By MS/MS	By MS/MS	By MS/MS	By MS/MS	By MS/MS	By MS/MS	By MS/MS	By MS/MS	45.4	47.8	49.1	44.1	49	53.8	44.1	49	49.1	41.6	47.8	47.6	49	235760000000	19022000000	24062000000	24304000000	16388000000	13022000000	18159000000	14076000000	25635000000	19111000000	23356000000	9806400000	13925000000	14895000000	7	6	7	34.1469	34.486	34.5005	33.9319	33.6002	34.08	33.7125	34.5774	34.1537	34.4431	33.1911	33.697	33.7941	0.718138	0.922866	-0.0893928	-1.06392	Low	7144300000	576410000	729160000	736480000	496610000	394610000	550270000	426540000	776810000	579110000	707760000	297160000	421970000	451370000	2339200000	2001400000	3883300000	1899800000	2390100000	3750400000	1530000000	3675000000	3739400000	2507900000	2101600000	2669000000	2536300000		190;431;432;636;842;1234;1318;1319;2040;2043;2673;2940;3105;3198;3466;3467;4543;4544;4590;4655;4656;4925;4974;5256;5519;5522;5536;5611;5838;6461;6600;7107;7315	88	83	128	73	87	109	64	125	124	93	87	84	68	0	100
284	K7ER74;P02655;Q6P163;V9GYJ8;K7EMC3	K7ER74;P02655	8;6;3;3;2	8;6;3;3;2	6;6;3;3;0	Apolipoprotein C-II;Proapolipoprotein C-II	APOC4-APOC2;APOC2	tr|K7ER74|K7ER74_HUMAN Apolipoprotein C-II OS=Homo sapiens OX=9606 GN=APOC4-APOC2 PE=1 SV=1;sp|P02655|APOC2_HUMAN Apolipoprotein C-II OS=Homo sapiens OX=9606 GN=APOC2 PE=1 SV=1	5	8	8	6	6	6	6	6	8	7	6	6	8	6	7	6	4	6	6	6	6	8	7	6	6	8	6	7	6	4	8	8	8	4	4	4	4	6	5	4	4	6	4	5	4	3	20.049	0	97.082	By MS/MS	By MS/MS	By MS/MS	By MS/MS	By MS/MS	By MS/MS	By MS/MS	By MS/MS	By MS/MS	By MS/MS	By MS/MS	By MS/MS	By MS/MS	28.7	28.7	28.7	28.7	39.9	33.7	28.7	32	39.9	28.7	34.8	32	27	16123000000	1047800000	914020000	1712000000	821280000	1507800000	2179600000	646930000	1106900000	1770500000	2045200000	1179400000	568500000	622680000	7	6	7	29.9647	29.7677	30.673	29.6133	30.4898	31.0214	29.269	30.0439	30.7215	30.9296	30.1354	29.0826	29.2139	0.813214	0.946274	-0.0929872	-1.06658	Low	2687100000	174640000	152340000	285330000	136880000	251310000	363270000	107820000	184480000	295090000	340870000	196570000	94751000	103780000	295040000	230150000	704700000	293970000	518650000	1083000000	203680000	469140000	758990000	675500000	601820000	197560000	345360000		1560;1695;4070;4384;5907;5908;6015;6469	13	10	18	10	17	22	9	11	18	16	14	7	8	0	284
130	P07195;A0A5F9ZHM4;A0A3B3IS95;A8MW50;C9J7H8;F5H793;P07864;Q6ZMR3;F5H5G7;F5H155;A0A087WUM2;G3XAP5;F5H245	P07195;A0A5F9ZHM4;A0A3B3IS95;A8MW50;C9J7H8;F5H793	10;10;8;7;6;5;1;1;1;1;1;1;1	10;10;8;7;6;5;1;1;1;1;1;1;1	9;9;7;6;6;5;0;0;0;0;0;0;0	L-lactate dehydrogenase B chain;L-lactate dehydrogenase	LDHB	sp|P07195|LDHB_HUMAN L-lactate dehydrogenase B chain OS=Homo sapiens OX=9606 GN=LDHB PE=1 SV=2;tr|A0A5F9ZHM4|A0A5F9ZHM4_HUMAN L-lactate dehydrogenase OS=Homo sapiens OX=9606 GN=LDHB PE=1 SV=1;tr|A0A3B3IS95|A0A3B3IS95_HUMAN L-lactate dehydrogenase OS=Homo s	13	10	10	9	7	8	7	8	8	8	5	9	6	4	9	9	8	7	8	7	8	8	8	5	9	6	4	9	9	8	8	9	9	6	7	6	7	7	7	4	8	5	3	8	8	7	36.638	0	35.001	By MS/MS	By MS/MS	By MS/MS	By MS/MS	By MS/MS	By MS/MS	By MS/MS	By MS/MS	By MS/MS	By MS/MS	By MS/MS	By MS/MS	By MS/MS	27.2	30.5	25.1	29	28.4	28.4	18.6	33.5	20.7	15.3	33.2	31.1	29.3	1786600000	152900000	234910000	85750000	148740000	117200000	107430000	103070000	183830000	43869000	69253000	248040000	151650000	139940000	7	6	7	27.188	27.8075	26.3536	27.1482	26.8044	26.6788	26.619	27.4538	25.3867	26.0454	27.886	27.1762	27.0602	0.793393	0.945375	-0.108098	-1.07781	Low	105090000	8994400	13818000	5044100	8749300	6894400	6319400	6063100	10813000	2580500	4073700	14591000	8920800	8231500	43065000	39519000	36992000	37953000	45479000	42378000	35325000	55079000	29795000	33686000	99672000	50357000	48749000		1929;2232;2438;3206;3227;3783;4460;5495;5710;6698	7	8	6	5	5	5	6	7	2	4	9	6	6	0	130
327	P00734;E9PIT3;C9JV37;P_P00735;CON__sp|P_P00735|THRB_BOVIN	P00734;E9PIT3	45;38;15;10;10	45;38;15;10;10	45;38;15;10;10	Prothrombin;Activation peptide fragment 1;Activation peptide fragment 2;Thrombin light chain;Thrombin heavy chain	F2	sp|P00734|THRB_HUMAN Prothrombin OS=Homo sapiens OX=9606 GN=F2 PE=1 SV=2;tr|E9PIT3|E9PIT3_HUMAN Activation peptide fragment 1 OS=Homo sapiens OX=9606 GN=F2 PE=1 SV=1	5	45	45	45	41	41	42	41	40	41	38	40	40	41	41	37	36	41	41	42	41	40	41	38	40	40	41	41	37	36	42	41	42	41	41	42	41	40	41	38	40	40	41	41	37	36	70.036	0	323.31	By MS/MS	By MS/MS	By MS/MS	By MS/MS	By MS/MS	By MS/MS	By MS/MS	By MS/MS	By MS/MS	By MS/MS	By MS/MS	By MS/MS	By MS/MS	65.4	65.8	68.8	65.3	64	66.6	64	66.2	66.2	66.6	67.7	62.5	62.5	843070000000	70153000000	76054000000	67955000000	80593000000	37446000000	60565000000	74145000000	67255000000	77269000000	91762000000	55152000000	46351000000	38369000000	7	6	7	36.0298	36.1463	35.9839	36.2299	35.1241	35.8178	36.1096	35.9689	36.1692	36.4172	35.6827	35.4319	35.1592	0.63198	0.898331	-0.115351	-1.08324	Low	25548000000	2125800000	2304700000	2059300000	2442200000	1134700000	1835300000	2246800000	2038000000	2341500000	2780700000	1671300000	1404600000	1162700000	5730100000	5405000000	9509100000	7140000000	5391100000	10614000000	6151200000	7649900000	11792000000	6658900000	8928100000	6895600000	5137400000		999;1559;1613;1707;1736;2171;2525;2526;2527;2529;2779;3166;3167;3168;3212;3419;3420;3442;3511;3557;3820;4538;4673;4674;4692;4887;4991;4992;5076;5357;5449;5580;5633;5822;6042;6130;6131;6132;6693;6985;7240;7248;7249;7344;7489	220	232	349	266	188	338	238	261	320	216	258	217	174	0	327
321	P00450	P00450	75	75	3	Ceruloplasmin	CP	sp|P00450|CERU_HUMAN Ceruloplasmin OS=Homo sapiens OX=9606 GN=CP PE=1 SV=1	1	75	75	3	72	71	68	72	65	68	73	62	65	69	66	65	62	72	71	68	72	65	68	73	62	65	69	66	65	62	73	69	73	3	3	3	3	3	3	3	3	3	3	3	3	1	122.2	0	323.31	By MS/MS	By MS/MS	By MS/MS	By MS/MS	By MS/MS	By MS/MS	By MS/MS	By MS/MS	By MS/MS	By MS/MS	By MS/MS	By MS/MS	By MS/MS	84.3	84.3	83	84.3	79.9	78.5	83.2	77.5	81.3	80.7	79.2	80.9	78.4	1788600000000	151500000000	235480000000	70567000000	231750000000	85258000000	58282000000	220770000000	103430000000	99738000000	177250000000	116210000000	126160000000	112170000000	7	6	7	37.1405	37.7768	36.0383	37.7538	36.3111	35.7623	37.6838	36.5899	36.5374	37.367	36.7579	36.8765	36.7069	0.759224	0.930677	-0.117868	-1.08513	Low	38055000000	3223300000	5010100000	1501400000	4931000000	1814000000	1240000000	4697300000	2200600000	2122100000	3771200000	2472500000	2684400000	2386700000	8802700000	10203000000	5699600000	14372000000	8169900000	6100200000	12439000000	7410200000	9828800000	9577100000	12835000000	10757000000	10105000000		58;104;105;120;173;324;325;848;958;965;1069;1087;1200;1238;1342;1438;1439;1480;1551;1552;1674;1755;1802;1803;1995;2162;2207;2226;2481;2643;2851;2852;2853;2907;3241;3261;3262;3271;3377;3634;3804;4348;4357;4358;4379;4469;4470;4471;4606;4642;4653;5008;5016;5018;5160;5167;5235;5313;5314;5339;5454;5621;5959;6344;6407;6458;6459;6460;6480;6552;6819;6975;7116;7246;7510	814	1093	608	1483	810	594	1131	703	769	859	1008	808	823	0	321
566	P36955;I3L4N7;I3L107;I3L4F9;I3L4Z0;I3L2R7;I3L3Z3;I3L425;I3L1U4	P36955	18;7;6;5;5;4;3;1;1	18;7;6;5;5;4;3;1;1	14;5;4;3;4;3;2;0;0	Pigment epithelium-derived factor	SERPINF1	sp|P36955|PEDF_HUMAN Pigment epithelium-derived factor OS=Homo sapiens OX=9606 GN=SERPINF1 PE=1 SV=4	9	18	18	14	16	17	18	15	18	18	16	17	18	16	17	17	18	16	17	18	15	18	18	16	17	18	16	17	17	18	18	18	18	12	14	14	11	14	14	12	13	14	13	13	13	14	46.312	0	323.31	By MS/MS	By MS/MS	By MS/MS	By MS/MS	By MS/MS	By MS/MS	By MS/MS	By MS/MS	By MS/MS	By MS/MS	By MS/MS	By MS/MS	By MS/MS	51.2	60.5	60.5	48.3	60.5	60.5	50.5	53.3	60.5	53.3	53.3	53.3	60.5	87145000000	7209400000	10361000000	5388400000	6733100000	3778100000	5467600000	9500900000	7089400000	3532400000	10830000000	4156200000	6830500000	6268300000	7	6	7	32.7472	33.2704	32.3272	32.6486	31.815	32.3483	33.1454	32.723	31.718	33.3343	31.9526	32.6693	32.5454	0.687518	0.905578	-0.124146	-1.08986	Low	4586600000	379440000	545290000	283600000	354370000	198850000	287770000	500050000	373130000	185910000	569990000	218750000	359500000	329910000	1238800000	1206500000	1111200000	1126400000	902840000	1425300000	1315300000	1505900000	934370000	1390100000	1134400000	1585200000	1436900000		161;329;1206;1506;1557;2869;3459;3510;3606;4066;4160;5868;5902;6119;6387;6440;6856;7351	34	37	42	29	27	40	39	38	27	36	29	35	41	0	566
66	B9A064;A0A0B4J231;A0A5H1ZRQ4;P0CG04	B9A064;A0A0B4J231;A0A5H1ZRQ4;P0CG04	7;7;6;6	2;2;1;1	2;2;1;1	Immunoglobulin lambda-like polypeptide 5;Ig lambda-1 chain C regions	IGLL5;IGLC1	sp|B9A064|IGLL5_HUMAN Immunoglobulin lambda-like polypeptide 5 OS=Homo sapiens OX=9606 GN=IGLL5 PE=2 SV=2;tr|A0A0B4J231|A0A0B4J231_HUMAN Immunoglobulin lambda-like polypeptide 5 OS=Homo sapiens OX=9606 GN=IGLL5 PE=1 SV=1;tr|A0A5H1ZRQ4|A0A5H1ZRQ4_HUMAN Immu	4	7	2	2	7	6	6	7	6	7	7	6	6	7	6	6	6	2	2	2	2	2	2	2	2	2	2	2	2	2	2	2	2	2	2	2	2	2	2	2	2	2	2	2	2	2	23.063	0	35.528	By MS/MS	By MS/MS	By MS/MS	By MS/MS	By MS/MS	By MS/MS	By MS/MS	By MS/MS	By MS/MS	By MS/MS	By MS/MS	By MS/MS	By MS/MS	42.1	39.7	39.7	42.1	39.7	42.1	42.1	39.7	39.7	42.1	39.7	39.7	39.7	34809000000	3687200000	5235900000	775720000	4247000000	2821600000	791980000	2389900000	3079900000	2295000000	5338300000	1906400000	1354400000	885570000	7	6	7	31.7799	32.2858	29.531	31.9838	31.3939	29.5609	31.1543	31.5202	31.0958	32.3137	30.8282	30.335	29.722	0.825624	0.947935	-0.129321	-1.09378	Low	2677600000	283630000	402760000	59671000	326700000	217040000	60921000	183840000	236920000	176540000	410640000	146650000	104180000	68120000	1882400000	1694900000	1040400000	2355600000	4822100000	1062100000	1041100000	2328900000	2536500000	3201900000	2218900000	1782900000	3090900000		345;513;5247;6001;6428;7017;7252	23	28	20	28	35	15	16	25	22	29	24	11	23	0	66
13	A0A0C4DH68;A0A075B6R9	A0A0C4DH68;A0A075B6R9	3;3	3;3	3;3		IGKV2-24;IGKV2D-24	sp|A0A0C4DH68|KV224_HUMAN Immunoglobulin kappa variable 2-24 OS=Homo sapiens OX=9606 GN=IGKV2-24 PE=3 SV=1;sp|A0A075B6R9|KVD24_HUMAN Probable non-functional immunoglobulin kappa variable 2D-24 OS=Homo sapiens OX=9606 GN=IGKV2D-24 PE=5 SV=1	2	3	3	3	3	3	3	3	3	3	3	3	2	3	2	2	3	3	3	3	3	3	3	3	3	2	3	2	2	3	3	3	3	3	3	3	3	3	3	3	3	2	3	2	2	3	13.079	0	126.55	By MS/MS	By MS/MS	By MS/MS	By MS/MS	By MS/MS	By MS/MS	By MS/MS	By MS/MS	By MS/MS	By MS/MS	By MS/MS	By MS/MS	By MS/MS	32.5	32.5	32.5	32.5	32.5	32.5	32.5	32.5	27.5	32.5	27.5	32.5	32.5	6459000000	1153200000	1124900000	115030000	253620000	260700000	219230000	687330000	320640000	115220000	847790000	228130000	682370000	450820000	7	6	7	30.103	30.0672	26.7774	27.9181	27.9578	27.7079	29.3564	28.2564	26.7798	29.6591	27.7653	29.346	28.748	0.84849	0.957847	-0.129637	-1.09402	Low	1614700000	288300000	281220000	28759000	63406000	65174000	54807000	171830000	80160000	28806000	211950000	57033000	170590000	112710000	886060000	566810000	118440000	179830000	323490000	293800000	466470000	295540000	192560000	493200000	389580000	476680000	445070000		2056;5891;5892	8	7	3	3	4	6	7	4	3	3	3	2	6	0	13
412	P04003;A6PVY5;F2Z2V7;P_Q28065;CON__sp|P_Q28065|C4BPA_BOVIN	P04003	42;4;2;1;1	42;4;2;1;1	42;4;2;1;1	C4b-binding protein alpha chain	C4BPA	sp|P04003|C4BPA_HUMAN C4b-binding protein alpha chain OS=Homo sapiens OX=9606 GN=C4BPA PE=1 SV=2	5	42	42	42	38	37	35	37	35	37	36	34	33	38	32	30	34	38	37	35	37	35	37	36	34	33	38	32	30	34	38	38	38	38	37	35	37	35	37	36	34	33	38	32	30	34	67.033	0	323.31	By MS/MS	By MS/MS	By MS/MS	By MS/MS	By MS/MS	By MS/MS	By MS/MS	By MS/MS	By MS/MS	By MS/MS	By MS/MS	By MS/MS	By MS/MS	70	68.8	67.5	68.8	68.8	67.7	69.8	69.8	65.2	72	63.8	63.8	68.8	916440000000	102420000000	105070000000	64378000000	60859000000	59210000000	42262000000	70012000000	106320000000	61413000000	100250000000	44491000000	68485000000	31267000000	7	6	7	36.5757	36.6126	35.9058	35.8248	35.7851	35.2986	36.0269	36.6296	35.8378	36.5448	35.3728	35.9951	34.8639	0.690041	0.905245	-0.130209	-1.09445	Low	29563000000	3303800000	3389200000	2076700000	1963200000	1910000000	1363300000	2258500000	3429800000	1981100000	3234000000	1435200000	2209200000	1008600000	9429100000	6921600000	7820200000	5297300000	8027500000	7068300000	5600300000	13562000000	9234800000	7996100000	8344000000	10111000000	4458600000		643;644;673;1373;1389;1946;2044;2071;2573;2624;2658;2765;2805;3407;3408;3409;3448;3950;3971;4105;4132;4315;4316;4846;4981;4986;4989;5251;5252;5253;5399;5667;5860;6079;6350;6456;6457;7206;7207;7208;7237;7491	274	269	316	210	268	219	188	406	280	281	246	188	153	0	412
78	A0A0C4DH34	A0A0C4DH34	2	2	2		IGHV4-28	sp|A0A0C4DH34|HV428_HUMAN Immunoglobulin heavy variable 4-28 OS=Homo sapiens OX=9606 GN=IGHV4-28 PE=3 SV=1	1	2	2	2	1	2	1	2	2	1	2	2	1	2	1	1	2	1	2	1	2	2	1	2	2	1	2	1	1	2	2	2	2	1	2	1	2	2	1	2	2	1	2	1	1	2	13.124	0	4.3248	By MS/MS	By MS/MS	By MS/MS	By MS/MS	By MS/MS	By MS/MS	By MS/MS	By MS/MS	By matching	By MS/MS	By MS/MS	By MS/MS	By MS/MS	7.7	21.4	7.7	21.4	21.4	7.7	21.4	21.4	7.7	21.4	7.7	7.7	21.4	4087300000	239960000	744770000	129780000	548460000	406720000	55850000	203230000	687850000	177950000	479810000	90954000	177390000	144540000	7	6	7	27.8382	29.4722	26.9515	29.0308	28.5995	25.7351	27.5985	29.3575	27.4069	28.8379	26.4386	27.4023	27.1069	0.849003	0.956363	-0.131036	-1.09508	Low	681210000	39993000	124130000	21631000	91410000	67787000	9308400	33871000	114640000	29659000	79968000	15159000	29564000	24090000	248610000	315660000	167080000	504380000	561870000	100220000	203950000	640430000	326110000	418530000	161200000	242640000	266480000		4158;7000	1	3	2	4	5	1	1	7	0	6	2	1	1	0	78
336	P01008;Q8TCE1	P01008	40;16	40;16	32;13	Antithrombin-III	SERPINC1	sp|P01008|ANT3_HUMAN Antithrombin-III OS=Homo sapiens OX=9606 GN=SERPINC1 PE=1 SV=1	2	40	40	32	37	36	37	35	35	39	37	34	35	36	32	35	33	37	36	37	35	35	39	37	34	35	36	32	35	33	39	36	39	29	28	29	27	28	31	29	27	28	29	26	28	27	52.602	0	323.31	By MS/MS	By MS/MS	By MS/MS	By MS/MS	By MS/MS	By MS/MS	By MS/MS	By MS/MS	By MS/MS	By MS/MS	By MS/MS	By MS/MS	By MS/MS	64.4	64.4	65.5	64.4	65.1	66.4	64.4	64	65.1	64.4	61.2	65.1	62.5	906760000000	76094000000	87923000000	81390000000	74752000000	38444000000	61107000000	91026000000	77777000000	62883000000	73276000000	39830000000	58730000000	83528000000	7	6	7	36.1471	36.3555	36.2441	36.1214	35.162	35.8306	36.4056	36.1786	35.872	36.0926	35.2131	35.7734	36.2815	0.563372	0.882524	-0.136172	-1.09899	Low	33584000000	2818300000	3256400000	3014500000	2768600000	1423900000	2263200000	3371300000	2880600000	2329000000	2713900000	1475200000	2175200000	3093600000	8724800000	7860800000	13511000000	9021100000	6915000000	12423000000	9493500000	9461300000	10792000000	7325000000	6987400000	8856600000	11561000000		60;130;349;494;495;856;976;1588;1602;1603;1658;1764;1821;1822;1854;2038;2077;2177;2178;2921;3077;3169;3277;4002;4003;4059;4060;4506;4882;5467;5468;5484;5704;5705;5706;6378;6488;6489;6490;6976	377	366	498	367	298	443	420	346	342	359	229	294	357	0	336
309	O75636;O75636-2	O75636;O75636-2	15;13	15;13	15;13	Ficolin-3	FCN3	sp|O75636|FCN3_HUMAN Ficolin-3 OS=Homo sapiens OX=9606 GN=FCN3 PE=1 SV=2;sp|O75636-2|FCN3_HUMAN Isoform 2 of Ficolin-3 OS=Homo sapiens OX=9606 GN=FCN3	2	15	15	15	14	13	14	14	13	13	10	14	11	14	12	11	12	14	13	14	14	13	13	10	14	11	14	12	11	12	14	14	14	14	13	14	14	13	13	10	14	11	14	12	11	12	32.903	0	323.31	By MS/MS	By MS/MS	By MS/MS	By MS/MS	By MS/MS	By MS/MS	By MS/MS	By MS/MS	By MS/MS	By MS/MS	By MS/MS	By MS/MS	By MS/MS	67.2	65.9	65.9	65.9	65.9	65.9	46.2	67.2	59.9	65.9	60.2	55.2	60.2	40699000000	4644500000	5496700000	2221800000	3234300000	2546000000	2221700000	2109800000	2542600000	2018400000	6611400000	1830600000	3094600000	2126500000	7	6	7	32.1129	32.3559	31.0491	31.5908	31.2456	31.049	30.9745	31.2437	30.9106	32.6223	30.7697	31.5271	30.9858	0.692505	0.906601	-0.139345	-1.10141	Low	2543700000	290280000	343540000	138860000	202140000	159120000	138860000	131870000	158910000	126150000	413210000	114410000	193410000	132900000	878800000	851030000	621570000	587590000	850820000	812720000	466720000	592930000	667530000	951530000	594310000	970010000	569410000		162;300;1564;2052;2053;2234;3862;4364;4883;5062;5447;6127;7063;7270;7349	33	29	31	25	28	27	19	27	23	34	23	25	22	0	309
359	P01704	P01704	2	1	1	Ig lambda chain V-II region TOG		sp|P01704|LV214_HUMAN Immunoglobulin lambda variable 2-14 OS=Homo sapiens OX=9606 GN=IGLV2-14 PE=1 SV=2	1	2	1	1	1	2	1	1	2	0	1	1	1	1	2	1	2	1	1	1	1	1	0	1	1	0	1	1	1	1	1	1	1	1	1	1	1	1	0	1	1	0	1	1	1	1	12.597	0	40.193	By MS/MS	By MS/MS	By MS/MS	By MS/MS	By MS/MS		By MS/MS	By MS/MS	By matching	By MS/MS	By MS/MS	By MS/MS	By MS/MS	13.3	13.3	13.3	13.3	13.3	0	13.3	13.3	7.5	13.3	13.3	13.3	13.3	2811800000	544770000	425610000	171270000	149090000	31185000	0	152960000	130460000	0	564890000	307430000	33912000	300220000	6	5	6	29.0211	28.665	27.3517	27.1516	24.8943	17.9316	27.1886	26.959	17.9316	29.0734	28.1957	25.0153	28.1614	0.950639	0.996567	-0.139716	-1.10169	Low	1405900000	272380000	212800000	85637000	74545000	15592000	0	76481000	65229000	0	282450000	153710000	16956000	150110000	164220000	169550000	99743000	85442000	85074000	0	68667000	83236000	0	390270000	113610000	54798000	246310000		3944;3946	9	5	3	4	1	0	6	4	0	6	5	1	6	0	359
171	Q86YZ3;C_Q86YZ3;CON__sp|C_Q86YZ3|HORN_HUMAN	Q86YZ3;C_Q86YZ3;CON__sp|C_Q86YZ3|HORN_HUMAN	4;4;4	4;4;4	4;4;4	Hornerin	HRNR	sp|Q86YZ3|HORN_HUMAN Hornerin OS=Homo sapiens OX=9606 GN=HRNR PE=1 SV=2;sp|C_Q86YZ3|HORN_HUMAN __CONT Hornerin OS=Homo sapiens OX=9606 GN=HRNR PE=1 SV=2;	3	4	4	4	2	1	2	3	4	3	1	3	3	1	3	1	2	2	1	2	3	4	3	1	3	3	1	3	1	2	4	3	4	2	1	2	3	4	3	1	3	3	1	3	1	2	282.39	0	39.11	By MS/MS	By MS/MS	By MS/MS	By MS/MS	By MS/MS	By MS/MS	By MS/MS	By MS/MS	By MS/MS	By matching	By MS/MS	By matching	By MS/MS	4.5	2.7	4.5	7.2	8.1	7.2	1.7	7.2	7.2	1.7	7.2	2.8	4.4	873720000	67627000	29072000	54665000	126050000	133170000	36004000	25580000	106640000	111070000	27802000	70726000	9202100	76111000	7	6	7	26.0111	24.7931	25.7041	26.9094	26.9887	25.1017	24.6085	26.6682	26.7269	24.7287	26.0757	23.1335	26.1816	0.829505	0.945283	-0.145175	-1.10586	Low	10279000	795610	342030	643120	1483000	1566700	423580	300940	1254500	1306700	327080	832070	108260	895420	46575000	16499000	56079000	34685000	130830000	26522000	20029000	49293000	64556000	20855000	62549000	17732000	75780000	+	2509;2704;2705;5243	1	1	1	2	6	3	1	2	2	0	3	0	1	0	171
123	A0A3B3ISR2;B4DPQ0;P00736;F5H2D0;A0A3B3ITU4;F5H1V0;F5H3N3;F5H6Y3;F5H3A3;F5H1N6;F5GWL0	A0A3B3ISR2;B4DPQ0;P00736;F5H2D0	39;39;36;36;18;7;7;7;4;1;1	39;39;36;36;18;7;7;7;4;1;1	38;38;35;35;17;7;7;7;4;1;1	Complement C1r subcomponent;Complement C1r subcomponent heavy chain;Complement C1r subcomponent light chain	C1R	tr|A0A3B3ISR2|A0A3B3ISR2_HUMAN Complement subcomponent C1r OS=Homo sapiens OX=9606 GN=C1R PE=1 SV=1;tr|B4DPQ0|B4DPQ0_HUMAN Complement subcomponent C1r OS=Homo sapiens OX=9606 GN=C1R PE=1 SV=1;sp|P00736|C1R_HUMAN Complement C1r subcomponent OS=Homo sapiens	11	39	39	38	34	39	36	35	36	36	37	37	32	35	31	35	35	34	39	36	35	36	36	37	37	32	35	31	35	35	39	37	39	33	38	35	34	35	35	36	36	31	34	30	34	34	80.173	0	323.31	By MS/MS	By MS/MS	By MS/MS	By MS/MS	By MS/MS	By MS/MS	By MS/MS	By MS/MS	By MS/MS	By MS/MS	By MS/MS	By MS/MS	By MS/MS	60	66	63.8	62.4	64.8	63.8	63.7	65.7	58.4	62.1	56	64.5	63.5	283820000000	18701000000	32006000000	23210000000	24206000000	14964000000	18291000000	26259000000	24693000000	13588000000	28951000000	10474000000	20924000000	27552000000	7	6	7	34.1224	34.8976	34.434	34.4946	33.8008	34.0904	34.6121	34.5234	33.6616	34.7529	33.2861	34.2844	34.6814	0.584885	0.88288	-0.151972	-1.11109	Low	7277400000	479510000	820660000	595140000	620650000	383690000	469010000	673300000	633140000	348420000	742330000	268560000	536520000	706450000	2347400000	2585400000	3585800000	2900200000	2730600000	3607300000	2695500000	3259300000	2131700000	2629700000	2137400000	2994200000	4872400000		704;705;1262;1416;1684;1829;1830;1961;2263;2296;2653;2804;3126;3686;3687;4020;4224;4334;4362;4578;4632;4927;5000;5012;5058;5133;5232;5481;5623;5624;6000;6241;6768;6769;6958;7178;7239;7507;7509	111	125	146	124	99	131	128	117	77	114	87	111	125	0	123
325	P00558;P00558-2	P00558;P00558-2	3;3	3;3	3;3	Phosphoglycerate kinase 1	PGK1	sp|P00558|PGK1_HUMAN Phosphoglycerate kinase 1 OS=Homo sapiens OX=9606 GN=PGK1 PE=1 SV=3;sp|P00558-2|PGK1_HUMAN Isoform 2 of Phosphoglycerate kinase 1 OS=Homo sapiens OX=9606 GN=PGK1	2	3	3	3	0	2	0	2	0	0	0	0	0	1	2	0	1	0	2	0	2	0	0	0	0	0	1	2	0	1	2	2	2	0	2	0	2	0	0	0	0	0	1	2	0	1	44.614	0	6.5318		By MS/MS		By MS/MS						By MS/MS	By MS/MS		By MS/MS	0	8.4	0	8.6	0	0	0	0	0	4.1	8.4	0	4.1	120800000	0	59960000	0	18705000	0	0	0	0	0	0	38305000	0	3832200	2	2	2	17.9316	25.8375	17.9316	24.1569	17.9316	17.9316	17.9316	17.9316	17.9316	17.9316	25.191	17.9316	21.8697	0.935369	0.989428	-0.152482	-1.11148	Low	4474100	0	2220700	0	692760	0	0	0	0	0	0	1418700	0	141930	0	15770000	0	8604800	0	0	0	0	0	0	70738000	0	8004800		257;3191;5976	0	1	0	2	0	0	0	0	0	1	3	0	0	0	325
79	A0A0C4DH35	A0A0C4DH35	3	3	3		IGHV3-35	sp|A0A0C4DH35|HV335_HUMAN Probable non-functional immunoglobulin heavy variable 3-35 OS=Homo sapiens OX=9606 GN=IGHV3-35 PE=5 SV=1	1	3	3	3	2	1	1	1	1	1	1	2	1	1	1	1	1	2	1	1	1	1	1	1	2	1	1	1	1	1	2	2	2	2	1	1	1	1	1	1	2	1	1	1	1	1	12.81	0	33.337	By MS/MS	By MS/MS	By MS/MS	By MS/MS	By MS/MS	By MS/MS	By MS/MS	By MS/MS	By MS/MS	By MS/MS	By MS/MS	By MS/MS	By MS/MS	18.8	9.4	9.4	9.4	9.4	9.4	9.4	18.8	9.4	9.4	9.4	9.4	9.4	2371500000	267930000	193830000	103950000	271200000	175860000	26821000	216090000	228060000	97294000	499670000	51750000	48256000	190760000	7	6	7	27.9973	27.5302	26.6313	28.0148	27.3899	24.6769	27.6871	27.7648	26.5358	28.8964	25.6251	25.5242	27.5072	0.825001	0.947811	-0.156893	-1.11488	Low	338780000	38275000	27690000	14849000	38743000	25122000	3831500	30870000	32579000	13899000	71382000	7392800	6893700	27251000	181600000	147630000	94850000	254430000	282960000	50897000	173800000	268070000	151930000	391680000	87053000	70932000	284700000		103;4774;4775	6	1	3	3	4	2	1	3	1	5	1	1	3	0	79
345	P01042;P_P01045-2;CON__sp|P_P01045-2|KNG2_BOVIN;P_P01044-2;CON__sp|P_P01044-2|KNG1_BOVIN;P_P01045;CON__sp|P_P01045|KNG2_BOVIN;P_P01044;CON__sp|P_P01044|KNG1_BOVIN	P01042	32;1;1;1;1;1;1;1;1	32;1;1;1;1;1;1;1;1	5;0;0;0;0;0;0;0;0	Kininogen-1;Kininogen-1 heavy chain;T-kinin;Bradykinin;Lysyl-bradykinin;Kininogen-1 light chain;Low molecular weight growth-promoting factor	KNG1	sp|P01042|KNG1_HUMAN Kininogen-1 OS=Homo sapiens OX=9606 GN=KNG1 PE=1 SV=2	9	32	32	5	31	32	31	30	32	31	32	31	32	30	29	30	29	31	32	31	30	32	31	32	31	32	30	29	30	29	32	32	32	4	5	5	4	5	5	5	4	5	4	4	4	4	71.957	0	323.31	By MS/MS	By MS/MS	By MS/MS	By MS/MS	By MS/MS	By MS/MS	By MS/MS	By MS/MS	By MS/MS	By MS/MS	By MS/MS	By MS/MS	By MS/MS	47.8	49.7	48	46.1	49.7	48	49.7	47.8	49.7	46.3	46.1	47.7	44.6	801140000000	73730000000	81559000000	59376000000	77485000000	37131000000	49683000000	78212000000	60665000000	54635000000	70866000000	40530000000	54432000000	62834000000	7	6	7	36.1015	36.2471	35.7892	36.1732	35.1119	35.532	36.1867	35.8201	35.6691	36.0444	35.2383	35.6637	35.8708	0.447418	0.819345	-0.159632	-1.117	Low	22890000000	2106600000	2330300000	1696500000	2213900000	1060900000	1419500000	2234600000	1733300000	1561000000	2024700000	1158000000	1555200000	1795200000	12374000000	10445000000	15822000000	14038000000	9753800000	16411000000	12694000000	12999000000	14559000000	10882000000	11708000000	11647000000	16334000000		34;35;728;903;978;1448;1606;1696;1697;1943;2085;2336;2874;2875;2890;3249;3363;3374;3498;3504;3589;3743;3744;5297;5432;5783;5966;6432;6453;6454;7331;7440	167	170	189	178	105	175	168	148	161	155	131	146	147	0	345
473	P09871;F8WCZ6;A0A087X232;H0Y5D1;F5H7T4;B5MCV4;C9JY52	P09871;F8WCZ6;A0A087X232	33;30;30;10;7;3;1	33;30;30;10;7;3;1	31;30;28;8;7;1;0	Complement C1s subcomponent;Complement C1s subcomponent heavy chain;Complement C1s subcomponent light chain	C1S	sp|P09871|C1S_HUMAN Complement C1s subcomponent OS=Homo sapiens OX=9606 GN=C1S PE=1 SV=1;tr|F8WCZ6|F8WCZ6_HUMAN Complement C1s subcomponent OS=Homo sapiens OX=9606 GN=C1S PE=1 SV=1;tr|A0A087X232|A0A087X232_HUMAN Complement C1s subcomponent OS=Homo sapiens	7	33	33	31	31	31	33	32	31	30	31	30	28	29	30	28	29	31	31	33	32	31	30	31	30	28	29	30	28	29	33	30	33	29	29	31	30	29	28	29	28	26	28	28	26	27	76.684	0	323.31	By MS/MS	By MS/MS	By MS/MS	By MS/MS	By MS/MS	By MS/MS	By MS/MS	By MS/MS	By MS/MS	By MS/MS	By MS/MS	By MS/MS	By MS/MS	60.8	65.7	66	66	64	63.7	61	63.7	63.7	54.5	63.7	60.6	60.5	175320000000	14887000000	19653000000	11143000000	17694000000	8093400000	7527500000	19322000000	13528000000	6321300000	21944000000	7093200000	13014000000	15099000000	7	6	7	33.7933	34.194	33.3754	34.0425	32.9141	32.8095	34.1695	33.6552	32.5576	34.3531	32.7238	33.5993	33.8137	0.650693	0.902884	-0.163605	-1.12008	Low	6743100000	572580000	755880000	428590000	680540000	311290000	289520000	743150000	520310000	243130000	844000000	272810000	500550000	580720000	1689600000	1694500000	2272300000	2103100000	1818400000	2050000000	2023100000	2208100000	1283900000	2262200000	1631800000	2571900000	2916100000		745;746;795;1249;1344;1370;1645;2130;2197;2198;2276;2448;3000;3857;4021;4369;4408;4536;4836;5100;5344;5542;5790;5883;5979;6296;6297;6309;6580;6587;6648;6726;7366	97	114	121	120	100	104	124	108	72	119	81	98	122	0	473
689	Q99784;Q99784-5;Q99784-3;F5H810	Q99784;Q99784-5;Q99784-3;F5H810	3;3;3;2	3;3;3;2	3;3;3;2	Noelin	OLFM1	sp|Q99784|NOE1_HUMAN Noelin OS=Homo sapiens OX=9606 GN=OLFM1 PE=1 SV=4;sp|Q99784-5|NOE1_HUMAN Isoform 5 of Noelin OS=Homo sapiens OX=9606 GN=OLFM1;sp|Q99784-3|NOE1_HUMAN Isoform 3 of Noelin OS=Homo sapiens OX=9606 GN=OLFM1;tr|F5H810|F5H810_HUMAN Noelin (Fr	4	3	3	3	2	1	3	3	2	3	2	3	2	2	3	2	3	2	1	3	3	2	3	2	3	2	2	3	2	3	3	3	3	2	1	3	3	2	3	2	3	2	2	3	2	3	55.342	0	2.9663	By MS/MS	By MS/MS	By MS/MS	By MS/MS	By MS/MS	By MS/MS	By matching	By matching	By matching	By matching	By matching	By MS/MS	By MS/MS	4.7	2.3	7	7	4.7	7	4.7	7	4.7	4.5	7	4.5	7	539110000	29279000	38421000	40888000	100310000	25125000	25442000	55015000	41675000	21507000	46667000	31147000	28533000	55093000	7	6	7	24.8034	25.1954	25.2852	26.5799	24.5826	24.6007	25.7133	25.3127	24.3583	25.4759	24.8926	24.7661	25.7154	0.646047	0.909431	-0.164668	-1.12091	Low	24505000	1330900	1746400	1858500	4559700	1142000	1156500	2500700	1894300	977590	2121200	1415800	1297000	2504200	30937000	30920000	26847000	44216000	23542000	17082000	36261000	22727000	16685000	20712000	31780000	26153000	38847000		4170;7097;7475	2	1	2	1	1	1	0	0	0	0	0	1	3	0	689
487	P10909-6;P10909;P10909-4;P10909-5;P10909-2;H0YC35;H0YLK8;P10909-3;E7ERK6;E7ETB4;H0YAS8;E5RGB0;E5RH61;E5RJZ5;E5RG36	P10909-6;P10909;P10909-4;P10909-5;P10909-2;H0YC35;H0YLK8;P10909-3	24;23;23;23;23;15;14;14;10;10;7;6;6;6;5	24;23;23;23;23;15;14;14;10;10;7;6;6;6;5	24;23;23;23;23;15;14;14;10;10;7;6;6;6;5	Clusterin;Clusterin beta chain;Clusterin alpha chain;Clusterin	CLU	sp|P10909-6|CLUS_HUMAN Isoform 6 of Clusterin OS=Homo sapiens OX=9606 GN=CLU;sp|P10909|CLUS_HUMAN Clusterin OS=Homo sapiens OX=9606 GN=CLU PE=1 SV=1;sp|P10909-4|CLUS_HUMAN Isoform 4 of Clusterin OS=Homo sapiens OX=9606 GN=CLU;sp|P10909-5|CLUS_HUMAN Isoform	15	24	24	24	21	19	20	20	21	22	20	19	20	20	17	21	19	21	19	20	20	21	22	20	19	20	20	17	21	19	22	21	22	21	19	20	20	21	22	20	19	20	20	17	21	19	50.25	0	323.31	By MS/MS	By MS/MS	By MS/MS	By MS/MS	By MS/MS	By MS/MS	By MS/MS	By MS/MS	By MS/MS	By MS/MS	By MS/MS	By MS/MS	By MS/MS	52.7	50.8	53.1	52.2	54.1	47.6	41.3	51.7	53.1	42.7	46.2	57.3	52.2	399890000000	33543000000	39511000000	30862000000	40579000000	19518000000	22567000000	39016000000	25626000000	23843000000	49428000000	20038000000	30733000000	24627000000	7	6	7	34.9653	35.2015	34.8451	35.24	34.1841	34.3935	35.1833	34.5769	34.4728	35.5246	34.222	34.8391	34.5195	0.505405	0.844841	-0.16649	-1.12232	Low	19995000000	1677200000	1975600000	1543100000	2029000000	975890000	1128400000	1950800000	1281300000	1192100000	2471400000	1001900000	1536600000	1231400000	4721900000	4184900000	7089300000	6243100000	4120200000	7584500000	5266600000	6095800000	6809200000	6449600000	5432300000	7588700000	6423600000		480;749;1338;1449;1500;1509;1540;1640;1984;2196;2904;2905;3456;3457;3502;3537;3682;5230;5347;5429;5751;6259;6260;7014	110	104	113	112	77	106	106	99	92	111	82	95	98	0	487
646	Q16610;Q16610-4;Q16610-2;Q16610-3	Q16610;Q16610-4;Q16610-2	29;28;20;7	29;28;20;7	29;28;20;7	Extracellular matrix protein 1	ECM1	sp|Q16610|ECM1_HUMAN Extracellular matrix protein 1 OS=Homo sapiens OX=9606 GN=ECM1 PE=1 SV=2;sp|Q16610-4|ECM1_HUMAN Isoform 4 of Extracellular matrix protein 1 OS=Homo sapiens OX=9606 GN=ECM1;sp|Q16610-2|ECM1_HUMAN Isoform 2 of Extracellular matrix protei	4	29	29	29	25	22	24	23	24	23	23	24	22	22	23	22	18	25	22	24	23	24	23	23	24	22	22	23	22	18	25	24	25	25	22	24	23	24	23	23	24	22	22	23	22	18	60.673	0	323.31	By MS/MS	By MS/MS	By MS/MS	By MS/MS	By MS/MS	By MS/MS	By MS/MS	By MS/MS	By MS/MS	By MS/MS	By MS/MS	By MS/MS	By MS/MS	61.9	57.6	61.9	58.5	59.4	59.4	60.2	60.9	57.6	59.4	59.4	59.4	51.5	36396000000	3422600000	3305400000	3961300000	2661400000	1603500000	2500900000	3320300000	3121400000	2109100000	2466300000	2804900000	3286200000	1832500000	7	6	7	31.6724	31.6222	31.8833	31.3095	30.5786	31.2198	31.6287	31.5395	30.974	31.1997	31.3853	31.6138	30.7712	0.45116	0.813257	-0.169117	-1.12437	Low	1174100000	110410000	106630000	127780000	85853000	51726000	80673000	107110000	100690000	68036000	79558000	90480000	106010000	59113000	355440000	328100000	689070000	340530000	347630000	577260000	383160000	472870000	489440000	264940000	605710000	706290000	394790000		51;388;389;584;585;611;612;971;1107;1556;1575;1754;1825;2045;3597;3914;4168;4271;4595;4630;4786;4980;5114;5143;5325;5326;5761;6375;7005	36	39	55	41	27	36	36	38	37	38	42	41	30	0	646
556	P30041	P30041	12	12	12	Peroxiredoxin-6	PRDX6	sp|P30041|PRDX6_HUMAN Peroxiredoxin-6 OS=Homo sapiens OX=9606 GN=PRDX6 PE=1 SV=3	1	12	12	12	1	4	5	3	4	8	0	2	2	1	10	2	0	1	4	5	3	4	8	0	2	2	1	10	2	0	8	10	10	1	4	5	3	4	8	0	2	2	1	10	2	0	25.035	0	68.587	By MS/MS	By MS/MS	By MS/MS	By MS/MS	By MS/MS	By MS/MS		By MS/MS	By MS/MS	By MS/MS	By MS/MS	By MS/MS		4.9	23.7	29.5	20.1	24.6	43.8	0	15.2	15.2	7.6	59.8	15.2	0	594240000	0	53624000	22242000	32490000	15165000	79176000	0	5640300	9163400	8761700	363850000	4131100	0	5	5	5	17.9316	25.6764	24.4068	24.9535	23.8542	26.2386	17.9316	22.4273	23.1275	23.0628	28.4388	21.9781	17.9316	0.930792	0.987899	-0.171275	-1.12605	Low	39616000	0	3574900	1482800	2166000	1011000	5278400	0	376020	610890	584110	24257000	275410	0	0	7018100	9030400	10003000	5553600	18629000	0	4277000	7695300	3896700	177590000	3942100	0		902;909;972;1534;1918;3780;3999;4126;4527;4891;6525;7045	1	3	4	2	3	6	0	1	3	1	16	1	0	0	556
419	P04180;J3QSE5;J3QKT0;I3L0J6;I3L1Q6	P04180;J3QSE5	15;10;7;3;2	15;10;7;3;2	15;10;7;3;2	Phosphatidylcholine-sterol acyltransferase	LCAT	sp|P04180|LCAT_HUMAN Phosphatidylcholine-sterol acyltransferase OS=Homo sapiens OX=9606 GN=LCAT PE=1 SV=1;tr|J3QSE5|J3QSE5_HUMAN Phosphatidylcholine-sterol acyltransferase (Fragment) OS=Homo sapiens OX=9606 GN=LCAT PE=1 SV=1	5	15	15	15	12	14	14	12	14	12	12	13	13	12	15	15	12	12	14	14	12	14	12	12	13	13	12	15	15	12	14	15	15	12	14	14	12	14	12	12	13	13	12	15	15	12	49.577	0	299.33	By MS/MS	By MS/MS	By MS/MS	By MS/MS	By MS/MS	By MS/MS	By MS/MS	By MS/MS	By MS/MS	By MS/MS	By MS/MS	By MS/MS	By MS/MS	42.7	50.9	50.9	47.3	50.9	42.7	43.9	46.4	46.4	43.2	54.1	54.1	44.8	17777000000	1263900000	1957800000	2017600000	1146000000	1101100000	1508000000	1106600000	1666300000	1372500000	1292000000	1184900000	1448300000	712340000	7	6	7	30.2352	30.8666	30.91	30.094	30.0363	30.49	30.0435	30.634	30.3542	30.267	30.1421	30.4317	29.408	0.446147	0.806609	-0.176065	-1.1298	Low	888860000	63196000	97890000	100880000	57299000	55055000	75401000	55332000	83316000	68623000	64598000	59243000	72414000	35617000	305930000	341980000	513930000	255810000	344840000	471200000	243170000	435630000	412270000	296100000	354910000	331330000	272860000		29;1042;1923;3199;3528;3529;3530;3605;3657;4953;4999;5872;5913;6467;6475	22	19	27	16	20	23	17	23	25	19	24	23	19	0	419
421	P04211	P04211	3	3	1	Ig lambda chain V region 4A		sp|P04211|LV743_HUMAN Immunoglobulin lambda variable 7-43 OS=Homo sapiens OX=9606 GN=IGLV7-43 PE=3 SV=2	1	3	3	1	2	2	2	2	2	2	2	2	2	3	2	1	2	2	2	2	2	2	2	2	2	2	3	2	1	2	2	3	3	1	1	1	1	1	1	1	1	1	1	1	0	1	12.451	0	3.1257	By MS/MS	By MS/MS	By MS/MS	By MS/MS	By MS/MS	By MS/MS	By MS/MS	By MS/MS	By MS/MS	By MS/MS	By MS/MS	By MS/MS	By MS/MS	15.4	15.4	15.4	15.4	15.4	15.4	15.4	15.4	15.4	21.4	15.4	7.7	15.4	5845200000	609390000	735350000	331950000	529630000	330940000	169900000	360960000	739650000	273440000	863390000	104580000	166560000	629420000	7	6	7	29.1828	29.4539	28.3064	28.9804	28.302	27.3401	28.4273	29.4623	28.0266	29.6854	26.64	27.3115	29.2294	0.75401	0.920534	-0.177852	-1.1312	Low	1461300000	152350000	183840000	82987000	132410000	82736000	42474000	90241000	184910000	68361000	215850000	26145000	41639000	157350000	778600000	566150000	374460000	364390000	665420000	251190000	323300000	913450000	310880000	569360000	172000000	269720000	591970000		282;2063;2816	3	3	1	3	2	2	2	4	3	3	2	2	3	0	421
656	Q6PL18	Q6PL18	1	1	1	ATPase family AAA domain-containing protein 2	ATAD2	sp|Q6PL18|ATAD2_HUMAN ATPase family AAA domain-containing protein 2 OS=Homo sapiens OX=9606 GN=ATAD2 PE=1 SV=1	1	1	1	1	1	1	1	1	1	1	1	1	1	1	1	1	1	1	1	1	1	1	1	1	1	1	1	1	1	1	1	1	1	1	1	1	1	1	1	1	1	1	1	1	1	1	158.55	0.0075873	1.6444	By MS/MS	By MS/MS	By MS/MS	By MS/MS	By MS/MS	By MS/MS	By MS/MS	By MS/MS	By MS/MS	By MS/MS	By MS/MS	By MS/MS	By MS/MS	1.2	1.2	1.2	1.2	1.2	1.2	1.2	1.2	1.2	1.2	1.2	1.2	1.2	450200000	66288000	46762000	13687000	42455000	39525000	10458000	29459000	31040000	11026000	85206000	12364000	26983000	34950000	7	6	7	25.9822	25.4788	23.7063	25.3394	25.2363	23.3181	24.8122	24.8876	23.3944	26.3445	23.5596	24.6855	25.0588	0.753296	0.922552	-0.183978	-1.13601	Low	6524700	960700	677720	198370	615290	572830	151560	426940	449850	159800	1234900	179180	391060	506520	66535000	35749000	20104000	41844000	67698000	19919000	28141000	42165000	19575000	78428000	23070000	42519000	56349000		4790	1	2	0	1	1	1	1	1	1	1	1	0	1	0	656
204	Q7Z7G0;Q7Z7G0-4;H0Y897;H7C556;D3YTG3;Q7Z7G0-2;Q7Z7G0-3	Q7Z7G0;Q7Z7G0-4;H0Y897;H7C556;D3YTG3;Q7Z7G0-2;Q7Z7G0-3	6;6;6;6;6;6;6	6;6;6;6;6;6;6	6;6;6;6;6;6;6	Target of Nesh-SH3	ABI3BP	sp|Q7Z7G0|TARSH_HUMAN Target of Nesh-SH3 OS=Homo sapiens OX=9606 GN=ABI3BP PE=1 SV=1;sp|Q7Z7G0-4|TARSH_HUMAN Isoform 4 of Target of Nesh-SH3 OS=Homo sapiens OX=9606 GN=ABI3BP;tr|H0Y897|H0Y897_HUMAN Target of Nesh-SH3 (Fragment) OS=Homo sapiens OX=9606 GN=A	7	6	6	6	3	1	6	0	4	3	2	2	4	0	3	5	2	3	1	6	0	4	3	2	2	4	0	3	5	2	6	5	6	3	1	6	0	4	3	2	2	4	0	3	5	2	118.64	0	9.3769	By MS/MS	By matching	By MS/MS		By MS/MS	By MS/MS	By MS/MS	By MS/MS	By MS/MS		By matching	By MS/MS	By MS/MS	3.8	1.2	8.3	0	4.7	3.4	2.6	2.8	4.7	0	3.6	6.2	2.6	570720000	42765000	22525000	126390000	0	50455000	34345000	27054000	24275000	48940000	0	31692000	137490000	24781000	6	5	6	25.3499	24.425	26.9133	17.9316	25.5885	25.0336	24.6893	24.533	25.5445	17.9316	24.9176	27.0348	24.5627	0.912825	0.980123	-0.188536	-1.13961	Low	11414000	855300	450510	2527900	0	1009100	686900	541080	485490	978800	0	633840	2749800	495630	32991000	18812000	52901000	0	32494000	22867000	21759000	26279000	30805000	0	27192000	51330000	43511000		2115;2335;4700;6186;6926;7381	1	0	5	0	2	3	1	1	1	0	0	3	2	0	204
332	P00747;Q5TEH5;A6PVI2;P_P06868;P_E1B726;CON__tr|P_E1B726|E1B726_BOVIN;CON__sp|P_P06868|PLMN_BOVIN;Q15195;Q02325	P00747	61;10;10;7;7;7;7;2;2	61;10;10;7;7;7;7;2;2	59;10;10;5;5;5;5;2;2	Plasminogen;Plasmin heavy chain A;Activation peptide;Angiostatin;Plasmin heavy chain A, short form;Plasmin light chain B	PLG	sp|P00747|PLMN_HUMAN Plasminogen OS=Homo sapiens OX=9606 GN=PLG PE=1 SV=2	9	61	61	59	55	58	54	57	51	53	57	54	53	55	53	58	56	55	58	54	57	51	53	57	54	53	55	53	58	56	58	58	58	53	56	52	55	49	51	55	52	51	53	51	56	54	90.568	0	323.31	By MS/MS	By MS/MS	By MS/MS	By MS/MS	By MS/MS	By MS/MS	By MS/MS	By MS/MS	By MS/MS	By MS/MS	By MS/MS	By MS/MS	By MS/MS	73.1	75.3	75.7	75.3	75.2	75.3	75.3	75.3	73.1	73.2	74.4	76	71.9	574420000000	34908000000	82778000000	33566000000	58894000000	16236000000	27576000000	83235000000	26950000000	21587000000	61630000000	26184000000	59485000000	41390000000	7	6	7	35.0228	36.2685	34.9663	35.7774	33.9185	34.6827	36.2765	34.6496	34.3294	35.8429	34.608	35.7918	35.2686	0.667396	0.898893	-0.191531	-1.14198	Low	13677000000	831150000	1970900000	799200000	1402200000	386570000	656570000	1981800000	641660000	513970000	1467400000	623420000	1416300000	985490000	2694800000	4314300000	3466400000	4134900000	2339600000	3705700000	5460400000	2758800000	2859800000	4125400000	3547900000	6350100000	4778400000		386;518;635;747;756;781;1010;1247;1305;1579;1580;1664;1665;1907;2076;2122;2471;2508;2806;3288;3289;3298;3391;3392;3432;3487;3694;3695;4155;4283;4284;4426;4609;4669;4678;4684;4685;4957;5178;5324;5328;5485;5489;6089;6298;6299;6329;6331;6700;6705;6905;6906;7046;7114;7151;7163;7164;7230;7297;7309;7378	165	228	196	206	148	194	248	145	132	181	175	234	175	0	332
707	Q9HDC9;H0Y512;Q9HDC9-2	Q9HDC9;H0Y512;Q9HDC9-2	19;18;13	19;18;13	19;18;13	Adipocyte plasma membrane-associated protein	APMAP	sp|Q9HDC9|APMAP_HUMAN Adipocyte plasma membrane-associated protein OS=Homo sapiens OX=9606 GN=APMAP PE=1 SV=2;tr|H0Y512|H0Y512_HUMAN Adipocyte plasma membrane-associated protein (Fragment) OS=Homo sapiens OX=9606 GN=APMAP PE=1 SV=1;sp|Q9HDC9-2|APMAP_HUMAN	3	19	19	19	10	14	16	9	12	11	8	17	14	10	10	10	6	10	14	16	9	12	11	8	17	14	10	10	10	6	16	17	17	10	14	16	9	12	11	8	17	14	10	10	10	6	46.48	0	82.049	By MS/MS	By MS/MS	By MS/MS	By MS/MS	By MS/MS	By MS/MS	By MS/MS	By MS/MS	By MS/MS	By MS/MS	By MS/MS	By MS/MS	By MS/MS	32.9	49.5	50	37.7	35.6	31.7	26.9	53.4	46.6	40.6	33.2	30.3	22.6	4445600000	239870000	638380000	585670000	221060000	252700000	188660000	273590000	849110000	354450000	364420000	171970000	210950000	94761000	7	6	7	27.8377	29.2498	29.1255	27.7199	27.9129	27.4912	28.0274	29.6614	28.401	28.441	27.3576	27.6523	26.4978	0.706078	0.906849	-0.193062	-1.14319	Low	185230000	9994600	26599000	24403000	9210900	10529000	7860700	11400000	35379000	14769000	15184000	7165400	8789600	3948400	79623000	109970000	154830000	65756000	88716000	80779000	96225000	220510000	131340000	110620000	95319000	81411000	71825000		1639;2014;2285;2408;3236;3361;3655;3684;3703;3858;3904;4963;4983;5342;5737;6371;6372;6762;7126	9	17	15	9	8	5	7	17	14	13	5	8	7	0	707
160	P07477;H0Y8D1;CON__sp|C_P07477|TRY1_HUMAN;C_P07477;E7EQ64;P07478;Q8NHM4;A6XGL3;A6XMV8;A0A0J9YYC8;A6XMV9	P07477;H0Y8D1;CON__sp|C_P07477|TRY1_HUMAN;C_P07477;E7EQ64;P07478;Q8NHM4;A6XGL3;A6XMV8;A0A0J9YYC8;A6XMV9	2;2;2;2;2;1;1;1;1;1;1	2;2;2;2;2;1;1;1;1;1;1	2;2;2;2;2;1;1;1;1;1;1	Trypsin-1;Alpha-trypsin chain 1;Alpha-trypsin chain 2;Trypsin-2;Putative trypsin-6	PRSS1;PRSS2;PRSS3P2	sp|P07477|TRY1_HUMAN Trypsin-1 OS=Homo sapiens OX=9606 GN=PRSS1 PE=1 SV=1;tr|H0Y8D1|H0Y8D1_HUMAN Trypsin-1 (Fragment) OS=Homo sapiens OX=9606 GN=PRSS1 PE=1 SV=1;;sp|C_P07477|TRY1_HUMAN __CONT Trypsin-1 OS=Homo sapiens OX=9606 GN=PRSS1 PE=1 SV=1;tr|E7EQ64|E	11	2	2	2	2	2	2	2	2	2	2	2	1	2	2	2	2	2	2	2	2	2	2	2	2	1	2	2	2	2	2	2	2	2	2	2	2	2	2	2	2	1	2	2	2	2	26.558	0	3.2843	By MS/MS	By MS/MS	By MS/MS	By MS/MS	By MS/MS	By MS/MS	By MS/MS	By MS/MS	By MS/MS	By MS/MS	By MS/MS	By MS/MS	By MS/MS	12.1	12.1	12.1	12.1	12.1	12.1	12.1	12.1	4	12.1	12.1	12.1	12.1	461790000	37959000	54989000	35387000	30505000	29860000	33381000	36661000	37601000	26557000	14937000	51986000	37168000	34803000	7	6	7	25.1779	25.7126	25.0767	24.8625	24.8317	24.9925	25.1277	25.1643	24.6626	23.8324	25.6316	25.1476	25.0527	0.466006	0.808321	-0.196499	-1.14591	Low	57724000	4744900	6873600	4423400	3813100	3732500	4172600	4582600	4700100	3319600	1867200	6498300	4645900	4350400	14686000	22978000	27415000	14942000	37695000	35915000	18080000	34047000	48290000	14082000	75115000	46124000	28975000	+	3714;6269	0	1	2	1	2	2	0	1	2	2	1	1	1	0	160
618	Q12805;Q12805-2;Q12805-4;Q12805-3;Q12805-5;A0A0U1RQV3;C9JQX7;C9J4J8;C9JPZ9;Q580Q6;C9JUM4	Q12805;Q12805-2;Q12805-4;Q12805-3;Q12805-5;A0A0U1RQV3	17;17;17;17;14;13;2;2;2;2;1	17;17;17;17;14;13;2;2;2;2;1	17;17;17;17;14;13;2;2;2;2;1	EGF-containing fibulin-like extracellular matrix protein 1	EFEMP1	sp|Q12805|FBLN3_HUMAN EGF-containing fibulin-like extracellular matrix protein 1 OS=Homo sapiens OX=9606 GN=EFEMP1 PE=1 SV=2;sp|Q12805-2|FBLN3_HUMAN Isoform 2 of EGF-containing fibulin-like extracellular matrix protein 1 OS=Homo sapiens OX=9606 GN=EFEMP1;s	11	17	17	17	15	16	15	17	16	16	15	16	14	15	16	16	17	15	16	15	17	16	16	15	16	14	15	16	16	17	17	17	17	15	16	15	17	16	16	15	16	14	15	16	16	17	54.64	0	323.31	By MS/MS	By MS/MS	By MS/MS	By MS/MS	By MS/MS	By MS/MS	By MS/MS	By MS/MS	By MS/MS	By MS/MS	By MS/MS	By MS/MS	By MS/MS	43.8	47.5	45.6	50.1	46	48.3	44.2	47.5	41.6	44.2	46	46.5	50.1	10955000000	1048100000	1412500000	479490000	1301400000	662940000	381890000	917410000	826230000	289430000	1169800000	487720000	628950000	1349400000	7	6	7	29.9651	30.3956	28.8369	30.2774	29.3043	28.5086	29.773	29.622	28.1086	30.1236	28.8615	29.2284	30.3297	0.648123	0.899462	-0.201179	-1.14964	Low	476310000	45568000	61413000	20847000	56585000	28824000	16604000	39887000	35923000	12584000	50859000	21205000	27346000	58668000	184590000	166440000	116760000	181050000	176740000	110590000	147530000	173130000	97697000	170890000	143620000	215200000	333500000		77;784;793;961;1343;1482;1574;2047;2552;3107;3953;4667;5273;5360;5639;5960;6053	24	24	19	28	18	15	21	24	16	26	15	19	28	0	618
385	P02649;H0Y7L5;E9PEV4;E7ERP7;P_Q03247;CON__sp|P_Q03247|APOE_BOVIN	P02649;H0Y7L5	27;16;13;13;3;3	27;16;13;13;3;3	27;16;13;13;3;3	Apolipoprotein E	APOE	sp|P02649|APOE_HUMAN Apolipoprotein E OS=Homo sapiens OX=9606 GN=APOE PE=1 SV=1;tr|H0Y7L5|H0Y7L5_HUMAN Apolipoprotein E (Fragment) OS=Homo sapiens OX=9606 GN=APOE PE=1 SV=2	6	27	27	27	25	25	25	24	24	26	25	24	22	27	24	23	24	25	25	25	24	24	26	25	24	22	27	24	23	24	26	27	27	25	25	25	24	24	26	25	24	22	27	24	23	24	36.154	0	323.31	By MS/MS	By MS/MS	By MS/MS	By MS/MS	By MS/MS	By MS/MS	By MS/MS	By MS/MS	By MS/MS	By MS/MS	By MS/MS	By MS/MS	By MS/MS	71	71	71	71	70	70.3	71	70	67.5	72.6	68.1	70.7	70	660930000000	47166000000	75823000000	75632000000	34938000000	46591000000	67032000000	35308000000	50051000000	28578000000	60013000000	42920000000	49409000000	47467000000	7	6	7	35.457	36.1419	36.1383	35.0241	35.4393	35.9641	35.0393	35.5427	34.7342	35.8046	35.3209	35.5241	35.4662	0.419939	0.789359	-0.201808	-1.15014	Low	30042000000	2143900000	3446500000	3437800000	1588100000	2117800000	3046900000	1604900000	2275100000	1299000000	2727900000	1950900000	2245900000	2157600000	4838300000	5850700000	12569000000	4031600000	7765500000	14964000000	3212800000	6517000000	5747900000	4887700000	8177400000	7791200000	7782400000		36;232;290;291;392;595;1150;1151;1668;2245;3558;3593;3632;3709;3740;3830;4030;4338;5229;5299;5385;5587;5980;6599;6879;7150;7242	86	109	174	69	101	177	70	93	70	98	101	85	81	0	385
447	P06732	P06732	4	4	4	Creatine kinase M-type;Creatine kinase M-type, N-terminally processed	CKM	sp|P06732|KCRM_HUMAN Creatine kinase M-type OS=Homo sapiens OX=9606 GN=CKM PE=1 SV=2	1	4	4	4	0	0	4	0	0	0	0	0	1	0	0	0	0	0	0	4	0	0	0	0	0	1	0	0	0	0	4	1	4	0	0	4	0	0	0	0	0	1	0	0	0	0	43.101	0	3.2841			By MS/MS						By matching					0	0	15.2	0	0	0	0	0	2.6	0	0	0	0	54793000	0	0	45554000	0	0	0	0	0	9239700	0	0	0	0	1	1	1	17.9316	17.9316	25.4411	17.9316	17.9316	17.9316	17.9316	17.9316	23.1394	17.9316	17.9316	17.9316	17.9316	0.88736	0.969812	-0.204812	-1.15254	Low	2739700	0	0	2277700	0	0	0	0	0	461990	0	0	0	0	0	0	24541000	0	0	0	0	0	22104000	0	0	0	0		169;1547;3983;6783	0	0	4	0	0	0	0	0	0	0	0	0	0	0	447
536	P23142;P23142-2;P23142-3;B1AHM7;B1AHM9;B1AHM8;B1AHN3;B1AHM6;A0A0U1RRA4	P23142;P23142-2;P23142-3	28;19;19;6;6;4;3;2;1	28;19;19;6;6;4;3;2;1	9;0;0;0;0;0;0;0;1	Fibulin-1	FBLN1	sp|P23142|FBLN1_HUMAN Fibulin-1 OS=Homo sapiens OX=9606 GN=FBLN1 PE=1 SV=4;sp|P23142-2|FBLN1_HUMAN Isoform A of Fibulin-1 OS=Homo sapiens OX=9606 GN=FBLN1;sp|P23142-3|FBLN1_HUMAN Isoform B of Fibulin-1 OS=Homo sapiens OX=9606 GN=FBLN1	9	28	28	9	26	23	24	24	24	25	23	27	23	20	23	26	23	26	23	24	24	24	25	23	27	23	20	23	26	23	26	27	27	7	7	7	7	7	7	7	9	7	6	7	8	7	77.213	0	323.31	By MS/MS	By MS/MS	By MS/MS	By MS/MS	By MS/MS	By MS/MS	By MS/MS	By MS/MS	By MS/MS	By MS/MS	By MS/MS	By MS/MS	By MS/MS	48.9	46.9	47.4	46.5	48.8	47.5	45.5	48.8	45.1	42	45.5	48.4	43.5	50495000000	5525200000	6124200000	3798000000	5167200000	2785000000	2148700000	3303300000	4363000000	2163900000	3555800000	1816500000	5186000000	4558500000	7	6	7	32.3634	32.5119	31.8226	32.2667	31.375	31.0008	31.6213	32.0227	31.011	31.7275	30.7585	32.272	32.0859	0.542713	0.8429	-0.205405	-1.15301	Low	1628900000	178230000	197560000	122520000	166690000	89838000	69312000	106560000	140740000	69803000	114700000	58596000	167290000	147050000	543080000	517430000	581730000	516490000	454410000	414600000	340080000	586750000	425320000	362590000	319920000	849260000	747660000		223;615;684;685;787;794;845;962;1171;1187;1188;1436;2656;2661;2997;3652;3716;4324;4456;4938;4955;5293;5369;5530;5840;5841;6193;7428	49	52	51	53	40	39	37	52	36	42	36	54	49	0	536
402	P02760;S4R471;S4R3Y4;P_P00978;CON__sp|P_P00978|AMBP_BOVIN	P02760;S4R471	16;8;7;1;1	16;8;7;1;1	16;8;7;1;1	Protein AMBP;Alpha-1-microglobulin;Inter-alpha-trypsin inhibitor light chain;Trypstatin	AMBP	sp|P02760|AMBP_HUMAN Protein AMBP OS=Homo sapiens OX=9606 GN=AMBP PE=1 SV=1;tr|S4R471|S4R471_HUMAN Alpha-1-microglobulin (Fragment) OS=Homo sapiens OX=9606 GN=AMBP PE=1 SV=1	5	16	16	16	14	14	14	15	14	15	14	15	13	14	13	14	14	14	14	14	15	14	15	14	15	13	14	13	14	14	15	15	15	14	14	14	15	14	15	14	15	13	14	13	14	14	38.999	0	323.31	By MS/MS	By MS/MS	By MS/MS	By MS/MS	By MS/MS	By MS/MS	By MS/MS	By MS/MS	By MS/MS	By MS/MS	By MS/MS	By MS/MS	By MS/MS	49.4	49.4	49.4	52	49.4	49.4	49.4	52	47.2	50	47.2	49.4	49.4	221930000000	19464000000	25157000000	13802000000	19003000000	17838000000	13414000000	17124000000	21454000000	12726000000	25037000000	12207000000	10649000000	14054000000	7	6	7	34.1801	34.5502	33.6842	34.1455	34.0542	33.643	33.9953	34.3205	33.5671	34.5433	33.507	33.31	33.7103	0.369492	0.76136	-0.209716	-1.15646	Low	13870000000	1216500000	1572300000	862590000	1187700000	1114900000	838400000	1070200000	1340900000	795340000	1564800000	762930000	665530000	878390000	4127300000	4330100000	4482200000	4278700000	4496500000	4847800000	3425200000	5601900000	3955900000	4368300000	5081100000	3495900000	3989500000		129;792;1329;1368;1725;1790;2223;2619;2710;3312;3346;4446;6423;7032;7033;7247	70	98	81	79	67	65	77	93	71	99	87	52	63	0	402
21	A0A087WSY6	A0A087WSY6	3	1	1		IGKV3D-15	sp|A0A087WSY6|KVD15_HUMAN Immunoglobulin kappa variable 3D-15 OS=Homo sapiens OX=9606 GN=IGKV3D-15 PE=3 SV=6	1	3	1	1	3	3	3	3	3	3	3	3	3	3	3	3	3	1	1	1	1	1	1	1	1	1	1	1	1	1	1	1	1	1	1	1	1	1	1	1	1	1	1	1	1	1	12.534	0.0076923	1.7508	By MS/MS	By MS/MS	By MS/MS	By MS/MS	By MS/MS	By MS/MS	By MS/MS	By MS/MS	By MS/MS	By MS/MS	By MS/MS	By MS/MS	By MS/MS	26.1	26.1	26.1	26.1	26.1	26.1	26.1	26.1	26.1	26.1	26.1	26.1	26.1	1608400000	166150000	216440000	30061000	162710000	263250000	19706000	92981000	97768000	56809000	283880000	62319000	26706000	129570000	7	6	7	27.3079	27.6894	24.8414	27.2777	27.9719	24.2321	26.4704	26.5429	25.7596	28.0807	25.8932	24.6707	26.9492	0.766371	0.920715	-0.225521	-1.1692	Low	536120000	55385000	72147000	10020000	54235000	87749000	6568600	30994000	32589000	18936000	94627000	20773000	8901900	43191000	166150000	164860000	43332000	156180000	430010000	37395000	88494000	109720000	100480000	260330000	115850000	44209000	208130000		471;472;3884	1	1	1	1	3	0	1	3	1	1	1	1	1	0	21
398	P02751-10;P02751-13;P02751-5;P02751-6;P02751-4;P02751-16;P02751-2	P02751-10;P02751-13;P02751-5;P02751-6;P02751-4	92;90;88;86;78;27;25	2;2;2;0;0;0;0	2;2;2;0;0;0;0	Fibronectin;Anastellin;Ugl-Y1;Ugl-Y2;Ugl-Y3	FN1	sp|P02751-10|FINC_HUMAN Isoform 10 of Fibronectin OS=Homo sapiens OX=9606 GN=FN1;sp|P02751-13|FINC_HUMAN Isoform 13 of Fibronectin OS=Homo sapiens OX=9606 GN=FN1;sp|P02751-5|FINC_HUMAN Isoform 5 of Fibronectin OS=Homo sapiens OX=9606 GN=FN1;sp|P02751-6|FIN	7	92	2	2	88	88	85	81	91	80	82	77	76	77	73	80	71	2	2	1	2	2	2	2	1	1	1	1	1	1	2	1	2	2	2	1	2	2	2	2	1	1	1	1	1	1	239.62	0	199.96	By MS/MS	By MS/MS	By MS/MS	By MS/MS	By MS/MS	By MS/MS	By MS/MS	By MS/MS	By MS/MS	By MS/MS	By MS/MS	By MS/MS	By MS/MS	65.8	65.8	63.3	61.9	67.2	60.3	60.5	59	56.9	59.6	57.3	58.1	54.6	493050000	88230000	79877000	6340500	25997000	23708000	10046000	76621000	56180000	53442000	19171000	25719000	16347000	11374000	7	6	7	26.3948	26.2513	22.5962	24.6318	24.4989	23.2601	26.1912	25.7436	25.6715	24.1924	24.6163	23.9625	23.4392	0.756867	0.920415	-0.227783	-1.17103	Low	5190000	928740	840810	66742	273650	249560	105750	806530	591370	562550	201800	270730	172070	119730	66815000	44331000	15575000	12723000	35622000	16040000	31931000	33520000	42169000	25172000	35336000	46115000	31136000		43;505;626;627;646;854;1030;1055;1181;1215;1311;1399;1404;1503;1704;1772;1797;1898;1949;2101;2104;2204;2247;2248;2268;2269;2356;2417;2462;2712;2822;2846;2964;2967;3136;3181;3203;3245;3455;3749;3842;4637;4738;4739;4760;4851;4852;4923;4937;4966;4971;5061;5113;5134;5312;5426;5428;5557;5886;5910;5931;6004;6023;6113;6120;6160;6176;6185;6234;6317;6466;6468;6570;6603;6604;6612;6651;6652;6848;6915;6989;7022;7086;7139;7140;7184;7227;7323;7455;7473;7480;7498	2	3	1	2	3	2	3	2	4	1	2	1	1	0	398
111	P01854;A0A286YES5	P01854;A0A286YES5	7;7	7;7	7;7	Ig epsilon chain C region	IGHE	sp|P01854|IGHE_HUMAN Immunoglobulin heavy constant epsilon OS=Homo sapiens OX=9606 GN=IGHE PE=1 SV=1;tr|A0A286YES5|A0A286YES5_HUMAN Immunoglobulin heavy constant epsilon (Fragment) OS=Homo sapiens OX=9606 GN=IGHE PE=1 SV=1	2	7	7	7	0	0	0	0	7	0	1	0	0	0	1	4	0	0	0	0	0	7	0	1	0	0	0	1	4	0	7	4	7	0	0	0	0	7	0	1	0	0	0	1	4	0	47.019	0	8.2836					By MS/MS		By matching				By matching	By MS/MS		0	0	0	0	21.3	0	1.6	0	0	0	1.9	11.9	0	104070000	0	0	0	0	71039000	0	7097700	0	0	0	2280400	23654000	0	2	2	2	17.9316	17.9316	17.9316	17.9316	26.0821	17.9316	22.7589	17.9316	17.9316	17.9316	21.1209	24.4956	17.9316	0.895721	0.969527	-0.228435	-1.17156	Low	5203600	0	0	0	0	3552000	0	354890	0	0	0	114020	1182700	0	0	0	0	0	54551000	0	2593200	0	0	0	2054300	10092000	0		24;553;901;1253;3444;6146;6477	0	0	0	0	8	0	0	0	0	0	0	4	0	0	111
435	P05543;P_Q9TT36;CON__sp|P_Q9TT36|THBG_BOVIN	P05543	19;4;4	19;4;4	19;4;4	Thyroxine-binding globulin	SERPINA7	sp|P05543|THBG_HUMAN Thyroxine-binding globulin OS=Homo sapiens OX=9606 GN=SERPINA7 PE=1 SV=2	3	19	19	19	17	16	16	18	18	18	19	18	17	16	16	18	19	17	16	16	18	18	18	19	18	17	16	16	18	19	19	19	19	17	16	16	18	18	18	19	18	17	16	16	18	19	46.324	0	323.31	By MS/MS	By MS/MS	By MS/MS	By MS/MS	By MS/MS	By MS/MS	By MS/MS	By MS/MS	By MS/MS	By MS/MS	By MS/MS	By MS/MS	By MS/MS	52.8	50.6	52.5	52.8	52.5	52.5	52.8	52.8	52.8	50.6	52.5	52.5	52.8	55180000000	4822700000	3843900000	2731200000	6084900000	3075300000	2733900000	7069400000	3979100000	1701300000	4071200000	1477100000	4918300000	8671800000	7	6	7	32.1672	31.8399	31.3469	32.5026	31.5181	31.3483	32.7189	31.8898	30.664	31.9228	30.4601	32.1955	33.0137	0.603335	0.873739	-0.229291	-1.17226	Low	2508200000	219210000	174720000	124140000	276580000	139790000	124270000	321340000	180870000	77333000	185050000	67139000	223560000	394170000	607680000	400790000	524550000	818240000	651680000	683470000	788890000	745280000	439300000	563430000	394870000	1000300000	1627200000		414;415;560;1467;1545;2069;2106;2587;2649;3318;4360;4440;4482;5083;5356;5608;6094;7051;7071	49	32	40	63	44	42	63	55	28	41	29	57	82	0	435
609	Q04721;D2WEZ3	Q04721;D2WEZ3	4;3	4;3	4;3	Neurogenic locus notch homolog protein 2;Notch 2 extracellular truncation;Notch 2 intracellular domain	NOTCH2	sp|Q04721|NOTC2_HUMAN Neurogenic locus notch homolog protein 2 OS=Homo sapiens OX=9606 GN=NOTCH2 PE=1 SV=3;tr|D2WEZ3|D2WEZ3_HUMAN Neurogenic locus notch homolog protein 2 OS=Homo sapiens OX=9606 GN=NOTCH2 PE=1 SV=1	2	4	4	4	0	0	2	1	1	1	1	2	1	0	0	3	0	0	0	2	1	1	1	1	2	1	0	0	3	0	2	3	3	0	0	2	1	1	1	1	2	1	0	0	3	0	265.4	0	7.8315			By MS/MS	By MS/MS	By MS/MS	By MS/MS	By matching	By MS/MS	By matching			By MS/MS		0	0	1.1	0.5	0.5	0.5	0.5	1	0.5	0	0	2	0	81340000	0	0	17757000	15217000	2709300	0	9304800	11909000	6119000	0	0	18323000	0	4	3	4	17.9316	17.9316	24.0819	23.8592	21.3695	17.9316	23.1495	23.5055	22.5449	17.9316	17.9316	24.1272	17.9316	0.890872	0.967847	-0.231498	-1.17405	Low	1056400	0	0	230610	197630	35186	0	120840	154660	79468	0	0	237970	0	0	0	11423000	15121000	7505300	0	8772100	9863300	9697700	0	0	16375000	0		2140;2418;6518;7471	0	0	2	1	1	1	0	1	0	0	0	3	0	0	609
450	P07358;F5GY80;F5H7G1	P07358;F5GY80;F5H7G1	32;31;31	32;31;31	32;31;31	Complement component C8 beta chain	C8B	sp|P07358|CO8B_HUMAN Complement component C8 beta chain OS=Homo sapiens OX=9606 GN=C8B PE=1 SV=3;tr|F5GY80|F5GY80_HUMAN Complement component 8 subunit beta OS=Homo sapiens OX=9606 GN=C8B PE=1 SV=1;tr|F5H7G1|F5H7G1_HUMAN Complement component 8 subunit beta	3	32	32	32	31	29	30	26	29	29	29	29	30	29	29	26	26	31	29	30	26	29	29	29	29	30	29	29	26	26	31	30	31	31	29	30	26	29	29	29	29	30	29	29	26	26	67.046	0	323.31	By MS/MS	By MS/MS	By MS/MS	By MS/MS	By MS/MS	By MS/MS	By MS/MS	By MS/MS	By MS/MS	By MS/MS	By MS/MS	By MS/MS	By MS/MS	64.5	64.5	61.8	59.9	61.4	61.6	64.5	61.4	65.7	63.3	61.6	64	59.9	97032000000	9544300000	13276000000	5745300000	7789200000	4398100000	4030900000	12241000000	5305300000	6059400000	12645000000	4957700000	4720900000	6317600000	7	6	7	33.152	33.6281	32.4197	32.8588	32.0342	31.9085	33.511	32.3048	32.4965	33.5578	32.207	32.1364	32.5567	0.49271	0.806152	-0.244257	-1.18448	Low	3465400000	340870000	474150000	205190000	278190000	157070000	143960000	437190000	189480000	216410000	451610000	177060000	168610000	225630000	954940000	1027000000	783990000	783560000	708440000	743320000	1111500000	657090000	1041500000	1209900000	854430000	837090000	999940000		620;637;742;885;1216;1770;1793;2039;2216;2286;2360;3079;3287;3427;3840;3841;4004;5028;5046;5340;5398;5401;5551;5627;5749;5940;6597;6728;7271;7272;7273;7537	84	91	73	66	62	71	93	68	84	92	84	64	73	0	450
513	P16109;Q5R342;Q5R345;Q5R341;Q5R349;F6VVT6	P16109;Q5R342;Q5R345;Q5R341;Q5R349;F6VVT6	2;2;2;2;2;1	2;2;2;2;2;1	2;2;2;2;2;1	P-selectin	SELP	sp|P16109|LYAM3_HUMAN P-selectin OS=Homo sapiens OX=9606 GN=SELP PE=1 SV=3;tr|Q5R342|Q5R342_HUMAN p-selectin OS=Homo sapiens OX=9606 GN=SELP PE=1 SV=1;tr|Q5R345|Q5R345_HUMAN p-selectin OS=Homo sapiens OX=9606 GN=SELP PE=1 SV=1;tr|Q5R341|Q5R341_HUMAN Select	6	2	2	2	1	0	2	0	1	1	1	1	2	1	2	0	1	1	0	2	0	1	1	1	1	2	1	2	0	1	2	2	2	1	0	2	0	1	1	1	1	2	1	2	0	1	90.833	0	2.9758	By matching		By MS/MS		By matching	By matching	By matching	By MS/MS	By MS/MS	By matching	By MS/MS		By matching	1.6	0	2.8	0	1.6	1.2	1.6	1.2	2.8	1.6	2.8	0	1.6	71451000	6083800	0	13082000	0	7597300	3620900	10131000	0	6829800	6308800	12608000	0	5190000	5	4	5	22.5365	17.9316	23.6411	17.9316	22.8571	21.7879	23.2723	17.9316	22.7034	22.5889	23.5878	17.9316	22.3073	0.861897	0.956475	-0.247469	-1.18712	Low	2232900	190120	0	408810	0	237410	113150	316590	0	213430	197150	394000	0	162190	7723400	0	8030400	0	12790000	7383500	10499000	0	9790000	7468800	12874000	0	9528400		4973;7494	0	0	1	0	0	0	0	1	1	0	2	0	0	0	513
169	Q5D862;C_Q5D862;CON__sp|C_Q5D862|FILA2_HUMAN	Q5D862;C_Q5D862;CON__sp|C_Q5D862|FILA2_HUMAN	1;1;1	1;1;1	1;1;1	Filaggrin-2	FLG2	sp|Q5D862|FILA2_HUMAN Filaggrin-2 OS=Homo sapiens OX=9606 GN=FLG2 PE=1 SV=1;sp|C_Q5D862|FILA2_HUMAN __CONT Filaggrin-2 OS=Homo sapiens OX=9606 GN=FLG2 PE=1 SV=1;	3	1	1	1	1	0	0	1	1	0	0	1	0	0	0	1	0	1	0	0	1	1	0	0	1	0	0	0	1	0	1	1	1	1	0	0	1	1	0	0	1	0	0	0	1	0	248.07	0.0062598	1.8632	By matching			By matching	By matching			By MS/MS				By matching		0.5	0	0	0.5	0.5	0	0	0.5	0	0	0	0.5	0	27169000	4933000	0	0	4377200	4018000	0	0	10529000	0	0	0	3312200	0	3	2	3	22.234	17.9316	17.9316	22.0616	21.938	17.9316	17.9316	23.3279	17.9316	17.9316	17.9316	21.6594	17.9316	0.845507	0.949443	-0.256312	-1.19442	Low	367150	66663	0	0	59151	54297	0	0	142280	0	0	0	44760	0	4529400	0	0	4227900	5339900	0	0	16948000	0	0	0	4775200	0	+	5977	0	0	0	0	0	0	0	1	0	0	0	0	0	0	169
723	Q9UNW1;Q9UNW1-3;Q9UNW1-4;Q9UNW1-2	Q9UNW1;Q9UNW1-3;Q9UNW1-4;Q9UNW1-2	9;5;5;5	9;5;5;5	9;5;5;5	Multiple inositol polyphosphate phosphatase 1	MINPP1	sp|Q9UNW1|MINP1_HUMAN Multiple inositol polyphosphate phosphatase 1 OS=Homo sapiens OX=9606 GN=MINPP1 PE=1 SV=1;sp|Q9UNW1-3|MINP1_HUMAN Isoform 3 of Multiple inositol polyphosphate phosphatase 1 OS=Homo sapiens OX=9606 GN=MINPP1;sp|Q9UNW1-4|MINP1_HUMAN Iso	4	9	9	9	5	5	7	3	6	7	5	5	5	5	5	5	5	5	5	7	3	6	7	5	5	5	5	5	5	5	7	5	7	5	5	7	3	6	7	5	5	5	5	5	5	5	55.051	0	60.747	By MS/MS	By MS/MS	By MS/MS	By MS/MS	By MS/MS	By MS/MS	By MS/MS	By MS/MS	By MS/MS	By MS/MS	By MS/MS	By MS/MS	By MS/MS	20.5	16	24.8	15.4	20.3	25.3	19.7	17.5	17.5	20.5	15.2	15.2	12.5	923410000	80433000	98515000	97433000	43395000	51260000	89171000	85488000	69432000	74961000	57193000	63309000	56144000	56673000	7	6	7	26.2613	26.5538	26.5379	25.371	25.6113	26.4101	26.3492	26.0491	26.1596	25.7693	25.9159	25.7426	25.7562	0.233314	0.623784	-0.257588	-1.19548	Low	36936000	3217300	3940600	3897300	1735800	2050400	3566800	3419500	2777300	2998500	2287700	2532400	2245700	2266900	30331000	26822000	34548000	24429000	24717000	40254000	26616000	26373000	37622000	22991000	37540000	29146000	38814000		970;992;1124;3546;5863;6184;6376;6771;7304	3	5	6	1	6	6	5	4	5	4	6	5	8	0	723
351	P01601	P01601	3	2	2	Ig kappa chain V-I region HK101		sp|P01601|KVD16_HUMAN Immunoglobulin kappa variable 1D-16 OS=Homo sapiens OX=9606 GN=IGKV1D-16 PE=3 SV=2	1	3	2	2	3	1	1	1	3	0	1	3	1	2	1	0	3	2	1	1	1	2	0	1	2	1	2	1	0	2	2	2	2	2	1	1	1	2	0	1	2	1	2	1	0	2	12.73	0	43.897	By MS/MS	By MS/MS	By matching	By matching	By matching		By matching	By MS/MS	By MS/MS	By MS/MS	By MS/MS		By MS/MS	29.1	13.7	13.7	13.7	29.1	0	13.7	29.1	13.7	29.1	13.7	0	29.1	600650000	174880000	73596000	17161000	15779000	54348000	0	22658000	99512000	29611000	63890000	10046000	0	39175000	6	5	6	27.3818	26.1331	24.0326	23.9115	25.6957	17.9316	24.4335	26.5684	24.8196	25.9291	23.2601	17.9316	25.2234	0.881945	0.968196	-0.261756	-1.19894	Low	150160000	43720000	18399000	4290300	3944700	13587000	0	5664400	24878000	7402800	15972000	2511400	0	9793900	112160000	63731000	25908000	17205000	49402000	0	22976000	101320000	59547000	38970000	21233000	0	33069000		461;462;5742	3	1	0	0	0	0	0	1	1	2	1	0	2	0	351
375	P01817	P01817	3	3	3	Ig heavy chain V-II region MCE		sp|P01817|HV205_HUMAN Immunoglobulin heavy variable 2-5 OS=Homo sapiens OX=9606 GN=IGHV2-5 PE=1 SV=2	1	3	3	3	3	3	3	2	3	2	2	3	2	2	3	2	2	3	3	3	2	3	2	2	3	2	2	3	2	2	3	3	3	3	3	3	2	3	2	2	3	2	2	3	2	2	13.231	0	71.637	By MS/MS	By MS/MS	By MS/MS	By MS/MS	By MS/MS	By MS/MS	By MS/MS	By MS/MS	By MS/MS	By MS/MS	By MS/MS	By MS/MS	By MS/MS	38.7	38.7	38.7	31.9	38.7	19.3	31.9	38.7	19.3	31.9	38.7	19.3	31.9	2312000000	572920000	212570000	69052000	60322000	389480000	55917000	125430000	211750000	86568000	110880000	211940000	158950000	46243000	7	6	7	29.0938	27.6634	26.0412	25.8462	28.537	25.7368	26.9023	27.6578	26.3673	26.7244	27.6591	27.244	25.4627	0.687413	0.898421	-0.264662	-1.20135	Low	462410000	114580000	42514000	13810000	12064000	77895000	11183000	25085000	42351000	17314000	22177000	42388000	31790000	9248500	262560000	180410000	42683000	44156000	229750000	63275000	92086000	119360000	85629000	96348000	147700000	94835000	110940000		262;1687;4725	10	5	1	1	21	2	1	10	1	4	9	1	5	0	375
497	P13473;P13473-2;P13473-3;H0YCG2	P13473;P13473-2;P13473-3	4;4;4;1	4;4;4;1	4;4;4;1	Lysosome-associated membrane glycoprotein 2	LAMP2	sp|P13473|LAMP2_HUMAN Lysosome-associated membrane glycoprotein 2 OS=Homo sapiens OX=9606 GN=LAMP2 PE=1 SV=2;sp|P13473-2|LAMP2_HUMAN Isoform LAMP-2B of Lysosome-associated membrane glycoprotein 2 OS=Homo sapiens OX=9606 GN=LAMP2;sp|P13473-3|LAMP2_HUMAN Iso	4	4	4	4	4	3	4	3	3	4	3	4	4	3	4	4	2	4	3	4	3	3	4	3	4	4	3	4	4	2	4	4	4	4	3	4	3	3	4	3	4	4	3	4	4	2	44.96	0	7.9695	By MS/MS	By MS/MS	By MS/MS	By MS/MS	By MS/MS	By MS/MS	By MS/MS	By MS/MS	By MS/MS	By MS/MS	By MS/MS	By MS/MS	By MS/MS	9.3	7.1	9.3	7.1	7.1	9.3	7.1	9.3	9.3	7.1	9.3	9.3	4.9	1043900000	86100000	76568000	130740000	96781000	50440000	72065000	80455000	85255000	90342000	70678000	47793000	126990000	29740000	7	6	7	26.3595	26.1902	26.9621	26.5282	25.5881	26.1028	26.2617	26.3453	26.4289	26.0748	25.5103	26.9201	24.8259	0.432714	0.773155	-0.267117	-1.2034	Low	54944000	4531600	4029900	6881100	5093800	2654800	3792900	4234500	4487100	4754800	3719900	2515400	6683400	1565300	41276000	34240000	90390000	57901000	50725000	63642000	46402000	51011000	77685000	36558000	45805000	103750000	28898000		720;2362;3087;7398	5	4	5	3	4	4	4	4	7	2	3	5	2	0	497
128	A0A4W8ZXM2;A0A0B4J1Y9	A0A4W8ZXM2;A0A0B4J1Y9	6;5	6;5	3;3		IGHV3-72	tr|A0A4W8ZXM2|A0A4W8ZXM2_HUMAN Immunoglobulin heavy variable 3-72 OS=Homo sapiens OX=9606 GN=IGHV3-72 PE=1 SV=1;sp|A0A0B4J1Y9|HV372_HUMAN Immunoglobulin heavy variable 3-72 OS=Homo sapiens OX=9606 GN=IGHV3-72 PE=3 SV=1	2	6	6	3	6	6	6	6	5	6	5	6	5	6	6	5	5	6	6	6	6	5	6	5	6	5	6	6	5	5	6	6	6	3	3	3	3	3	3	2	3	3	3	3	3	2	11.167	0	255.61	By MS/MS	By MS/MS	By MS/MS	By MS/MS	By MS/MS	By MS/MS	By MS/MS	By MS/MS	By MS/MS	By MS/MS	By MS/MS	By MS/MS	By MS/MS	79.2	79.2	79.2	79.2	66.3	79.2	60.4	79.2	66.3	79.2	79.2	66.3	60.4	37101000000	3907700000	3769400000	2267600000	2150000000	4198300000	1423000000	3912800000	4196100000	2542100000	3601700000	1689100000	1542400000	1901100000	7	6	7	31.8637	31.8117	31.0785	31.0017	31.9672	30.4063	31.8656	31.9664	31.2434	31.746	30.6536	30.5225	30.8242	0.437384	0.773894	-0.26844	-1.2045	Low	6183600000	651280000	628230000	377940000	358330000	699720000	237170000	652130000	699350000	423690000	600290000	281510000	257060000	316860000	1146400000	846700000	1096700000	468410000	2399400000	1040900000	1137600000	1773300000	1079100000	865330000	1028400000	866160000	1061600000		352;1766;2403;4092;4749;6096	34	41	32	27	46	26	28	53	30	47	22	22	28	0	128
347	P01344;P01344-2;P01344-3	P01344;P01344-2;P01344-3	3;3;3	3;3;3	3;3;3	Insulin-like growth factor II;Insulin-like growth factor II;Insulin-like growth factor II Ala-25 Del;Preptin	IGF2	sp|P01344|IGF2_HUMAN Insulin-like growth factor II OS=Homo sapiens OX=9606 GN=IGF2 PE=1 SV=1;sp|P01344-2|IGF2_HUMAN Isoform 2 of Insulin-like growth factor II OS=Homo sapiens OX=9606 GN=IGF2;sp|P01344-3|IGF2_HUMAN Isoform 3 of Insulin-like growth factor II	3	3	3	3	2	3	3	2	2	2	3	2	2	3	2	2	2	2	3	3	2	2	2	3	2	2	3	2	2	2	3	3	3	2	3	3	2	2	2	3	2	2	3	2	2	2	20.14	0	43.802	By MS/MS	By MS/MS	By MS/MS	By MS/MS	By MS/MS	By MS/MS	By MS/MS	By MS/MS	By MS/MS	By MS/MS	By MS/MS	By MS/MS	By MS/MS	13.9	18.3	18.3	13.9	13.9	13.9	18.3	13.9	13.9	18.3	13.9	13.9	13.9	2057700000	163930000	209120000	130010000	217390000	52560000	132110000	353040000	85870000	104280000	162180000	143470000	157780000	145950000	7	6	7	27.2885	27.6398	26.954	27.6957	25.6475	26.9772	28.3953	26.3556	26.6359	27.273	27.0962	27.2333	27.1209	0.480889	0.791673	-0.275777	-1.21065	Low	228630000	18214000	23235000	14446000	24154000	5840000	14679000	39227000	9541100	11587000	18020000	15942000	17532000	16217000	96929000	98215000	115330000	128060000	55170000	153810000	202120000	77961000	116620000	94929000	170420000	158830000	159610000		1889;2373;5516	1	3	4	1	2	4	3	2	3	3	3	2	1	0	347
341	P01024;M0QYC8;M0QXZ3;M0R1Q1	P01024	150;15;8;3	150;15;8;3	132;14;6;3	Complement C3;Complement C3 beta chain;C3-beta-c;Complement C3 alpha chain;C3a anaphylatoxin;Acylation stimulating protein;Complement C3b alpha chain;Complement C3c alpha chain fragment 1;Complement C3dg fragment;Complement C3g fragment;Complement C3d fragment;Complement C3f fragment;Complement C3c alpha chain fragment 2	C3	sp|P01024|CO3_HUMAN Complement C3 OS=Homo sapiens OX=9606 GN=C3 PE=1 SV=2	4	150	150	132	140	141	131	139	132	136	145	127	127	140	123	130	128	140	141	131	139	132	136	145	127	127	140	123	130	128	145	140	145	122	124	115	122	116	120	128	111	111	122	107	113	111	187.15	0	323.31	By MS/MS	By MS/MS	By MS/MS	By MS/MS	By MS/MS	By MS/MS	By MS/MS	By MS/MS	By MS/MS	By MS/MS	By MS/MS	By MS/MS	By MS/MS	85.9	85.4	84.1	85.4	84.1	85.4	86.7	83.4	84.2	84.6	82.9	85	83.9	4961600000000	506110000000	652210000000	201700000000	485260000000	277850000000	218400000000	630250000000	311790000000	263770000000	574430000000	242700000000	310120000000	286960000000	7	6	7	38.8807	39.2465	37.5534	38.82	38.0155	37.6682	39.1971	38.1818	37.9405	39.0633	37.8204	38.174	38.0621	0.432955	0.777877	-0.276045	-1.21087	Low	51150000000	5217600000	6723800000	2079400000	5002600000	2864500000	2251500000	6497400000	3214400000	2719300000	5922000000	2502000000	3197200000	2958300000	14642000000	14473000000	8624100000	13749000000	13390000000	11798000000	16801000000	11533000000	12817000000	14180000000	11934000000	14411000000	13020000000		41;42;46;69;70;95;112;154;226;379;380;445;564;604;607;613;824;883;959;1070;1138;1162;1178;1179;1227;1255;1294;1352;1472;1604;1635;1774;1807;1936;1937;2120;2131;2132;2137;2195;2350;2390;2519;2621;2622;2665;2735;2791;2844;2845;2930;2957;2990;3048;3081;3082;3133;3144;3145;3228;3342;3348;3350;3351;3388;3429;3465;3469;3470;3475;3580;3604;3662;3663;3817;3819;3949;4027;4127;4128;4210;4523;4658;4732;4767;4776;4888;4898;4958;5048;5071;5087;5111;5112;5163;5164;5169;5203;5219;5220;5322;5323;5378;5382;5452;5539;5575;5577;5578;5579;5636;5644;5646;5784;5795;5877;5878;5964;6007;6115;6183;6227;6228;6230;6295;6438;6584;6592;6593;6623;6624;6631;6683;6760;6873;6889;6918;6933;6988;7065;7066;7067;7068;7101;7314;7333;7382;7465;7540;7554	2760	3286	1961	2778	2569	2171	3364	2245	2144	2790	2017	1850	1975	0	341
342	P01031	P01031	91	91	91	Complement C5;Complement C5 beta chain;Complement C5 alpha chain;C5a anaphylatoxin;Complement C5 alpha chain	C5	sp|P01031|CO5_HUMAN Complement C5 OS=Homo sapiens OX=9606 GN=C5 PE=1 SV=4	1	91	91	91	86	85	75	84	77	76	85	69	76	80	75	61	70	86	85	75	84	77	76	85	69	76	80	75	61	70	86	80	86	86	85	75	84	77	76	85	69	76	80	75	61	70	188.3	0	323.31	By MS/MS	By MS/MS	By MS/MS	By MS/MS	By MS/MS	By MS/MS	By MS/MS	By MS/MS	By MS/MS	By MS/MS	By MS/MS	By MS/MS	By MS/MS	64.7	64.4	60	62.9	62.4	60.9	62.6	59.4	62.8	58.7	63.4	49	57.4	283360000000	32593000000	46665000000	8763200000	32515000000	11526000000	6602600000	34454000000	14636000000	15006000000	44433000000	13441000000	11020000000	11707000000	7	6	7	34.9238	35.4416	33.0288	34.9204	33.4242	32.6204	35.004	33.7688	33.8048	35.3709	33.6459	33.3594	33.4467	0.596917	0.857727	-0.295321	-1.22716	Low	3373300000	388010000	555530000	104320000	387080000	137220000	78602000	410160000	174240000	178640000	528960000	160010000	131200000	139360000	1777700000	1923700000	754000000	1712500000	1115100000	773160000	1654300000	1156500000	1549000000	2189600000	1419600000	1092100000	1052800000		124;139;199;288;316;512;619;663;919;974;1168;1169;1180;1190;1240;1400;1463;1520;1586;1620;1621;1706;1735;1806;2030;2048;2091;2235;2309;2374;2422;2467;2542;2654;2655;2906;2908;2946;3002;3085;3183;3205;3263;3282;3355;3435;3482;3815;3936;3968;3969;4050;4138;4420;4431;4452;4478;4528;4895;4998;5051;5190;5261;5310;5409;5553;5554;5692;5996;6065;6167;6168;6258;6384;6398;6543;6622;6627;6646;6936;6969;7073;7117;7118;7187;7346;7354;7385;7387;7514;7519	222	222	129	184	134	111	214	158	166	205	151	125	123	0	342
278	P13598;J3QQR8;J3QQX6;J3QRQ1;J3QRT5;J3QKR4	P13598;J3QQR8;J3QQX6;J3QRQ1;J3QRT5;J3QKR4	3;3;3;3;3;2	3;3;3;3;3;2	3;3;3;3;3;2	Intercellular adhesion molecule 2	ICAM2	sp|P13598|ICAM2_HUMAN Intercellular adhesion molecule 2 OS=Homo sapiens OX=9606 GN=ICAM2 PE=1 SV=2;tr|J3QQR8|J3QQR8_HUMAN Intercellular adhesion molecule 2 (Fragment) OS=Homo sapiens OX=9606 GN=ICAM2 PE=1 SV=8;tr|J3QQX6|J3QQX6_HUMAN Intercellular adhesion	6	3	3	3	2	2	3	2	0	3	2	1	1	1	1	1	2	2	2	3	2	0	3	2	1	1	1	1	1	2	3	2	3	2	2	3	2	0	3	2	1	1	1	1	1	2	30.654	0	31.523	By MS/MS	By MS/MS	By MS/MS	By MS/MS		By MS/MS	By MS/MS	By matching	By matching	By MS/MS	By MS/MS	By MS/MS	By MS/MS	9.1	9.1	11.6	9.1	0	11.6	9.1	5.5	5.5	5.5	5.5	5.5	9.1	302280000	34021000	26507000	45808000	44298000	0	18397000	31801000	8141400	10622000	13011000	17107000	5297800	47269000	6	6	6	25.0199	24.6599	25.4491	25.4007	17.9316	24.133	24.9226	22.9568	23.3406	23.6332	24.0281	22.337	25.4944	0.803601	0.932691	-0.299285	-1.23053	Low	20152000	2268100	1767100	3053900	2953200	0	1226500	2120100	542760	708130	867400	1140500	353190	3151300	19804000	13930000	29473000	24040000	0	21659000	16726000	17164000	27118000	18412000	49076000	13533000	29783000		3044;5289;5614	2	1	3	2	0	1	2	0	0	1	1	1	1	0	278
728	Q9Y6R7;A0A087WXI2;A0A087WUZ2	Q9Y6R7;A0A087WXI2	70;68;20	70;68;20	70;68;20	IgGFc-binding protein	FCGBP	sp|Q9Y6R7|FCGBP_HUMAN IgGFc-binding protein OS=Homo sapiens OX=9606 GN=FCGBP PE=1 SV=3;tr|A0A087WXI2|A0A087WXI2_HUMAN IgGFc-binding protein OS=Homo sapiens OX=9606 GN=FCGBP PE=1 SV=3	3	70	70	70	58	57	42	32	39	17	26	41	22	44	19	41	48	58	57	42	32	39	17	26	41	22	44	19	41	48	58	48	58	58	57	42	32	39	17	26	41	22	44	19	41	48	572.01	0	323.31	By MS/MS	By MS/MS	By MS/MS	By MS/MS	By MS/MS	By MS/MS	By MS/MS	By MS/MS	By MS/MS	By MS/MS	By MS/MS	By MS/MS	By MS/MS	25.1	26	19.6	15.4	17.2	6.9	13.4	15.7	10.7	19.6	7.8	18.4	22.2	17786000000	3294800000	4200800000	735430000	1125000000	782300000	168100000	696420000	900810000	341740000	2304400000	185970000	1292800000	1757700000	7	6	7	31.6175	31.968	29.454	30.0673	29.5431	27.3247	29.3754	29.7466	28.3483	31.1017	27.4705	30.2679	30.711	0.725411	0.90415	-0.299476	-1.2307	Low	96664000	17906000	22830000	3996900	6114200	4251600	913570	3784900	4895700	1857300	12524000	1010700	7025800	9552900	236800000	271420000	97387000	100490000	128820000	30607000	80948000	119900000	69821000	202440000	48617000	171110000	243140000		153;208;222;370;601;633;648;768;1109;1383;1445;1446;1455;1823;1973;2021;2159;2242;2300;2451;2546;2566;2568;2642;2823;3151;3567;3568;3590;3600;3601;3609;3612;3627;3859;4022;4023;4085;4086;4207;4219;4524;4649;4877;5056;5329;5422;5423;5709;5806;5859;5957;6083;6326;6436;6534;6572;6813;6834;6835;6964;6968;7018;7019;7087;7088;7104;7289;7462;7546	64	59	29	17	29	5	10	26	10	41	6	37	37	0	728
226	P07333;E9PEK4;P07333-2;D6RGW1	P07333;E9PEK4;P07333-2	7;7;6;2	7;7;6;2	7;7;6;2	Macrophage colony-stimulating factor 1 receptor	CSF1R	sp|P07333|CSF1R_HUMAN Macrophage colony-stimulating factor 1 receptor OS=Homo sapiens OX=9606 GN=CSF1R PE=1 SV=2;tr|E9PEK4|E9PEK4_HUMAN Receptor protein-tyrosine kinase OS=Homo sapiens OX=9606 GN=CSF1R PE=1 SV=1;sp|P07333-2|CSF1R_HUMAN Isoform 2 of Macroph	4	7	7	7	7	2	5	5	4	2	3	4	2	2	2	6	4	7	2	5	5	4	2	3	4	2	2	2	6	4	7	6	7	7	2	5	5	4	2	3	4	2	2	2	6	4	107.98	0	53.525	By MS/MS	By MS/MS	By MS/MS	By MS/MS	By MS/MS	By MS/MS	By MS/MS	By MS/MS	By matching	By MS/MS	By matching	By MS/MS	By MS/MS	10.8	2.5	8	6.3	6.4	4.3	3.3	5.8	3.1	2.5	3.1	8.8	4.6	955560000	159930000	10143000	110210000	83794000	46907000	18720000	43926000	37178000	15903000	10372000	19841000	306110000	92528000	7	6	7	27.2529	23.274	26.7157	26.3203	25.4833	24.1581	25.3886	25.1479	23.9228	23.3062	24.242	28.1895	26.4634	0.743557	0.906256	-0.301297	-1.23225	Low	28105000	4703900	298330	3241500	2464500	1379600	550570	1291900	1093500	467740	305060	583550	9003100	2721400	129800000	18434000	37410000	29935000	30279000	38343000	33906000	33970000	12203000	12631000	16280000	221400000	64616000		622;774;1934;2815;3531;6706;6801	5	2	4	3	3	2	3	2	0	1	0	10	2	0	226
370	P01766	P01766	3	2	2	Ig heavy chain V-III region BRO		sp|P01766|HV313_HUMAN Immunoglobulin heavy variable 3-13 OS=Homo sapiens OX=9606 GN=IGHV3-13 PE=1 SV=2	1	3	2	2	3	3	2	2	3	2	2	2	3	3	3	2	3	2	2	1	1	2	1	1	1	2	2	2	1	2	2	2	2	2	2	1	1	2	1	1	1	2	2	2	1	2	12.506	0	16.724	By MS/MS	By MS/MS	By MS/MS	By MS/MS	By MS/MS	By MS/MS	By MS/MS	By MS/MS	By MS/MS	By matching	By MS/MS	By MS/MS	By MS/MS	35.3	35.3	19	19	35.3	19	19	19	35.3	35.3	35.3	19	35.3	524130000	62302000	122500000	15008000	15092000	81530000	5092200	29569000	16564000	32962000	88602000	16987000	8234400	29686000	7	6	7	25.8928	26.8682	23.8392	23.8473	26.2808	22.2799	24.8176	23.9815	24.9743	26.4008	24.0179	22.9732	24.8233	0.710605	0.90106	-0.303731	-1.23433	Low	131030000	15576000	30625000	3751900	3773100	20382000	1273000	7392200	4141000	8240500	22150000	4246700	2058600	7421500	42532000	88912000	24380000	16702000	71821000	10890000	25194000	25264000	46874000	77707000	9856400	15362000	30609000		155;4098;4750	3	3	1	1	3	1	2	1	1	0	1	1	1	0	370
657	Q6UX71;Q6UX71-2	Q6UX71;Q6UX71-2	10;8	10;8	10;8	Plexin domain-containing protein 2	PLXDC2	sp|Q6UX71|PXDC2_HUMAN Plexin domain-containing protein 2 OS=Homo sapiens OX=9606 GN=PLXDC2 PE=1 SV=1;sp|Q6UX71-2|PXDC2_HUMAN Isoform 2 of Plexin domain-containing protein 2 OS=Homo sapiens OX=9606 GN=PLXDC2	2	10	10	10	8	8	8	6	9	6	8	8	7	5	7	7	5	8	8	8	6	9	6	8	8	7	5	7	7	5	9	8	9	8	8	8	6	9	6	8	8	7	5	7	7	5	59.582	0	27.854	By MS/MS	By MS/MS	By MS/MS	By MS/MS	By MS/MS	By MS/MS	By MS/MS	By MS/MS	By MS/MS	By MS/MS	By MS/MS	By MS/MS	By MS/MS	16.4	16.4	18	13.2	20	14.7	16.4	17.2	16.1	10.8	15.7	15.1	11.7	2656200000	276150000	330640000	196180000	257520000	153430000	94844000	280400000	226400000	134200000	185470000	105220000	239610000	176160000	7	6	7	28.0409	28.3007	27.5476	27.9401	27.193	26.4991	28.0629	27.7543	26.9998	27.4666	26.6488	27.8361	27.3923	0.34522	0.714639	-0.305229	-1.23562	Low	110680000	11506000	13776000	8174300	10730000	6393000	3951800	11683000	9433200	5591600	7727700	4384100	9983700	7340100	87305000	69184000	93308000	74549000	69481000	71750000	80923000	82227000	83251000	57520000	59349000	122640000	113790000		484;1067;1507;2800;2801;2984;3119;6226;6661;6820	6	2	6	4	5	3	3	5	3	1	1	3	5	0	657
532	P22792	P22792	20	20	20	Carboxypeptidase N subunit 2	CPN2	sp|P22792|CPN2_HUMAN Carboxypeptidase N subunit 2 OS=Homo sapiens OX=9606 GN=CPN2 PE=1 SV=3	1	20	20	20	17	18	19	20	19	18	20	20	20	16	19	18	18	17	18	19	20	19	18	20	20	20	16	19	18	18	20	20	20	17	18	19	20	19	18	20	20	20	16	19	18	18	60.556	0	323.31	By MS/MS	By MS/MS	By MS/MS	By MS/MS	By MS/MS	By MS/MS	By MS/MS	By MS/MS	By MS/MS	By MS/MS	By MS/MS	By MS/MS	By MS/MS	49.7	52.5	52.5	52.5	52.5	52.5	52.5	52.5	52.5	42.6	52.5	48.3	49.5	106410000000	9078400000	10746000000	9617800000	11318000000	5337500000	6847800000	10154000000	9333300000	6968500000	9304700000	5879800000	6123200000	5701500000	7	6	7	33.0798	33.3231	33.1631	33.3979	32.3135	32.673	33.2413	33.1197	32.6982	33.1153	32.4531	32.5116	32.4087	0.154218	0.535459	-0.309598	-1.23936	Low	4433800000	378270000	447740000	400740000	471590000	222390000	285330000	423080000	388890000	290350000	387700000	244990000	255130000	237560000	1732800000	1423700000	2339200000	1830700000	1523500000	2083500000	1477600000	2010700000	2100000000	1212300000	1753500000	1575800000	1781700000		167;952;1024;2534;3649;3701;3909;4141;4181;4203;4580;4859;5196;5393;5750;5837;6268;6770;7042;7043	45	59	54	63	41	41	57	52	47	44	38	42	50	0	532
411	P03951;P03951-2;X6R3B1;D6RB32;H0Y596	P03951;P03951-2	32;30;8;8;8	31;29;8;8;8	31;29;8;8;8	Coagulation factor XI;Coagulation factor XIa heavy chain;Coagulation factor XIa light chain	F11	sp|P03951|FA11_HUMAN Coagulation factor XI OS=Homo sapiens OX=9606 GN=F11 PE=1 SV=1;sp|P03951-2|FA11_HUMAN Isoform 2 of Coagulation factor XI OS=Homo sapiens OX=9606 GN=F11	5	32	31	31	25	25	28	29	23	28	27	28	27	27	23	22	29	24	24	27	28	22	27	26	27	26	26	22	21	28	28	28	28	24	24	27	28	22	27	26	27	26	26	22	21	28	70.108	0	323.31	By MS/MS	By MS/MS	By MS/MS	By MS/MS	By MS/MS	By MS/MS	By MS/MS	By MS/MS	By MS/MS	By MS/MS	By MS/MS	By MS/MS	By MS/MS	55.4	48.2	57.8	62.1	47.8	59	55.5	60.6	57.4	55.8	52	47.2	61.3	24186000000	1952900000	2564900000	2222300000	2318200000	874480000	1395900000	2618000000	1528800000	1377900000	2876800000	652430000	1078500000	2724800000	7	6	7	30.863	31.2563	31.0494	31.1104	29.7038	30.3785	31.2858	30.5098	30.3598	31.4218	29.2812	30.0064	31.3435	0.425179	0.766533	-0.319656	-1.24803	Low	575850000	46498000	61069000	52912000	55194000	20821000	33235000	62334000	36401000	32808000	68494000	15534000	25678000	64875000	295020000	325950000	448850000	345840000	248480000	414080000	380850000	329470000	362610000	386640000	202320000	317020000	605120000		306;699;769;809;964;997;1193;1201;1371;1675;2201;2246;2302;2728;2753;2808;2889;3088;3089;3214;3582;3667;4311;4799;4932;5102;5512;6014;6381;7077;7168;7279	26	21	33	31	18	34	22	28	23	37	18	22	37	0	411
451	P07360;A0A3B3ITK5	P07360	12;2	12;2	12;2	Complement component C8 gamma chain	C8G	sp|P07360|CO8G_HUMAN Complement component C8 gamma chain OS=Homo sapiens OX=9606 GN=C8G PE=1 SV=3	2	12	12	12	12	12	12	12	12	11	11	11	11	10	10	10	12	12	12	12	12	12	11	11	11	11	10	10	10	12	12	12	12	12	12	12	12	12	11	11	11	11	10	10	10	12	22.277	0	323.31	By MS/MS	By MS/MS	By MS/MS	By MS/MS	By MS/MS	By MS/MS	By MS/MS	By MS/MS	By MS/MS	By MS/MS	By MS/MS	By MS/MS	By MS/MS	76.7	76.7	76.7	76.7	76.7	65.8	65.8	65.8	65.8	61.9	65.3	61.9	76.7	50376000000	6310400000	6291200000	2719200000	3775200000	1888500000	3212900000	6489200000	2989500000	3180400000	5280200000	2344000000	2936000000	2959100000	7	6	7	32.5551	32.5507	31.3405	31.8139	30.8146	31.5812	32.5954	31.4773	31.5666	32.2979	31.1263	31.4512	31.4625	0.328997	0.690138	-0.329427	-1.25651	Low	4198000000	525870000	524260000	226600000	314600000	157380000	267740000	540770000	249120000	265040000	440020000	195330000	244660000	246590000	1176200000	1250000000	739230000	905300000	806090000	978400000	1277900000	807140000	1067000000	1536100000	868860000	940820000	1076000000		93;339;1979;2160;3368;3598;5201;5416;5765;6881;7339;7340	27	20	22	20	16	17	17	18	21	17	18	15	20	0	451
117	P06733;A0A2R8Y6G6;P06733-2;A0A2R8YEM5;K7EM90	P06733;A0A2R8Y6G6;P06733-2	3;3;3;1;1	3;3;3;1;1	3;3;3;1;1	Alpha-enolase	ENO1	sp|P06733|ENOA_HUMAN Alpha-enolase OS=Homo sapiens OX=9606 GN=ENO1 PE=1 SV=2;tr|A0A2R8Y6G6|A0A2R8Y6G6_HUMAN 2-phospho-D-glycerate hydro-lyase OS=Homo sapiens OX=9606 GN=ENO1 PE=1 SV=1;sp|P06733-2|ENOA_HUMAN Isoform MBP-1 of Alpha-enolase OS=Homo sapiens OX	5	3	3	3	0	0	1	0	1	3	0	1	0	0	1	0	0	0	0	1	0	1	3	0	1	0	0	1	0	0	3	1	3	0	0	1	0	1	3	0	1	0	0	1	0	0	47.168	0	5.3841			By matching		By matching	By MS/MS		By matching			By MS/MS			0	0	1.8	0	1.8	13.1	0	6.9	0	0	1.8	0	0	27626000	0	0	2405500	0	2660900	12725000	0	5089800	0	0	4745400	0	0	3	2	3	17.9316	17.9316	21.1979	17.9316	21.3435	23.6012	17.9316	22.2792	17.9316	17.9316	22.1781	17.9316	17.9316	0.798787	0.933026	-0.331621	-1.25843	Low	1255700	0	0	109340	0	120950	578390	0	231350	0	0	215700	0	0	0	0	5309100	0	6075400	10658000	0	5385000	0	0	13326000	0	0		835;2715;5527	0	0	0	0	0	2	0	0	0	0	1	0	0	0	117
509	P15169;B1AP58	P15169	16;5	16;5	13;4	Carboxypeptidase N catalytic chain	CPN1	sp|P15169|CBPN_HUMAN Carboxypeptidase N catalytic chain OS=Homo sapiens OX=9606 GN=CPN1 PE=1 SV=1	2	16	16	13	14	15	16	16	15	15	15	15	13	14	14	14	15	14	15	16	16	15	15	15	15	13	14	14	14	15	16	15	16	12	12	13	13	12	12	12	12	10	11	11	11	12	52.286	0	323.31	By MS/MS	By MS/MS	By MS/MS	By MS/MS	By MS/MS	By MS/MS	By MS/MS	By MS/MS	By MS/MS	By MS/MS	By MS/MS	By MS/MS	By MS/MS	51.1	54.1	61.6	61.6	54.1	54.1	54.1	54.1	50	54.1	52.2	45.9	54.1	73113000000	6042400000	8583600000	5892300000	8719600000	2972500000	4122100000	7362400000	7505900000	3493800000	6424600000	3509400000	2900200000	5584400000	7	6	7	32.4925	32.9989	32.4562	33.0216	31.469	31.9407	32.7775	32.8054	31.7022	32.581	31.7086	31.4335	32.3788	0.290699	0.631831	-0.349375	-1.27401	Low	3848100000	318020000	451770000	310120000	458930000	156450000	216950000	387500000	395050000	183890000	338140000	184700000	152640000	293920000	1011100000	961070000	1413800000	1268600000	866950000	1219400000	1112000000	1583500000	1194600000	1094000000	1105100000	866370000	1404000000		1292;1566;2452;2748;2987;3223;3900;4531;4651;5681;6037;6038;6893;7120;7347;7517	36	33	41	45	30	30	34	45	32	38	34	30	46	0	509
18	A0A075B7B8	A0A075B7B8	2	1	1		IGHV3OR16-12	tr|A0A075B7B8|A0A075B7B8_HUMAN Immunoglobulin heavy variable 3/OR16-12 (non-functional) (Fragment) OS=Homo sapiens OX=9606 GN=IGHV3OR16-12 PE=1 SV=1	1	2	1	1	2	2	2	2	2	2	2	2	2	2	2	2	2	1	1	1	1	1	1	1	1	1	1	1	1	1	1	1	1	1	1	1	1	1	1	1	1	1	1	1	1	1	12.874	0	60.619	By MS/MS	By MS/MS	By MS/MS	By MS/MS	By MS/MS	By MS/MS	By MS/MS	By MS/MS	By MS/MS	By MS/MS	By MS/MS	By MS/MS	By MS/MS	18.8	18.8	18.8	18.8	18.8	18.8	18.8	18.8	18.8	18.8	18.8	18.8	18.8	5925200000	591230000	1176900000	198200000	535340000	571160000	94485000	568440000	421650000	239450000	626330000	138910000	324230000	438940000	7	6	7	29.1391	30.1323	27.5624	28.9959	29.0893	26.4936	29.0824	28.6515	27.8351	29.2223	27.0496	28.2724	28.7094	0.551785	0.820507	-0.352083	-1.2764	Low	846460000	84462000	168120000	28314000	76478000	81595000	13498000	81206000	60235000	34207000	89476000	19844000	46318000	62706000	532140000	730790000	249860000	463330000	857190000	161530000	504690000	522430000	371900000	539080000	228510000	390580000	498470000		4771;6581	5	7	6	4	6	2	3	3	6	5	4	6	6	0	18
40	P14209;A0A096LP69;P14209-3	P14209;A0A096LP69;P14209-3	1;1;1	1;1;1	1;1;1	CD99 antigen	CD99	sp|P14209|CD99_HUMAN CD99 antigen OS=Homo sapiens OX=9606 GN=CD99 PE=1 SV=1;tr|A0A096LP69|A0A096LP69_HUMAN CD99 antigen OS=Homo sapiens OX=9606 GN=CD99 PE=1 SV=1;sp|P14209-3|CD99_HUMAN Isoform 3 of CD99 antigen OS=Homo sapiens OX=9606 GN=CD99	3	1	1	1	1	1	1	1	1	1	1	1	1	1	1	1	1	1	1	1	1	1	1	1	1	1	1	1	1	1	1	1	1	1	1	1	1	1	1	1	1	1	1	1	1	1	18.848	0.0090498	1.5661	By MS/MS	By matching	By MS/MS	By MS/MS	By MS/MS	By MS/MS	By MS/MS	By MS/MS	By MS/MS	By matching	By MS/MS	By MS/MS	By matching	5.4	5.4	5.4	5.4	5.4	5.4	5.4	5.4	5.4	5.4	5.4	5.4	5.4	142410000	10315000	10141000	14199000	13346000	9233100	11196000	15426000	7763600	4505200	13091000	10577000	9923600	12696000	7	6	7	23.2982	23.2737	23.7593	23.6699	23.1384	23.4165	23.8789	22.8883	22.1032	23.6421	23.3344	23.2424	23.5979	0.172639	0.53239	-0.355984	-1.27986	Low	35604000	2578800	2535200	3549800	3336600	2308300	2799100	3856600	1940900	1126300	3272800	2644300	2480900	3173900	10389000	7952700	20614000	13199000	15868000	21398000	14787000	10582000	8025600	11875000	19804000	16545000	19223000		4489	1	0	1	1	1	1	1	1	1	0	1	1	0	0	40
679	Q92484;Q92484-2	Q92484;Q92484-2	3;2	3;2	3;2	Acid sphingomyelinase-like phosphodiesterase 3a	SMPDL3A	sp|Q92484|ASM3A_HUMAN Acid sphingomyelinase-like phosphodiesterase 3a OS=Homo sapiens OX=9606 GN=SMPDL3A PE=1 SV=2;sp|Q92484-2|ASM3A_HUMAN Isoform 2 of Acid sphingomyelinase-like phosphodiesterase 3a OS=Homo sapiens OX=9606 GN=SMPDL3A	2	3	3	3	2	0	1	0	0	0	0	1	0	0	0	1	0	2	0	1	0	0	0	0	1	0	0	0	1	0	2	1	2	2	0	1	0	0	0	0	1	0	0	0	1	0	51.26	0	3.7865	By MS/MS		By MS/MS					By matching				By matching		8.2	0	4.9	0	0	0	0	4.9	0	0	0	6.4	0	42475000	25494000	0	8959200	0	0	0	0	4542000	0	0	0	3479400	0	2	2	2	24.6037	17.9316	23.0949	17.9316	17.9316	17.9316	17.9316	22.1149	17.9316	17.9316	17.9316	21.7304	17.9316	0.805402	0.933475	-0.360418	-1.2838	Low	1930700	1158800	0	407240	0	0	0	0	206450	0	0	0	158160	0	13692000	0	0	0	0	0	0	0	0	0	0	5759800	0		4705;7012;7115	2	0	1	0	0	0	0	0	0	0	0	0	0	0	679
240	Q13740;Q13740-2;F5GXJ9;H7C543;Q13740-3	Q13740;Q13740-2;F5GXJ9	5;5;5;2;1	5;5;5;2;1	5;5;5;2;1	CD166 antigen	ALCAM	sp|Q13740|CD166_HUMAN CD166 antigen OS=Homo sapiens OX=9606 GN=ALCAM PE=1 SV=2;sp|Q13740-2|CD166_HUMAN Isoform 2 of CD166 antigen OS=Homo sapiens OX=9606 GN=ALCAM;tr|F5GXJ9|F5GXJ9_HUMAN Activated leukocyte cell adhesion molecule OS=Homo sapiens OX=9606 GN=	5	5	5	5	1	2	2	2	0	1	2	3	0	0	2	3	4	1	2	2	2	0	1	2	3	0	0	2	3	4	2	4	4	1	2	2	2	0	1	2	3	0	0	2	3	4	65.102	0	6.2816	By MS/MS	By MS/MS	By MS/MS	By MS/MS		By MS/MS	By matching	By MS/MS			By matching	By MS/MS	By MS/MS	1.7	4.1	4.8	4.1	0	1.9	4.1	6.5	0	0	4.1	6.5	9.6	240420000	10695000	21570000	14864000	26458000	0	3486000	15632000	26809000	0	0	8439900	79702000	32766000	6	4	6	23.3504	24.3625	23.8253	24.6572	17.9316	21.7331	23.898	24.6762	17.9316	17.9316	23.0088	26.2481	24.9657	0.833083	0.947883	-0.362272	-1.28545	Low	8014000	356510	718990	495460	881940	0	116200	521060	893640	0	0	281330	2656700	1092200	0	7194000	12728000	18762000	0	0	7958300	14686000	0	0	9771700	56629000	26896000		264;265;1594;6755;7313	0	1	1	2	0	1	0	2	0	0	0	2	4	0	240
67	A0A0B4J2B5	A0A0B4J2B5	5	4	0		IGHV3OR16-9	tr|A0A0B4J2B5|A0A0B4J2B5_HUMAN Immunoglobulin heavy variable 3/OR16-9 (non-functional) (Fragment) OS=Homo sapiens OX=9606 GN=IGHV3OR16-9 PE=1 SV=1	1	5	4	0	3	3	4	3	3	3	4	4	3	3	3	3	3	2	2	3	2	2	2	3	3	2	2	2	2	2	3	3	3	0	0	0	0	0	0	0	0	0	0	0	0	0	10.657	0	30.199	By MS/MS	By MS/MS	By MS/MS	By MS/MS	By MS/MS	By MS/MS	By MS/MS	By MS/MS	By MS/MS	By MS/MS	By MS/MS	By MS/MS	By MS/MS	41.8	41.8	64.3	41.8	41.8	41.8	64.3	61.2	41.8	41.8	41.8	41.8	41.8	24149000000	2785200000	2587100000	1429100000	2105700000	2512000000	721700000	1876900000	2985500000	1067700000	2567700000	1391900000	459290000	1659400000	7	6	7	31.3751	31.2687	30.4125	30.9717	31.2262	29.4268	30.8057	31.4753	29.9919	31.2578	30.3744	28.7748	30.628	0.44292	0.76199	-0.366763	-1.28946	Low	4829800000	557040000	517420000	285820000	421150000	502390000	144340000	375380000	597110000	213540000	513530000	278380000	91858000	331880000	1781100000	1142900000	1088500000	1346700000	2871300000	752530000	1164200000	2622500000	1531600000	1367800000	1860900000	759840000	1326400000		102;1766;2406;4096;4750	16	16	10	13	15	6	11	19	12	15	9	6	16	0	67
255	P02786;G3V0E5;H7C3V5	P02786;G3V0E5	22;22;3	22;22;3	22;22;3	Transferrin receptor protein 1;Transferrin receptor protein 1, serum form	TFRC	sp|P02786|TFR1_HUMAN Transferrin receptor protein 1 OS=Homo sapiens OX=9606 GN=TFRC PE=1 SV=2;tr|G3V0E5|G3V0E5_HUMAN Transferrin receptor protein 1 OS=Homo sapiens OX=9606 GN=TFRC PE=1 SV=1	3	22	22	22	16	14	15	13	16	12	9	16	10	9	10	18	18	16	14	15	13	16	12	9	16	10	9	10	18	18	16	18	18	16	14	15	13	16	12	9	16	10	9	10	18	18	84.87	0	207.96	By MS/MS	By MS/MS	By MS/MS	By MS/MS	By MS/MS	By MS/MS	By MS/MS	By MS/MS	By MS/MS	By MS/MS	By MS/MS	By MS/MS	By MS/MS	24.6	21.8	25.1	19.7	25.8	20.4	13.7	26.1	15.9	13.4	16.2	27.8	28.2	5941300000	827660000	586450000	447920000	340750000	620700000	193580000	327180000	553740000	160770000	212770000	129870000	786220000	753700000	7	6	7	29.6245	29.1274	28.7387	28.3441	29.2093	27.5284	28.2855	29.0446	27.2604	27.6647	26.9525	29.5504	29.4894	0.49911	0.788557	-0.366977	-1.28965	Low	152340000	21222000	15037000	11485000	8737300	15915000	4963500	8389100	14199000	4122300	5455600	3330000	20160000	19326000	144450000	77307000	97661000	61755000	150470000	61944000	58272000	121470000	54424000	42293000	61226000	177470000	165350000		142;559;874;1398;2280;2773;2828;3049;3541;3613;3688;3907;4173;4195;4204;4273;4303;5656;5871;6606;6921;7439	15	12	13	5	15	11	7	17	7	4	3	16	20	0	255
47	P01880;A0A0A0MS09;P01880-2	P01880;A0A0A0MS09;P01880-2	13;13;13	13;13;13	13;13;13	Ig delta chain C region	IGHD	sp|P01880|IGHD_HUMAN Immunoglobulin heavy constant delta OS=Homo sapiens OX=9606 GN=IGHD PE=1 SV=3;tr|A0A0A0MS09|A0A0A0MS09_HUMAN Immunoglobulin heavy constant delta (Fragment) OS=Homo sapiens OX=9606 GN=IGHD PE=1 SV=1;sp|P01880-2|IGHD_HUMAN Isoform 2 of I	3	13	13	13	12	13	12	12	11	11	10	10	3	11	10	10	11	12	13	12	12	11	11	10	10	3	11	10	10	11	13	11	13	12	13	12	12	11	11	10	10	3	11	10	10	11	42.352	0	323.31	By MS/MS	By MS/MS	By MS/MS	By MS/MS	By MS/MS	By MS/MS	By MS/MS	By MS/MS	By MS/MS	By MS/MS	By MS/MS	By MS/MS	By MS/MS	43.2	47.7	43.2	43.2	40.4	43.2	31.8	34.6	12.5	40.4	34.6	39.8	44.8	38007000000	5977200000	5291900000	4017100000	1845500000	1285300000	457200000	513590000	1535800000	109550000	6641100000	606010000	8248000000	1478300000	7	6	7	32.4768	32.3011	31.9035	30.7814	30.2595	28.7682	28.936	30.5163	26.707	32.6288	29.1748	32.9414	30.4613	0.73603	0.905835	-0.370294	-1.29262	Low	2111500000	332070000	293990000	223170000	102530000	71406000	25400000	28533000	85324000	6086000	368950000	33667000	458220000	82128000	1442400000	1079900000	1725300000	487480000	711160000	278830000	159560000	430770000	71241000	1598000000	328610000	4150400000	531750000		364;504;819;988;1199;1624;1760;5782;5930;6139;6327;6838;6871	32	28	39	12	22	11	7	13	3	32	9	40	9	0	47
726	Q9Y5C1	Q9Y5C1	13	13	13	Angiopoietin-related protein 3	ANGPTL3	sp|Q9Y5C1|ANGL3_HUMAN Angiopoietin-related protein 3 OS=Homo sapiens OX=9606 GN=ANGPTL3 PE=1 SV=1	1	13	13	13	9	3	12	3	5	12	5	8	4	1	9	6	10	9	3	12	3	5	12	5	8	4	1	9	6	10	12	10	12	9	3	12	3	5	12	5	8	4	1	9	6	10	53.637	0	33.358	By MS/MS	By MS/MS	By MS/MS	By MS/MS	By MS/MS	By MS/MS	By MS/MS	By MS/MS	By MS/MS	By MS/MS	By MS/MS	By MS/MS	By MS/MS	25.9	13	39.6	7.6	15.7	36.7	14.6	24.3	15.9	5	27.6	18	30	858790000	141880000	24184000	92593000	19524000	52460000	137310000	26551000	50950000	29846000	4627100	82224000	60750000	135880000	7	6	7	27.0801	24.5275	26.4644	24.2187	25.6447	27.0329	24.6623	25.6026	24.831	22.1417	26.2931	25.8564	27.0178	0.656574	0.884418	-0.371105	-1.29334	Low	35783000	5911800	1007700	3858000	813520	2185900	5721200	1106300	2122900	1243600	192800	3426000	2531300	5661800	30892000	6823100	24708000	5031300	19524000	56223000	7082400	29316000	26041000	2451900	35329000	25221000	32460000		1051;1066;2329;2676;2936;3028;3596;3665;3964;4398;4979;5067;7404	7	2	8	2	3	13	4	7	4	1	6	3	8	0	726
575	P48740;C9JMA2;C9JLU5;C9J1C7	P48740	23;7;1;1	7;0;0;0	7;0;0;0	Mannan-binding lectin serine protease 1;Mannan-binding lectin serine protease 1 heavy chain;Mannan-binding lectin serine protease 1 light chain	MASP1	sp|P48740|MASP1_HUMAN Mannan-binding lectin serine protease 1 OS=Homo sapiens OX=9606 GN=MASP1 PE=1 SV=3	4	23	7	7	21	20	22	20	19	20	19	19	21	16	18	19	18	6	5	7	7	6	7	5	6	7	6	6	5	6	7	7	7	6	5	7	7	6	7	5	6	7	6	6	5	6	79.246	0	109.2	By MS/MS	By MS/MS	By MS/MS	By MS/MS	By MS/MS	By MS/MS	By MS/MS	By MS/MS	By MS/MS	By MS/MS	By MS/MS	By MS/MS	By MS/MS	39.8	35.6	42.6	37.9	37.6	39.8	35.3	34.8	39.8	32.3	34.5	36.6	35.6	5798700000	660110000	598730000	450290000	564140000	187160000	380940000	546540000	275300000	547310000	790200000	179610000	411760000	206580000	7	6	7	29.2981	29.1573	28.7463	29.0715	27.4797	28.505	29.0258	28.0364	29.0278	29.5576	27.4203	28.6172	27.6221	0.373561	0.715347	-0.374558	-1.29644	Low	199950000	22762000	20646000	15527000	19453000	6453900	13136000	18846000	9493300	18873000	27248000	6193600	14198000	7123600	184610000	155670000	130450000	137900000	75247000	165150000	189830000	91203000	195730000	187710000	83683000	219460000	101190000		14;367;368;808;1104;1143;1165;1730;2008;2096;2097;4077;4285;5541;5542;5763;6192;6577;6601;6753;6757;7361;7470	9	7	8	7	6	10	4	5	10	9	4	7	5	0	575
374	P01814	P01814	3	1	1	Ig heavy chain V-II region OU		sp|P01814|HV270_HUMAN Immunoglobulin heavy variable 2-70 OS=Homo sapiens OX=9606 GN=IGHV2-70 PE=1 SV=2	1	3	1	1	2	2	2	2	2	2	1	2	2	1	0	0	2	0	0	1	0	0	1	0	0	0	0	0	0	1	1	1	1	0	0	1	0	0	1	0	0	0	0	0	0	1	13.26	0.0033389	2.3953	By matching	By matching	By MS/MS	By matching	By matching	By matching	By matching	By matching	By matching	By matching			By MS/MS	25.2	25.2	36.1	25.2	25.2	36.1	6.7	25.2	25.2	6.7	0	0	24.4	20126000	0	0	8640000	0	0	2985200	0	0	0	0	0	0	8500600	2	1	2	17.9316	17.9316	23.0426	17.9316	17.9316	21.5094	17.9316	17.9316	17.9316	17.9316	17.9316	17.9316	23.0191	0.745699	0.907314	-0.393338	-1.31343	Low	3354300	0	0	1440000	0	0	497530	0	0	0	0	0	0	1416800	0	0	12454000	0	0	5664800	0	0	0	0	0	0	13655000		261;1686;4726	0	0	1	0	0	0	0	0	0	0	0	0	1	0	374
488	P11021	P11021	11	11	11	78 kDa glucose-regulated protein	HSPA5	sp|P11021|BIP_HUMAN Endoplasmic reticulum chaperone BiP OS=Homo sapiens OX=9606 GN=HSPA5 PE=1 SV=2	1	11	11	11	7	5	9	9	8	9	8	9	7	6	8	8	8	7	5	9	9	8	9	8	9	7	6	8	8	8	9	9	9	7	5	9	9	8	9	8	9	7	6	8	8	8	72.332	0	89.244	By MS/MS	By MS/MS	By MS/MS	By MS/MS	By MS/MS	By MS/MS	By MS/MS	By MS/MS	By MS/MS	By MS/MS	By MS/MS	By MS/MS	By MS/MS	14.7	10.6	17.9	19.6	16.4	18.2	17.7	17.9	13.3	12.7	15.9	14.8	14.5	1844600000	134790000	136940000	167390000	225890000	134430000	102870000	188900000	181810000	47147000	183900000	96765000	124580000	119190000	7	6	7	27.0061	27.029	27.3186	27.751	27.0023	26.6162	27.493	27.4379	25.4907	27.4543	26.528	26.8925	26.8287	0.225163	0.553273	-0.401761	-1.32112	Low	61487000	4492900	4564700	5579600	7529600	4481100	3428900	6296600	6060300	1571600	6130100	3225500	4152600	3973100	40971000	29656000	49473000	50382000	47181000	38283000	37087000	52834000	23221000	45184000	34415000	58772000	46279000		229;1094;1544;1860;2942;3185;3194;4722;6128;6233;6450	6	4	8	6	7	8	4	8	4	5	7	7	7	0	488
331	P00742;Q5JVE8;B7ZBK1;F8WBM7	P00742	17;5;5;2	17;5;5;2	17;5;5;2	Coagulation factor X;Factor X light chain;Factor X heavy chain;Activated factor Xa heavy chain	F10	sp|P00742|FA10_HUMAN Coagulation factor X OS=Homo sapiens OX=9606 GN=F10 PE=1 SV=2	4	17	17	17	16	16	17	15	14	17	14	15	14	15	12	11	15	16	16	17	15	14	17	14	15	14	15	12	11	15	17	15	17	16	16	17	15	14	17	14	15	14	15	12	11	15	54.731	0	323.31	By MS/MS	By MS/MS	By MS/MS	By MS/MS	By MS/MS	By MS/MS	By MS/MS	By MS/MS	By MS/MS	By MS/MS	By MS/MS	By MS/MS	By MS/MS	36.3	36.3	36.3	34.8	32.4	36.3	32.4	32	29.5	35.9	30.5	25.6	32.4	37590000000	3492200000	4093300000	3023400000	3812300000	1705700000	2551200000	3648800000	3771600000	1693600000	4247000000	1315300000	1959900000	2276100000	7	6	7	31.7015	31.9306	31.4935	31.828	30.6677	31.2485	31.7648	31.8125	30.6574	31.9838	30.2927	30.8681	31.0839	0.21598	0.551838	-0.40281	-1.32208	Low	1445800000	134310000	157430000	116290000	146630000	65604000	98121000	140340000	145060000	65139000	163350000	50587000	75383000	87543000	1242000000	1062500000	1523800000	1364200000	922320000	1680500000	1186400000	1510900000	1134700000	1624600000	933900000	1255900000	1106700000		48;908;1228;1251;1737;1942;2664;3831;4156;4394;4415;4416;4494;4759;5077;6175;7388	17	22	34	29	20	30	23	23	16	23	14	18	18	0	331
329	P00739;P00739-2;A0A0A0MRD9;J3KTC3	P00739;P00739-2;A0A0A0MRD9	32;30;17;15	13;11;8;5	13;11;8;5	Haptoglobin-related protein	HPR	sp|P00739|HPTR_HUMAN Haptoglobin-related protein OS=Homo sapiens OX=9606 GN=HPR PE=2 SV=2;sp|P00739-2|HPTR_HUMAN Isoform 2 of Haptoglobin-related protein OS=Homo sapiens OX=9606 GN=HPR;tr|A0A0A0MRD9|A0A0A0MRD9_HUMAN Haptoglobin-related protein OS=Homo sapi	4	32	13	13	30	30	31	30	29	31	30	30	30	30	29	30	27	12	12	13	12	11	13	12	12	12	12	11	12	10	13	12	13	12	12	13	12	11	13	12	12	12	12	11	12	10	39.029	0	323.31	By MS/MS	By MS/MS	By MS/MS	By MS/MS	By MS/MS	By MS/MS	By MS/MS	By MS/MS	By MS/MS	By MS/MS	By MS/MS	By MS/MS	By MS/MS	81.6	77.9	79.9	77	75.3	79.9	77.9	77	78.2	77	75.3	78.2	76.1	212440000000	23773000000	19011000000	14990000000	23770000000	7541000000	8657700000	25538000000	22758000000	10084000000	27966000000	14134000000	11114000000	3100600000	7	6	7	34.4686	34.1461	33.8033	34.4684	32.8121	33.0113	34.5719	34.4057	33.2313	34.703	33.7185	33.3717	31.5299	0.449254	0.765293	-0.404071	-1.32324	Low	10622000000	1188700000	950560000	749480000	1188500000	377050000	432880000	1276900000	1137900000	504200000	1398300000	706690000	555680000	155030000	5179100000	2767600000	3924100000	5337900000	2478200000	2495200000	4880900000	6029000000	2988800000	4453700000	4738500000	2547900000	971160000		546;547;956;957;2011;2557;3039;3433;3993;3994;4080;4081;4432;4615;4666;4825;4940;5175;5176;5197;5513;5552;5831;6103;6104;6672;6673;6800;7010;7061;7456;7521	111	74	104	113	66	66	96	120	65	108	77	54	26	0	329
712	Q9NZP8;H0YFL7;F5GWF3;F5H7C8;F5H6S5;H0YGP8;F5H2Z5	Q9NZP8	12;3;3;2;2;1;1	11;2;3;2;2;1;1	11;2;3;2;2;1;1	Complement C1r subcomponent-like protein	C1RL	sp|Q9NZP8|C1RL_HUMAN Complement C1r subcomponent-like protein OS=Homo sapiens OX=9606 GN=C1RL PE=1 SV=2	7	12	11	11	10	12	12	10	10	10	11	10	12	12	8	9	8	9	11	11	9	9	9	10	9	11	11	7	8	7	11	11	11	9	11	11	9	9	9	10	9	11	11	7	8	7	53.498	0	159.44	By MS/MS	By MS/MS	By MS/MS	By MS/MS	By MS/MS	By MS/MS	By MS/MS	By MS/MS	By MS/MS	By MS/MS	By MS/MS	By MS/MS	By MS/MS	35.5	37.2	37.2	35.5	31.6	28.7	37.2	32.6	37.2	37.2	23	26.9	20.5	12632000000	1120500000	1613200000	801200000	1551100000	458570000	454860000	1595600000	959840000	968530000	1510400000	451050000	894620000	252610000	7	6	7	30.0615	30.5873	29.5776	30.5306	28.7726	28.7608	30.5715	29.8382	29.8512	30.4923	28.7487	29.7367	27.9123	0.417785	0.740767	-0.407498	-1.32638	Low	601530000	53356000	76819000	38152000	73860000	21837000	21660000	75983000	45707000	46121000	71923000	21479000	42601000	12029000	216820000	222110000	203260000	317950000	154150000	196090000	275970000	280270000	299880000	228850000	239280000	369290000	83743000		365;1153;1281;2296;2547;3732;4223;5060;5231;6780;6894;7089	7	14	16	10	11	13	14	11	18	12	7	13	4	0	712
409	P02790;Q9BS19	P02790;Q9BS19	40;24	40;24	40;24	Hemopexin	HPX	sp|P02790|HEMO_HUMAN Hemopexin OS=Homo sapiens OX=9606 GN=HPX PE=1 SV=2;tr|Q9BS19|Q9BS19_HUMAN Epididymis secretory sperm binding protein OS=Homo sapiens OX=9606 GN=HPX PE=1 SV=1	2	40	40	40	36	35	36	38	34	34	35	30	30	30	29	31	30	36	35	36	38	34	34	35	30	30	30	29	31	30	38	31	38	36	35	36	38	34	34	35	30	30	30	29	31	30	51.676	0	323.31	By MS/MS	By MS/MS	By MS/MS	By MS/MS	By MS/MS	By MS/MS	By MS/MS	By MS/MS	By MS/MS	By MS/MS	By MS/MS	By MS/MS	By MS/MS	77.1	76.4	77.1	77.1	74.7	81.2	76.4	74	72.9	71.2	72.9	73.4	72.9	1370000000000	120840000000	153590000000	102790000000	156420000000	73098000000	80900000000	149380000000	115130000000	81362000000	104080000000	55137000000	84366000000	92934000000	7	6	7	36.8143	37.1603	36.5809	37.1866	36.0891	36.2354	37.1202	36.7445	36.2436	36.5989	35.6823	36.2959	36.4355	0.106772	0.439816	-0.407525	-1.32641	Low	59567000000	5254000000	6678000000	4469200000	6800700000	3178200000	3517400000	6494900000	5005700000	3537500000	4525100000	2397300000	3668100000	4040600000	10873000000	9989200000	15101000000	13240000000	10312000000	14871000000	12326000000	13348000000	12149000000	8948300000	8724600000	11638000000	10823000000		299;753;759;941;942;943;1263;1756;1784;1785;1851;1852;2191;2192;2220;2221;2222;2324;3616;3920;3921;4282;4293;4294;4534;4535;4560;4864;5118;5119;5406;5622;5736;5984;6548;7095;7096;7145;7182;7538	561	739	784	797	558	688	714	727	626	524	506	593	565	0	409
475	P0C0L5;F5GXS0;A0A3B3ISA6	P0C0L5;F5GXS0;A0A3B3ISA6	107;104;72	5;5;5	1;1;1	Complement C4-B;Complement C4 beta chain;Complement C4-B alpha chain;C4a anaphylatoxin;C4b-B;C4d-B;Complement C4 gamma chain	C4B	sp|P0C0L5|CO4B_HUMAN Complement C4-B OS=Homo sapiens OX=9606 GN=C4B PE=1 SV=2;tr|F5GXS0|F5GXS0_HUMAN C4a anaphylatoxin OS=Homo sapiens OX=9606 GN=C4B PE=1 SV=1;tr|A0A3B3ISA6|A0A3B3ISA6_HUMAN C4a anaphylatoxin (Fragment) OS=Homo sapiens OX=9606 GN=C4B PE=1	3	107	5	1	96	103	98	100	93	98	98	93	95	101	93	92	93	3	5	5	5	5	5	5	4	5	4	4	4	4	5	5	5	0	1	1	1	1	1	1	0	1	0	0	0	1	192.75	0	323.31	By MS/MS	By MS/MS	By MS/MS	By MS/MS	By MS/MS	By MS/MS	By MS/MS	By MS/MS	By MS/MS	By MS/MS	By MS/MS	By MS/MS	By MS/MS	70.6	72.5	73.5	72.5	71.8	72.6	69.4	71.6	73	69.5	71.4	70.6	72.1	95993000000	3934500000	14130000000	6049300000	8327800000	6290300000	6511800000	11132000000	7790900000	3349200000	15813000000	4424700000	4124700000	4115000000	7	6	7	31.8735	33.718	32.4941	32.9553	32.5505	32.6004	33.374	32.8591	31.6412	33.8804	32.0429	31.9416	31.9382	0.329712	0.664067	-0.411204	-1.3298	Low	1185100000	48574000	174450000	74683000	102810000	77658000	80393000	137430000	96184000	41348000	195230000	54626000	50922000	50803000	1889100000	3053200000	4462400000	2767000000	4454700000	4174600000	3360700000	4992600000	3229500000	4756700000	4703600000	2860900000	2437800000		4;64;108;114;253;423;479;551;616;765;858;879;880;947;1334;1335;1395;1413;1444;1599;1630;1631;1780;1798;1809;1866;1867;1904;1905;2027;2164;2338;2382;2384;2429;2482;2522;2556;2571;2745;3192;3197;3260;3323;3364;3508;3651;3656;3745;3763;3838;3894;3970;4044;4073;4074;4197;4198;4199;4249;4429;4663;4706;4707;4984;4994;5005;5011;5129;5234;5330;5351;5352;5363;5372;5463;5523;5604;5661;5789;5922;6118;6247;6284;6412;6474;6545;6546;6547;6571;6605;6611;6616;6629;6650;6662;6690;6776;6902;6903;6922;6967;7039;7384;7401;7518;7525	25	43	44	40	32	29	49	39	34	53	30	26	36	0	475
465	P08519;A0A087WWY0	P08519	47;5	45;5	44;5	Apolipoprotein(a)	LPA	sp|P08519|APOA_HUMAN Apolipoprotein(a) OS=Homo sapiens OX=9606 GN=LPA PE=1 SV=1	2	47	45	44	22	46	19	15	23	14	45	31	20	38	36	30	6	20	44	17	13	21	12	43	29	18	36	34	28	4	44	36	44	20	43	17	13	21	12	42	29	18	35	34	28	4	501.31	0	323.31	By MS/MS	By MS/MS	By MS/MS	By MS/MS	By MS/MS	By MS/MS	By MS/MS	By MS/MS	By MS/MS	By MS/MS	By MS/MS	By MS/MS	By MS/MS	41.2	58.3	40.9	38.8	42.3	39.1	58.1	44.5	31.3	46.6	46.4	44.4	25.9	96449000000	1342600000	52032000000	815920000	794790000	588040000	323860000	19282000000	3339200000	924350000	8743300000	4492800000	3738300000	31672000	7	6	7	30.3224	35.5987	29.6039	29.566	29.1313	28.2708	34.1665	31.6369	29.7839	33.0255	32.065	31.7997	24.9167	0.799877	0.932795	-0.413425	-1.33184	Low	472790000	6581500	255060000	3999600	3896000	2882600	1587500	94520000	16369000	4531100	42859000	22023000	18325000	155250	420670000	13315000000	370170000	270460000	389760000	206010000	5608600000	1321300000	577370000	2089200000	2530000000	1733800000	21242000		519;729;1010;1304;2121;2368;2558;2586;2612;2686;2811;3090;3278;3372;3683;3693;4152;4670;4671;4672;4675;4686;4687;4691;4922;5057;5221;5383;5833;6051;6052;6056;6057;6058;6059;6091;6319;6330;6332;6333;6338;6403;6404;6701;6799;7370;7378	17	144	16	9	18	12	88	37	15	44	57	38	4	0	465
105	P49908;A0A182DWH7;A0A182DWH8;R4GMT5	P49908;A0A182DWH7;A0A182DWH8	9;9;6;1	9;9;6;1	9;9;6;1	Selenoprotein P	SEPP1	sp|P49908|SEPP1_HUMAN Selenoprotein P OS=Homo sapiens OX=9606 GN=SELENOP PE=1 SV=3;tr|A0A182DWH7|A0A182DWH7_HUMAN Selenoprotein P (Fragment) OS=Homo sapiens OX=9606 GN=SELENOP PE=1 SV=1;tr|A0A182DWH8|A0A182DWH8_HUMAN Selenoprotein P (Fragment) OS=Homo sapi	4	9	9	9	8	6	9	7	8	6	6	7	8	7	7	7	8	8	6	9	7	8	6	6	7	8	7	7	7	8	9	8	9	8	6	9	7	8	6	6	7	8	7	7	7	8	43.173	0	25.416	By MS/MS	By MS/MS	By MS/MS	By MS/MS	By MS/MS	By MS/MS	By MS/MS	By MS/MS	By MS/MS	By MS/MS	By MS/MS	By MS/MS	By MS/MS	20.5	12.6	25.5	18.4	20.5	18.1	16.3	20.2	20.5	20.2	18.4	20.2	20.5	18947000000	1891400000	1616900000	1816400000	2759300000	704450000	1388100000	1603700000	1164900000	883040000	1402400000	888160000	1369800000	1458600000	7	6	7	30.8168	30.5906	30.7584	31.3617	29.3919	30.3705	30.5788	30.1176	29.7179	30.3853	29.7262	30.3513	30.4419	0.147195	0.476	-0.429292	-1.34657	Low	1052600000	105080000	89827000	100910000	153290000	39136000	77116000	89097000	64716000	49058000	77908000	49342000	76099000	81034000	629620000	676620000	946120000	953840000	427140000	1020100000	826580000	561830000	616230000	486680000	691670000	702560000	810650000		679;850;1073;1476;4019;4272;5217;5480;6937	12	10	12	12	10	8	9	9	10	8	10	9	13	0	105
610	Q04756	Q04756	20	20	1	Hepatocyte growth factor activator;Hepatocyte growth factor activator short chain;Hepatocyte growth factor activator long chain	HGFAC	sp|Q04756|HGFA_HUMAN Hepatocyte growth factor activator OS=Homo sapiens OX=9606 GN=HGFAC PE=1 SV=1	1	20	20	1	17	18	19	16	15	16	16	19	16	14	17	19	11	17	18	19	16	15	16	16	19	16	14	17	19	11	19	19	19	1	0	0	1	0	0	1	0	1	0	0	1	0	70.681	0	229.37	By MS/MS	By MS/MS	By MS/MS	By MS/MS	By MS/MS	By MS/MS	By MS/MS	By MS/MS	By MS/MS	By MS/MS	By MS/MS	By MS/MS	By MS/MS	34.8	38.2	40	29.9	30.2	31.5	34.4	40	31.1	29.6	33.6	37.7	22.3	16871000000	1944000000	1975600000	2251900000	1033500000	661780000	906580000	1190600000	1501400000	1027700000	752650000	783540000	2480400000	360900000	7	6	7	30.8564	30.8796	31.0685	29.9449	29.3018	29.7559	30.149	30.4837	29.9368	29.4874	29.5454	31.2079	28.427	0.357681	0.694296	-0.431405	-1.34855	Low	674830000	77759000	79024000	90078000	41341000	26471000	36263000	47625000	60054000	41109000	30106000	31342000	99217000	14436000	299810000	223410000	409310000	181860000	175070000	243250000	197980000	267600000	239670000	110650000	200820000	535160000	124910000		743;761;1157;1298;3488;3574;3622;3761;4397;4562;4682;5120;5537;5842;6402;6506;6890;7137;7325;7380	17	18	26	16	17	19	12	21	13	9	15	20	7	0	610
356	P01700	P01700	3	3	1	Ig lambda chain V-I region HA		sp|P01700|LV147_HUMAN Immunoglobulin lambda variable 1-47 OS=Homo sapiens OX=9606 GN=IGLV1-47 PE=1 SV=2	1	3	3	1	3	3	3	3	3	3	3	3	3	2	3	3	3	3	3	3	3	3	3	3	3	3	2	3	3	3	3	3	3	1	1	1	1	1	1	1	1	1	1	1	1	1	12.283	0	27.275	By MS/MS	By MS/MS	By MS/MS	By MS/MS	By MS/MS	By MS/MS	By MS/MS	By MS/MS	By MS/MS	By MS/MS	By MS/MS	By MS/MS	By MS/MS	24.8	24.8	24.8	24.8	24.8	24.8	24.8	24.8	24.8	24.8	24.8	24.8	24.8	16585000000	1874300000	2237400000	711640000	1742400000	2275200000	432590000	553950000	2197200000	593420000	1862000000	521800000	232950000	1350300000	7	6	7	30.8037	31.0592	29.4066	30.6984	31.0833	28.6884	29.0452	31.033	29.1445	30.7942	28.9589	27.7954	30.3306	0.504331	0.789346	-0.436002	-1.35285	Low	3317000000	374850000	447490000	142330000	348490000	455050000	86517000	110790000	439450000	118680000	372390000	104360000	46589000	270060000	692850000	710500000	353820000	553860000	1346200000	329930000	210980000	1046300000	419040000	733420000	384900000	145320000	630870000		3890;3891;5653	16	18	12	14	20	9	10	21	10	11	8	5	11	0	356
14	A0A075B6S5	A0A075B6S5	4	3	3		IGKV1-27	sp|A0A075B6S5|KV127_HUMAN Immunoglobulin kappa variable 1-27 OS=Homo sapiens OX=9606 GN=IGKV1-27 PE=3 SV=1	1	4	3	3	3	4	3	2	3	2	3	3	3	4	2	2	3	2	3	2	1	2	1	2	2	2	3	1	2	2	3	3	3	2	3	2	1	2	1	2	2	2	3	1	2	2	12.711	0	55.521	By MS/MS	By MS/MS	By MS/MS	By MS/MS	By MS/MS	By MS/MS	By MS/MS	By MS/MS	By MS/MS	By MS/MS	By MS/MS	By MS/MS	By MS/MS	29.1	53.8	29.1	29.1	29.1	29.1	53.8	29.1	29.1	53.8	29.1	15.4	29.1	2596300000	348630000	402360000	49511000	165820000	305240000	30479000	391560000	245560000	118400000	286760000	44662000	105890000	101430000	7	6	7	28.3771	28.5839	25.5612	27.305	28.1854	24.8613	28.5447	27.8715	26.8191	28.0953	25.4125	26.658	26.5959	0.560709	0.817497	-0.436805	-1.3536	Low	519260000	69726000	80472000	9902300	33163000	61048000	6095800	78311000	49112000	23681000	57351000	8932400	21178000	20285000	246150000	226440000	65681000	155180000	251920000	56989000	312930000	234270000	182040000	191290000	81808000	145760000	169060000		458;459;2060;3876	4	5	3	1	6	1	3	7	3	2	1	2	2	0	14
604	P98160;H0Y5A9	P98160	20;1	20;1	20;1	Basement membrane-specific heparan sulfate proteoglycan core protein;Endorepellin;LG3 peptide	HSPG2	sp|P98160|PGBM_HUMAN Basement membrane-specific heparan sulfate proteoglycan core protein OS=Homo sapiens OX=9606 GN=HSPG2 PE=1 SV=4	2	20	20	20	9	6	13	13	8	7	6	11	5	5	9	8	8	9	6	13	13	8	7	6	11	5	5	9	8	8	13	11	13	9	6	13	13	8	7	6	11	5	5	9	8	8	468.83	0	70.996	By MS/MS	By MS/MS	By MS/MS	By MS/MS	By MS/MS	By MS/MS	By MS/MS	By MS/MS	By MS/MS	By MS/MS	By MS/MS	By MS/MS	By MS/MS	3.6	2.5	5.5	5.6	3.1	3.5	2.5	4.3	1.4	1.4	3.2	2.3	2.4	1348300000	145650000	140240000	157650000	141620000	60428000	69221000	89425000	150570000	30503000	77401000	54553000	103920000	127070000	7	6	7	27.1179	27.0633	27.2321	27.0774	25.8487	26.0447	26.4142	27.1659	24.8624	26.2058	25.7012	26.6309	26.921	0.295009	0.603405	-0.437616	-1.35436	Low	7287900	787310	758070	852180	765530	326640	374170	483380	813920	164880	418380	294880	561710	686850	36076000	32454000	36080000	27926000	24562000	24415000	21306000	37718000	24979000	30559000	23078000	39996000	64968000		16;111;258;487;503;1350;1484;1485;1650;2343;2498;2563;2600;3926;3989;4886;5848;5853;5993;6351	5	6	10	6	5	5	3	4	2	3	2	6	5	0	604
0	O75340;H0Y9X3;A0A024QZ42;A0A087WZ38;O75340-2	O75340;H0Y9X3;A0A024QZ42;A0A087WZ38;O75340-2	1;1;1;1;1	1;1;1;1;1	1;1;1;1;1	Programmed cell death protein 6	PDCD6	sp|O75340|PDCD6_HUMAN Programmed cell death protein 6 OS=Homo sapiens OX=9606 GN=PDCD6 PE=1 SV=1;tr|H0Y9X3|H0Y9X3_HUMAN Programmed cell death protein 6 (Fragment) OS=Homo sapiens OX=9606 GN=PDCD6 PE=1 SV=1;tr|A0A024QZ42|A0A024QZ42_HUMAN HCG1985580, isoform	5	1	1	1	0	0	1	0	1	1	0	1	0	0	1	0	0	0	0	1	0	1	1	0	1	0	0	1	0	0	1	1	1	0	0	1	0	1	1	0	1	0	0	1	0	0	21.868	0.0033167	2.2966			By MS/MS		By MS/MS	By MS/MS		By matching			By matching			0	0	5.8	0	5.8	5.8	0	5.8	0	0	5.8	0	0	38085000	0	0	10409000	0	4556300	8023900	0	7689100	0	0	7407300	0	0	3	2	3	17.9316	17.9316	23.3113	17.9316	22.1194	22.9359	17.9316	22.8744	17.9316	17.9316	22.8205	17.9316	17.9316	0.763628	0.914382	-0.443077	-1.3595	Low	3462300	0	0	946230	0	414210	729450	0	699010	0	0	673400	0	0	0	0	15039000	0	7793300	15262000	0	10783000	0	0	13305000	0	0		4109	0	0	1	0	1	1	0	0	0	0	0	0	0	0	0
86	A0A0C4DH73;P01611	A0A0C4DH73;P01611	3;3	2;2	1;1	Ig kappa chain V-I region Wes	IGKV1-12	sp|A0A0C4DH73|KV112_HUMAN Immunoglobulin kappa variable 1-12 OS=Homo sapiens OX=9606 GN=IGKV1-12 PE=3 SV=1;sp|P01611|KVD12_HUMAN Immunoglobulin kappa variable 1D-12 OS=Homo sapiens OX=9606 GN=IGKV1D-12 PE=1 SV=2	2	3	2	1	3	2	2	2	3	2	2	3	2	2	2	2	3	2	1	1	1	2	1	1	2	1	1	1	1	2	2	2	2	1	1	1	1	1	1	1	1	1	1	1	1	1	12.645	0	34.638	By MS/MS	By MS/MS	By MS/MS	By MS/MS	By MS/MS	By MS/MS	By MS/MS	By MS/MS	By MS/MS	By MS/MS	By MS/MS	By MS/MS	By MS/MS	29.1	29.1	29.1	29.1	29.1	29.1	29.1	29.1	29.1	29.1	29.1	29.1	29.1	2299000000	645320000	213850000	42488000	177800000	211960000	29163000	157750000	215690000	57866000	250680000	91740000	20659000	184010000	7	6	7	29.2654	27.672	25.3406	27.4057	27.6592	24.7976	27.2331	27.6844	25.7862	27.9013	26.451	24.3003	27.4552	0.584583	0.837892	-0.456974	-1.37266	Low	574740000	161330000	53462000	10622000	44450000	52989000	7290800	39438000	53922000	14466000	62670000	22935000	5164700	46002000	509210000	95410000	50731000	84657000	238390000	55438000	82385000	189070000	102530000	149870000	139520000	34257000	161980000		461;463;3875	5	4	2	4	5	1	4	5	1	4	2	1	4	0	86
295	O00391;O00391-2;A8MXT8	O00391;O00391-2	28;27;2	28;27;2	28;27;2	Sulfhydryl oxidase 1	QSOX1	sp|O00391|QSOX1_HUMAN Sulfhydryl oxidase 1 OS=Homo sapiens OX=9606 GN=QSOX1 PE=1 SV=3;sp|O00391-2|QSOX1_HUMAN Isoform 2 of Sulfhydryl oxidase 1 OS=Homo sapiens OX=9606 GN=QSOX1	3	28	28	28	23	20	23	19	20	20	22	21	16	16	14	19	20	23	20	23	19	20	20	22	21	16	16	14	19	20	23	21	23	23	20	23	19	20	20	22	21	16	16	14	19	20	82.577	0	171.21	By MS/MS	By MS/MS	By MS/MS	By MS/MS	By MS/MS	By MS/MS	By MS/MS	By MS/MS	By MS/MS	By MS/MS	By MS/MS	By MS/MS	By MS/MS	40	38.4	40	33.9	37.3	35.5	40	36.4	30	30.8	24.4	34.7	36.5	9116000000	1030000000	1231100000	699490000	808470000	425280000	397680000	988570000	609230000	344490000	687450000	251410000	744550000	898330000	7	6	7	29.94	30.1973	29.3817	29.5906	28.6638	28.567	29.8808	29.1824	28.3599	29.3567	27.9055	29.4718	29.7427	0.246209	0.555568	-0.457031	-1.37271	Low	202580000	22889000	27357000	15544000	17966000	9450600	8837400	21968000	13538000	7655400	15277000	5586900	16545000	19963000	129710000	127110000	127270000	116720000	95027000	96248000	115050000	105200000	96404000	98806000	76064000	177350000	178840000		25;186;590;838;1246;1539;1741;1915;2018;2666;3246;3328;3478;3526;3618;3630;4558;4652;4951;5341;5477;5501;5620;6668;6767;6832;6876;7335	23	22	21	19	15	16	20	17	12	13	8	14	16	0	295
565	P36222	P36222	2	2	2	Chitinase-3-like protein 1	CHI3L1	sp|P36222|CH3L1_HUMAN Chitinase-3-like protein 1 OS=Homo sapiens OX=9606 GN=CHI3L1 PE=1 SV=2	1	2	2	2	1	0	0	0	0	1	1	0	0	1	0	0	1	1	0	0	0	0	1	1	0	0	1	0	0	1	1	1	1	1	0	0	0	0	1	1	0	0	1	0	0	1	42.625	0.0032895	2.201	By MS/MS					By matching	By matching			By matching			By MS/MS	4.2	0	0	0	0	3.9	4.2	0	0	4.2	0	0	3.9	16120000	5333600	0	0	0	0	3450100	1906100	0	0	1984400	0	0	3445300	3	2	3	22.3467	17.9316	17.9316	17.9316	17.9316	21.7182	20.8622	17.9316	17.9316	20.9203	17.9316	17.9316	21.7162	0.673245	0.888964	-0.46145	-1.37693	Low	732710	242440	0	0	0	0	156820	86643	0	0	90202	0	0	156600	5714000	0	0	0	0	0	1625500	0	0	1628100	0	0	0		1288;6194	1	0	0	0	0	0	0	0	0	0	0	0	1	0	565
508	P15144;H0YMC1;H0YLZ8	P15144	22;2;1	22;2;1	22;2;1	Aminopeptidase N	ANPEP	sp|P15144|AMPN_HUMAN Aminopeptidase N OS=Homo sapiens OX=9606 GN=ANPEP PE=1 SV=4	3	22	22	22	15	15	17	13	15	16	14	15	15	8	8	16	12	15	15	17	13	15	16	14	15	15	8	8	16	12	17	16	17	15	15	17	13	15	16	14	15	15	8	8	16	12	109.54	0	57.201	By MS/MS	By MS/MS	By MS/MS	By MS/MS	By MS/MS	By MS/MS	By MS/MS	By MS/MS	By MS/MS	By MS/MS	By MS/MS	By MS/MS	By MS/MS	23.4	20	25.2	21	22.8	24.9	21.2	21.7	21.9	10.7	11.2	24	18.4	2559400000	292270000	329930000	189130000	231450000	121380000	102050000	304560000	182010000	210530000	136690000	60845000	265810000	132730000	7	6	7	28.1227	28.2976	27.4948	27.7861	26.855	26.6047	28.1822	27.4394	27.6495	27.0263	25.8586	27.9858	26.9839	0.260988	0.57254	-0.463169	-1.37857	Low	56875000	6494800	7331800	4202900	5143400	2697300	2267900	6768000	4044600	4678300	3037600	1352100	5906900	2949600	47610000	43466000	45393000	39360000	34163000	34880000	52506000	44667000	62639000	28581000	36689000	57504000	40201000		255;395;953;1053;1059;1088;1310;1593;1619;2082;2623;4406;5226;5295;5303;5311;5556;5597;5684;6793;6833;7419	10	9	15	8	7	9	13	11	14	6	6	15	8	0	508
552	P27918;E9PAQ1;C9J7V5	P27918;E9PAQ1	14;11;3	14;11;3	14;11;3	Properdin	CFP	sp|P27918|PROP_HUMAN Properdin OS=Homo sapiens OX=9606 GN=CFP PE=1 SV=2;tr|E9PAQ1|E9PAQ1_HUMAN Properdin OS=Homo sapiens OX=9606 GN=CFP PE=1 SV=1	3	14	14	14	10	10	12	10	13	12	11	11	13	10	12	12	11	10	10	12	10	13	12	11	11	13	10	12	12	11	13	13	13	10	10	12	10	13	12	11	11	13	10	12	12	11	51.276	0	224.41	By MS/MS	By MS/MS	By MS/MS	By MS/MS	By MS/MS	By MS/MS	By MS/MS	By MS/MS	By MS/MS	By MS/MS	By MS/MS	By MS/MS	By MS/MS	28.8	31.6	33.5	31.6	33.5	31.8	33.5	31.6	33.5	31.6	31.6	33.5	31.6	43035000000	2258000000	3846800000	5314100000	3190400000	3724100000	5084200000	3227500000	2531000000	3528300000	3120700000	2618000000	2921900000	1670500000	7	6	7	31.0724	31.841	32.3072	31.5711	31.7942	32.2434	31.5878	31.2371	31.7163	31.5392	31.2858	31.4443	30.6376	0.0619585	0.33497	-0.463814	-1.37918	Low	2151800000	112900000	192340000	265700000	159520000	186200000	254210000	161380000	126550000	176410000	156040000	130900000	146090000	83526000	699850000	914880000	1796300000	854930000	1559600000	2264400000	810500000	956710000	1547900000	873120000	1288400000	1620100000	814220000		608;751;791;2419;2674;3583;4857;5331;5420;5421;5631;5687;6049;7449	27	24	31	26	29	35	25	22	28	21	24	27	20	0	552
138	A1L4H1;A1L4H1-2	A1L4H1;A1L4H1-2	6;3	6;3	6;3	Soluble scavenger receptor cysteine-rich domain-containing protein SSC5D	SSC5D	sp|A1L4H1|SRCRL_HUMAN Soluble scavenger receptor cysteine-rich domain-containing protein SSC5D OS=Homo sapiens OX=9606 GN=SSC5D PE=1 SV=3;sp|A1L4H1-2|SRCRL_HUMAN Isoform 2 of Soluble scavenger receptor cysteine-rich domain-containing protein SSC5D OS=Homo	2	6	6	6	2	3	3	1	1	1	4	3	2	3	1	4	0	2	3	3	1	1	1	4	3	2	3	1	4	0	4	4	4	2	3	3	1	1	1	4	3	2	3	1	4	0	165.74	0	13.739	By MS/MS	By MS/MS	By MS/MS	By MS/MS	By MS/MS	By matching	By MS/MS	By MS/MS	By MS/MS	By MS/MS	By MS/MS	By MS/MS		2.4	3.4	2.8	0.6	1.2	1	3.9	2.5	2.2	2.5	1	3.6	0	228620000	21150000	55709000	3636900	5120500	5209600	5912900	23289000	5181800	25971000	34335000	4741300	38360000	0	7	5	7	24.3342	25.7314	21.7943	22.2879	22.3127	22.4954	24.4731	22.305	24.6304	25.0332	22.1769	25.1931	17.9316	0.7048	0.900468	-0.468649	-1.38381	Low	3687400	341120	898530	58660	82589	84025	95370	375640	83578	418890	553800	76473	618710	0	7985000	5080500	5842700	5682300	8140300	7658000	9262500	15073000	34034000	31094000	18945000	47615000	0		1550;2548;3991;4193;5029;5791	2	1	2	1	1	0	3	3	2	3	2	5	0	0	138
687	Q96PD5;Q96PD5-2;M0QYW3	Q96PD5;Q96PD5-2	23;21;1	23;21;1	20;18;0	N-acetylmuramoyl-L-alanine amidase	PGLYRP2	sp|Q96PD5|PGRP2_HUMAN N-acetylmuramoyl-L-alanine amidase OS=Homo sapiens OX=9606 GN=PGLYRP2 PE=1 SV=1;sp|Q96PD5-2|PGRP2_HUMAN Isoform 2 of N-acetylmuramoyl-L-alanine amidase OS=Homo sapiens OX=9606 GN=PGLYRP2	3	23	23	20	22	23	22	19	20	22	22	18	20	23	19	19	18	22	23	22	19	20	22	22	18	20	23	19	19	18	23	23	23	19	20	19	18	18	19	19	16	18	20	17	17	16	62.216	0	323.31	By MS/MS	By MS/MS	By MS/MS	By MS/MS	By MS/MS	By MS/MS	By MS/MS	By MS/MS	By MS/MS	By MS/MS	By MS/MS	By MS/MS	By MS/MS	64.8	64.8	63.5	55	62.8	63.5	60.6	58.7	62.8	64.8	62.8	59.9	57.1	113180000000	11989000000	15925000000	8143200000	8922000000	6021100000	6637700000	11559000000	6274400000	4552800000	13998000000	4590800000	7721300000	6848500000	7	6	7	33.481	33.8906	32.9229	33.0547	32.4874	32.628	33.4283	32.5468	32.0841	33.7045	32.0961	32.8462	32.6731	0.151536	0.470587	-0.469086	-1.38423	Low	4527300000	479550000	636980000	325730000	356880000	240850000	265510000	462380000	250980000	182110000	559900000	183630000	308850000	273940000	2056700000	1921500000	2063900000	1186100000	1472300000	1973400000	1656700000	1258200000	1261900000	1617400000	1481000000	2106600000	1624700000		172;450;933;1214;1429;1461;1795;2166;2567;2646;2817;3923;4977;5209;5475;5821;6069;6150;6451;6452;6704;7170;7368	81	75	75	47	41	86	62	57	49	55	46	53	37	0	687
24	Q12913;A0A087WTK0;A0A087WVC6;Q12913-2;E9PPH3	Q12913;A0A087WTK0;A0A087WVC6;Q12913-2	4;4;4;4;1	4;4;4;4;1	4;4;4;4;1	Receptor-type tyrosine-protein phosphatase eta;Protein-tyrosine-phosphatase	PTPRJ	sp|Q12913|PTPRJ_HUMAN Receptor-type tyrosine-protein phosphatase eta OS=Homo sapiens OX=9606 GN=PTPRJ PE=1 SV=3;tr|A0A087WTK0|A0A087WTK0_HUMAN Protein-tyrosine-phosphatase OS=Homo sapiens OX=9606 GN=PTPRJ PE=1 SV=1;tr|A0A087WVC6|A0A087WVC6_HUMAN Protein-ty	5	4	4	4	4	2	3	2	3	3	1	3	2	3	3	3	2	4	2	3	2	3	3	1	3	2	3	3	3	2	4	3	4	4	2	3	2	3	3	1	3	2	3	3	3	2	145.94	0	17.205	By MS/MS	By matching	By MS/MS	By MS/MS	By MS/MS	By MS/MS	By MS/MS	By MS/MS	By MS/MS	By matching	By MS/MS	By MS/MS	By MS/MS	4.9	1.9	3	1.9	3	3	0.9	3	1.9	3	3	3	1.9	614500000	115140000	46822000	88661000	39392000	30641000	33052000	29822000	52092000	30851000	49394000	18167000	61461000	19007000	7	6	7	26.7788	25.4807	26.4018	25.2314	24.869	24.9782	24.8299	25.6346	24.8788	25.5578	24.1148	25.8732	24.18	0.297865	0.601947	-0.470096	-1.3852	Low	10415000	1951500	793590	1502700	667660	519340	560210	505460	882920	522900	837190	307910	1041700	322160	40405000	21523000	67079000	30101000	27816000	26584000	29522000	51373000	43533000	17842000	17492000	80357000	31756000		177;573;6352;6712	3	0	3	1	2	2	1	3	2	0	1	4	2	0	24
665	Q86SQ4;Q86SQ4-3;Q86SQ4-2;Q86SQ4-4;F5H2L1	Q86SQ4;Q86SQ4-3;Q86SQ4-2;Q86SQ4-4	5;5;5;5;1	5;5;5;5;1	5;5;5;5;1	G-protein coupled receptor 126	GPR126	sp|Q86SQ4|AGRG6_HUMAN Adhesion G-protein coupled receptor G6 OS=Homo sapiens OX=9606 GN=ADGRG6 PE=1 SV=3;sp|Q86SQ4-3|AGRG6_HUMAN Isoform 3 of Adhesion G-protein coupled receptor G6 OS=Homo sapiens OX=9606 GN=ADGRG6;sp|Q86SQ4-2|AGRG6_HUMAN Isoform 2 of Adhe	5	5	5	5	1	1	4	2	2	2	3	2	4	2	0	1	3	1	1	4	2	2	2	3	2	4	2	0	1	3	4	4	4	1	1	4	2	2	2	3	2	4	2	0	1	3	136.69	0	10.648	By MS/MS	By MS/MS	By MS/MS	By MS/MS	By MS/MS	By MS/MS	By MS/MS	By MS/MS	By MS/MS	By MS/MS		By matching	By MS/MS	1.3	1.3	4.8	2.9	2.5	2.5	3.3	2.5	4.3	2.4	0	1.3	3.9	253320000	10948000	17809000	33304000	16824000	12336000	21476000	7426200	23719000	37822000	32947000	0	8689000	30024000	7	5	7	23.3842	24.0861	24.9892	24.004	23.5564	24.3562	22.8242	24.4995	25.1727	24.9736	17.9316	23.0508	24.8396	0.670624	0.885966	-0.474444	-1.38938	Low	5066500	218950	356170	666070	336480	246730	429530	148520	474380	756440	658940	0	173780	600480	11082000	13731000	24617000	13542000	13336000	22261000	7154600	17875000	29747000	14418000	0	14561000	39748000		2472;3154;3895;4828;6702	1	1	4	1	1	1	3	1	3	2	0	0	3	0	665
704	Q9H4G4;Q5VZR0;A0A087WUM5	Q9H4G4;Q5VZR0	3;2;1	3;2;1	3;2;1	Golgi-associated plant pathogenesis-related protein 1	GLIPR2	sp|Q9H4G4|GAPR1_HUMAN Golgi-associated plant pathogenesis-related protein 1 OS=Homo sapiens OX=9606 GN=GLIPR2 PE=1 SV=3;tr|Q5VZR0|Q5VZR0_HUMAN Golgi-associated plant pathogenesis-related protein 1 OS=Homo sapiens OX=9606 GN=GLIPR2 PE=1 SV=1	3	3	3	3	1	1	1	1	1	1	1	2	0	1	1	2	1	1	1	1	1	1	1	1	2	0	1	1	2	1	1	2	2	1	1	1	1	1	1	1	2	0	1	1	2	1	17.218	0	13.507	By MS/MS	By MS/MS	By MS/MS	By MS/MS	By matching	By MS/MS	By MS/MS	By MS/MS		By MS/MS	By MS/MS	By MS/MS	By matching	8.4	8.4	8.4	8.4	14.3	8.4	8.4	22.7	0	8.4	14.3	16.9	8.4	125170000	12901000	26746000	9443800	8208500	10123000	0	10113000	11679000	0	13520000	5273500	11173000	5989500	6	5	6	23.621	24.6728	23.1709	22.9687	23.2711	17.9316	23.2697	23.4774	17.9316	23.6886	22.3303	23.4135	22.514	0.702299	0.904704	-0.47493	-1.38985	Low	15646000	1612600	3343200	1180500	1026100	1265400	0	1264200	1459900	0	1690000	659190	1396700	748680	12918000	20398000	13631000	8071100	0	0	9638100	0	0	12415000	0	17832000	10183000		425;1307;4832	1	1	1	1	0	1	1	2	0	1	1	1	0	0	704
647	Q16706	Q16706	9	9	9	Alpha-mannosidase 2	MAN2A1	sp|Q16706|MA2A1_HUMAN Alpha-mannosidase 2 OS=Homo sapiens OX=9606 GN=MAN2A1 PE=1 SV=2	1	9	9	9	3	3	1	3	3	0	3	4	2	2	1	7	1	3	3	1	3	3	0	3	4	2	2	1	7	1	3	7	7	3	3	1	3	3	0	3	4	2	2	1	7	1	131.14	0	10.789	By MS/MS	By MS/MS	By MS/MS	By MS/MS	By MS/MS		By MS/MS	By MS/MS	By matching	By MS/MS	By matching	By MS/MS	By MS/MS	3.3	4.3	1.7	2.7	3.2	0	3.3	4.5	2.7	2.4	1.7	9.1	1.1	202550000	20223000	32331000	4982100	30735000	9780400	0	18895000	17995000	7768300	14712000	3236500	41896000	0	6	5	6	24.2695	24.9464	22.2483	24.8734	23.2215	17.9316	24.1715	24.1011	22.8892	23.8105	21.626	25.3203	17.9316	0.738844	0.904623	-0.481487	-1.39618	Low	3751000	374500	598730	92261	569160	181120	0	349910	333240	143860	272440	59936	775850	0	9186200	6283000	12307000	12707000	5098400	0	7614000	13978000	10390000	9895500	9351600	14371000	0		1897;1938;2080;2134;3690;3836;5659;6245;6759	1	1	1	1	1	0	0	2	0	2	0	6	1	0	647
436	P05546;P_A6QPP2;CON__tr|P_A6QPP2|A6QPP2_BOVIN	P05546	27;5;5	27;5;5	27;5;5	Heparin cofactor 2	SERPIND1	sp|P05546|HEP2_HUMAN Heparin cofactor 2 OS=Homo sapiens OX=9606 GN=SERPIND1 PE=1 SV=3	3	27	27	27	25	25	25	25	25	25	27	25	22	23	23	20	24	25	25	25	25	25	25	27	25	22	23	23	20	24	27	25	27	25	25	25	25	25	25	27	25	22	23	23	20	24	57.07	0	323.31	By MS/MS	By MS/MS	By MS/MS	By MS/MS	By MS/MS	By MS/MS	By MS/MS	By MS/MS	By MS/MS	By MS/MS	By MS/MS	By MS/MS	By MS/MS	61.3	60.1	60.1	60.1	60.1	61.3	62.7	61.3	58.1	59.9	59.1	51.1	61.1	282150000000	31595000000	37171000000	13046000000	31611000000	10443000000	15099000000	39760000000	18141000000	14212000000	29354000000	9785300000	12536000000	19402000000	7	6	7	34.879	35.1135	33.6029	34.8797	33.2818	33.8137	35.2106	34.0785	33.7264	34.7728	33.188	33.5454	34.1755	0.240649	0.550627	-0.482882	-1.39753	Low	10852000000	1215200000	1429700000	501770000	1215800000	401640000	580740000	1529200000	697730000	546610000	1129000000	376360000	482140000	746230000	3043300000	3153400000	2203600000	3269300000	1930700000	3070000000	3711200000	2512100000	3210700000	3087900000	2048100000	2737800000	3232200000		821;1144;1808;1810;2016;2105;2241;2290;2416;2459;2491;2581;2784;2863;4395;4530;4552;4833;4879;5101;5411;5954;6244;6377;6758;6940;7311	105	119	82	120	75	88	134	95	92	102	69	63	92	0	436
562	P34096	P34096	3	3	3	Ribonuclease 4	RNASE4	sp|P34096|RNAS4_HUMAN Ribonuclease 4 OS=Homo sapiens OX=9606 GN=RNASE4 PE=1 SV=3	1	3	3	3	1	2	1	2	0	1	2	0	3	2	2	0	2	1	2	1	2	0	1	2	0	3	2	2	0	2	2	3	3	1	2	1	2	0	1	2	0	3	2	2	0	2	16.84	0	4.9132	By MS/MS	By MS/MS	By matching	By MS/MS		By MS/MS	By matching		By MS/MS	By MS/MS	By MS/MS		By MS/MS	12.2	21.1	8.8	17.7	0	8.8	17.7	0	26.5	21.1	14.3	0	17.7	213070000	11932000	30194000	6493600	20171000	0	9332000	17962000	0	21238000	51703000	20155000	0	23893000	6	4	6	23.5083	24.8478	22.6306	24.2658	17.9316	23.1538	24.0984	17.9316	24.3401	25.6237	24.2646	17.9316	24.5101	0.771067	0.919915	-0.485837	-1.4004	Low	26634000	1491500	3774300	811700	2521400	0	1166500	2245300	0	2654800	6462800	2519300	0	2986700	11308000	12437000	9562300	11957000	0	18091000	7801800	0	18912000	25770000	48179000	0	20511000		2003;5483;7277	0	2	0	1	0	1	0	0	3	2	2	0	1	0	562
396	P02749;J3QLI0;J3QRN2;J3KS17	P02749	25;12;11;8	25;12;11;8	23;12;11;6	Beta-2-glycoprotein 1	APOH	sp|P02749|APOH_HUMAN Beta-2-glycoprotein 1 OS=Homo sapiens OX=9606 GN=APOH PE=1 SV=3	4	25	25	23	24	23	22	22	21	24	24	20	21	23	21	21	22	24	23	22	22	21	24	24	20	21	23	21	21	22	24	23	24	22	21	20	20	19	22	22	18	19	21	19	19	20	38.298	0	323.31	By MS/MS	By MS/MS	By MS/MS	By MS/MS	By MS/MS	By MS/MS	By MS/MS	By MS/MS	By MS/MS	By MS/MS	By MS/MS	By MS/MS	By MS/MS	73	69.3	71.3	66.1	67.5	71	73	61.4	65.2	69.3	67.5	67.5	68.1	524630000000	42945000000	58262000000	53470000000	49278000000	24928000000	47121000000	50427000000	25199000000	35783000000	34428000000	46040000000	23038000000	33710000000	7	6	7	35.3218	35.7618	35.638	35.5202	34.537	35.4557	35.5535	34.5526	35.0586	35.0029	35.4222	34.4233	34.9725	0.0424647	0.287767	-0.492957	-1.40733	Low	30861000000	2526200000	3427200000	3145300000	2898700000	1466400000	2771800000	2966300000	1482300000	2104900000	2025200000	2708200000	1355200000	1983000000	6255800000	6660400000	9901800000	6886100000	5193800000	12586000000	6732500000	4958500000	9353200000	4276600000	11681000000	5181600000	7625100000		500;523;726;727;766;771;987;1487;1922;1944;3279;3291;3324;3735;4551;4860;4863;6050;6066;6158;6159;6537;7109;7226;7508	144	142	187	161	107	187	179	122	150	118	169	103	152	0	396
379	P01871;P01871-2	P01871;P01871-2	28;27	28;27	28;27	Ig mu chain C region	IGHM	sp|P01871|IGHM_HUMAN Immunoglobulin heavy constant mu OS=Homo sapiens OX=9606 GN=IGHM PE=1 SV=4;sp|P01871-2|IGHM_HUMAN Isoform 2 of Immunoglobulin heavy constant mu OS=Homo sapiens OX=9606 GN=IGHM	2	28	28	28	25	24	23	22	25	24	22	28	25	23	23	23	22	25	24	23	22	25	24	22	28	25	23	23	23	22	25	28	28	25	24	23	22	25	24	22	28	25	23	23	23	22	49.439	0	323.31	By MS/MS	By MS/MS	By MS/MS	By MS/MS	By MS/MS	By MS/MS	By MS/MS	By MS/MS	By MS/MS	By MS/MS	By MS/MS	By MS/MS	By MS/MS	66.9	62.3	60.5	60.5	66.9	63.4	60	71.5	65.1	62.9	62.3	60.5	60.5	1207200000000	174290000000	139610000000	84953000000	61554000000	113150000000	44091000000	144060000000	128150000000	60882000000	91266000000	58226000000	47211000000	59775000000	7	6	7	37.3427	37.0226	36.3059	35.8411	36.7194	35.3598	37.0679	36.899	35.8253	36.4094	35.7609	35.4584	35.7988	0.190372	0.5003	-0.497469	-1.41174	Low	50301000000	7262000000	5817200000	3539700000	2564800000	4714600000	1837100000	6002400000	5339600000	2536800000	3802800000	2426100000	1967100000	2490600000	23638000000	12237000000	15940000000	7497500000	23205000000	9453800000	16694000000	23558000000	13473000000	10772000000	13641000000	9339600000	11773000000		914;1243;1244;1525;1678;1683;1688;2093;2437;2524;2617;3785;4163;4801;4866;5154;5287;5288;5916;6610;6956;6957;7011;7254;7255;7326;7327;7527	538	420	362	255	473	271	410	505	292	274	313	204	257	0	379
301	O14791;O14791-2;O14791-3;B1AH96;B1AH94;B1AH95;F8WCH3	O14791;O14791-2;O14791-3	26;26;24;12;3;1;1	26;26;24;12;3;1;1	26;26;24;12;3;1;1	Apolipoprotein L1	APOL1	sp|O14791|APOL1_HUMAN Apolipoprotein L1 OS=Homo sapiens OX=9606 GN=APOL1 PE=1 SV=5;sp|O14791-2|APOL1_HUMAN Isoform 2 of Apolipoprotein L1 OS=Homo sapiens OX=9606 GN=APOL1;sp|O14791-3|APOL1_HUMAN Isoform 3 of Apolipoprotein L1 OS=Homo sapiens OX=9606 GN=APO	7	26	26	26	22	21	22	23	22	25	26	24	24	26	24	23	20	22	21	22	23	22	25	26	24	24	26	24	23	20	26	26	26	22	21	22	23	22	25	26	24	24	26	24	23	20	43.974	0	323.31	By MS/MS	By MS/MS	By MS/MS	By MS/MS	By MS/MS	By MS/MS	By MS/MS	By MS/MS	By MS/MS	By MS/MS	By MS/MS	By MS/MS	By MS/MS	59.3	56.3	59.3	61.8	58.3	60.1	62.1	52.3	57	62.1	56.8	58.5	56	206470000000	17574000000	16629000000	14038000000	26543000000	7933300000	13108000000	26984000000	24125000000	9427800000	28109000000	8643800000	8349300000	5005800000	7	6	7	34.0327	33.953	33.7086	34.6276	32.8853	33.6097	34.6514	34.4898	33.1343	34.7103	33.009	32.959	32.221	0.27978	0.578719	-0.503484	-1.41763	Low	9831900000	836850000	791850000	668490000	1263900000	377780000	624180000	1285000000	1148800000	448940000	1338500000	411610000	397590000	238370000	2455400000	1799500000	3180300000	3793500000	1944100000	3295000000	3414300000	4127300000	2426500000	3055900000	2013300000	2057100000	1069100000		242;341;342;1001;1414;3052;3268;3462;3493;3828;3829;3965;4166;4510;4511;4942;5585;5586;5592;6511;6810;6900;6901;6954;6972;7245	62	52	66	77	51	64	78	84	52	64	48	50	35	0	301
50	P15151;A0A0A0MSA9;A0A0C4DG49;P15151-3;P15151-2;P15151-4	P15151;A0A0A0MSA9;A0A0C4DG49;P15151-3;P15151-2;P15151-4	5;5;5;5;5;5	5;5;5;5;5;5	5;5;5;5;5;5	Poliovirus receptor	PVR	sp|P15151|PVR_HUMAN Poliovirus receptor OS=Homo sapiens OX=9606 GN=PVR PE=1 SV=2;tr|A0A0A0MSA9|A0A0A0MSA9_HUMAN Poliovirus receptor OS=Homo sapiens OX=9606 GN=PVR PE=1 SV=1;tr|A0A0C4DG49|A0A0C4DG49_HUMAN Poliovirus receptor OS=Homo sapiens OX=9606 GN=PVR P	6	5	5	5	4	5	4	4	2	4	4	4	4	4	4	4	4	4	5	4	4	2	4	4	4	4	4	4	4	4	5	4	5	4	5	4	4	2	4	4	4	4	4	4	4	4	45.302	0	88.011	By MS/MS	By MS/MS	By MS/MS	By MS/MS	By MS/MS	By MS/MS	By MS/MS	By MS/MS	By MS/MS	By MS/MS	By MS/MS	By MS/MS	By MS/MS	12.9	20.4	12.9	12.9	8.4	12.9	12.9	12.9	12.9	12.9	12.9	12.9	12.9	2049700000	208260000	310500000	124530000	302900000	17082000	112650000	284630000	142840000	98463000	231600000	82982000	50383000	82861000	7	6	7	27.6338	28.21	26.8919	28.1743	24.026	26.7473	28.0845	27.0898	26.5531	27.7871	26.3063	25.5864	26.3042	0.468779	0.758901	-0.505202	-1.41932	Low	157670000	16020000	23884000	9579000	23300000	1314000	8665300	21895000	10988000	7574000	17815000	6383200	3875600	6373900	66967000	77146000	66528000	93675000	23705000	59276000	90218000	72114000	71593000	66467000	73135000	46865000	59553000		2694;5798;5939;6730;6891	4	7	4	4	1	2	3	5	3	5	4	2	5	0	50
534	P22897;P22897-2	P22897;P22897-2	8;4	8;4	8;4	Macrophage mannose receptor 1	MRC1	sp|P22897|MRC1_HUMAN Macrophage mannose receptor 1 OS=Homo sapiens OX=9606 GN=MRC1 PE=1 SV=1;sp|P22897-2|MRC1_HUMAN Isoform 2 of Macrophage mannose receptor 1 OS=Homo sapiens OX=9606 GN=MRC1	2	8	8	8	0	2	0	0	1	0	3	0	0	1	0	1	6	0	2	0	0	1	0	3	0	0	1	0	1	6	3	6	6	0	2	0	0	1	0	3	0	0	1	0	1	6	166.01	0	5.7305		By MS/MS			By MS/MS		By MS/MS			By MS/MS		By MS/MS	By MS/MS	0	2.3	0	0	0.6	0	3.2	0	0	1.6	0	0.6	5.6	63533000	0	9553200	0	0	0	0	21931000	0	0	0	0	0	32048000	2	1	2	17.9316	23.1876	17.9316	17.9316	17.9316	17.9316	24.3865	17.9316	17.9316	17.9316	17.9316	17.9316	24.9337	0.757211	0.906795	-0.505957	-1.42006	Low	847100	0	127380	0	0	0	0	292420	0	0	0	0	0	427310	0	0	0	0	0	0	0	0	0	0	0	0	0		271;1863;2099;2194;3240;6173;7157;7413	0	1	0	0	1	0	3	0	0	1	0	1	6	0	534
339	P01019	P01019	25	25	25	Angiotensinogen;Angiotensin-1;Angiotensin-2;Angiotensin-3;Angiotensin-4;Angiotensin 1-9;Angiotensin 1-7;Angiotensin 1-5;Angiotensin 1-4	AGT	sp|P01019|ANGT_HUMAN Angiotensinogen OS=Homo sapiens OX=9606 GN=AGT PE=1 SV=1	1	25	25	25	22	22	21	24	22	21	24	22	20	21	21	20	21	22	22	21	24	22	21	24	22	20	21	21	20	21	24	22	24	22	22	21	24	22	21	24	22	20	21	21	20	21	53.154	0	323.31	By MS/MS	By MS/MS	By MS/MS	By MS/MS	By MS/MS	By MS/MS	By MS/MS	By MS/MS	By MS/MS	By MS/MS	By MS/MS	By MS/MS	By MS/MS	70.7	63.3	66.4	72.4	70.7	66.4	64.9	70.7	60.6	62.3	64.9	61.2	65.6	311630000000	22355000000	28242000000	15494000000	55905000000	9869200000	14033000000	60569000000	19332000000	16055000000	24469000000	12364000000	10027000000	22920000000	7	6	7	34.3799	34.7171	33.851	35.7023	33.2003	33.7081	35.8179	34.1703	33.9023	34.5102	33.5254	33.2232	34.4159	0.270734	0.568972	-0.524475	-1.43841	Low	15582000000	1117700000	1412100000	774710000	2795200000	493460000	701630000	3028400000	966620000	802770000	1223400000	618200000	501360000	1146000000	3213300000	3713700000	3263500000	9367900000	2754000000	4665100000	8739500000	3620000000	4501200000	3987300000	3488500000	2365900000	4702400000		22;81;303;338;1123;1643;1644;1987;3237;3585;3614;4031;4878;4939;5215;5719;5720;6162;6214;6502;6583;6653;6654;6774;7108	80	101	92	237	75	109	216	91	91	120	94	59	105	0	339
701	Q9H257;Q9H257-3;Q9H257-2	Q9H257;Q9H257-3;Q9H257-2	2;2;2	2;2;2	2;2;2	Caspase recruitment domain-containing protein 9	CARD9	sp|Q9H257|CARD9_HUMAN Caspase recruitment domain-containing protein 9 OS=Homo sapiens OX=9606 GN=CARD9 PE=1 SV=2;sp|Q9H257-3|CARD9_HUMAN Isoform 3 of Caspase recruitment domain-containing protein 9 OS=Homo sapiens OX=9606 GN=CARD9;sp|Q9H257-2|CARD9_HUMAN I	3	2	2	2	0	1	1	0	1	0	1	0	0	1	1	0	0	0	1	1	0	1	0	1	0	0	1	1	0	0	1	1	1	0	1	1	0	1	0	1	0	0	1	1	0	0	62.24	0.0062992	1.8891		By MS/MS	By MS/MS		By MS/MS		By matching			By MS/MS	By MS/MS			0	2.2	2.2	0	2.2	0	2.2	0	0	2.2	2.8	0	0	209830000	0	84503000	0	0	13153000	0	12240000	0	0	90548000	9385200	0	0	3	2	3	17.9316	26.3325	17.9316	17.9316	23.6489	17.9316	23.5451	17.9316	17.9316	26.4322	23.162	17.9316	17.9316	0.79933	0.932271	-0.530326	-1.44426	Low	7771400	0	3129700	0	0	487150	0	453330	0	0	3353600	347600	0	0	0	67463000	0	0	16401000	0	10592000	0	0	87036000	0	0	0		2917;6884	0	1	1	0	1	0	0	0	0	1	1	0	0	0	701
54	A0A0A0MT36;A0A0C4DH26	A0A0A0MT36;A0A0C4DH26	2;1	2;1	1;1		IGKV6D-21;IGKV6D-41	sp|A0A0A0MT36|KVD21_HUMAN Immunoglobulin kappa variable 6D-21 OS=Homo sapiens OX=9606 GN=IGKV6D-21 PE=3 SV=1;sp|A0A0C4DH26|KVD41_HUMAN Probable non-functional immunoglobulin kappa variable 6D-41 OS=Homo sapiens OX=9606 GN=IGKV6D-41 PE=5 SV=1	2	2	2	1	2	2	2	2	2	2	2	2	2	2	1	1	2	2	2	2	2	2	2	2	2	2	2	1	1	2	2	2	2	1	1	1	1	1	1	1	1	1	1	0	0	1	12.34	0	36.351	By MS/MS	By MS/MS	By MS/MS	By MS/MS	By MS/MS	By MS/MS	By MS/MS	By MS/MS	By MS/MS	By MS/MS	By MS/MS	By MS/MS	By MS/MS	28.9	28.9	28.9	28.9	28.9	28.9	28.9	28.9	28.9	28.9	18.4	18.4	28.9	1418400000	242550000	163200000	20923000	85028000	127350000	20622000	130140000	123120000	8005500	295780000	18634000	42025000	141010000	7	6	7	27.8537	27.2821	24.3186	26.3414	26.9242	24.2977	26.9555	26.8755	22.9326	28.1399	24.1514	25.3247	27.0712	0.583092	0.830284	-0.53265	-1.44658	Low	354600000	60637000	40801000	5230800	21257000	31837000	5155400	32534000	30779000	2001400	73946000	4658600	10506000	35253000	152910000	44270000	30020000	47181000	72557000	26323000	67192000	104200000	14094000	152200000	34482000	45926000	136480000		466;7269	2	3	2	2	4	3	3	3	1	3	1	3	4	0	54
74	A0A0C4DH29	A0A0C4DH29	4	3	3		IGHV1-3	sp|A0A0C4DH29|HV103_HUMAN Immunoglobulin heavy variable 1-3 OS=Homo sapiens OX=9606 GN=IGHV1-3 PE=3 SV=1	1	4	3	3	3	2	1	1	2	1	2	1	1	2	2	2	3	2	1	0	0	1	0	1	0	0	1	1	1	2	2	2	2	2	1	0	0	1	0	1	0	0	1	1	1	2	13.008	0	5.4933	By MS/MS	By matching	By matching	By matching	By MS/MS	By matching	By matching	By matching	By matching	By MS/MS	By MS/MS	By MS/MS	By MS/MS	35	22.2	9.4	9.4	22.2	9.4	22.2	9.4	9.4	22.2	22.2	22.2	35	178140000	78261000	7180600	0	0	4456900	0	33582000	0	0	0	13229000	34423000	7008600	4	3	4	26.2218	22.7757	17.9316	17.9316	22.0876	17.9316	25.0012	17.9316	17.9316	17.9316	23.6572	25.0369	22.7407	0.782283	0.921646	-0.539988	-1.45396	Low	35628000	15652000	1436100	0	0	891380	0	6716400	0	0	0	2645700	6884700	1401700	72926000	0	0	0	0	0	27605000	0	0	0	24215000	0	0		439;1218;3674;5573	3	0	0	0	1	0	0	0	0	1	1	1	1	0	74
312	O95445-2;Q5SRP5	O95445-2;Q5SRP5	10;9	2;2	2;2	Apolipoprotein M	APOM	sp|O95445-2|APOM_HUMAN Isoform 2 of Apolipoprotein M OS=Homo sapiens OX=9606 GN=APOM;tr|Q5SRP5|Q5SRP5_HUMAN Apolipoprotein M OS=Homo sapiens OX=9606 GN=APOM PE=1 SV=1	2	10	2	2	10	10	10	10	9	10	10	10	10	8	10	10	10	2	2	2	2	2	2	2	2	2	2	2	2	2	2	2	2	2	2	2	2	2	2	2	2	2	2	2	2	2	13.051	0	5.77	By MS/MS	By MS/MS	By MS/MS	By MS/MS	By MS/MS	By MS/MS	By MS/MS	By MS/MS	By MS/MS	By MS/MS	By MS/MS	By MS/MS	By MS/MS	73.3	73.3	73.3	73.3	53.4	73.3	73.3	73.3	73.3	51.7	73.3	73.3	73.3	1710500000	148190000	250410000	107650000	109670000	61560000	106720000	148600000	63053000	61205000	92980000	57695000	467040000	35727000	7	6	7	27.1429	27.8997	26.6818	26.7086	25.8755	26.6693	27.1469	25.9101	25.8671	26.4704	25.7819	28.799	25.0905	0.332238	0.616011	-0.555096	-1.46927	Low	213810000	18524000	31301000	13456000	13709000	7695000	13341000	18575000	7881600	7650600	11623000	7211900	58380000	4465900	118470000	163230000	142780000	97972000	87036000	189330000	119010000	82566000	106170000	75970000	101140000	391770000	60753000		15;131;922;3489;4308;4383;4714;5775;6114;7180	2	2	2	1	2	1	1	2	2	2	2	2	1	0	312
408	P02787;H7C5E8;F8WCI6;F8WEK9;P_Q2HJF0;CON__tr|P_Q2HJF0|Q2HJF0_BOVIN;F8WC57	P02787	88;12;8;5;2;2;1	88;12;8;5;2;2;1	66;11;1;1;0;0;1	Serotransferrin	TF	sp|P02787|TRFE_HUMAN Serotransferrin OS=Homo sapiens OX=9606 GN=TF PE=1 SV=3	7	88	88	66	77	79	78	77	68	82	78	69	65	78	64	70	71	77	79	78	77	68	82	78	69	65	78	64	70	71	82	78	82	58	60	60	58	52	62	59	52	49	60	48	52	55	77.063	0	323.31	By MS/MS	By MS/MS	By MS/MS	By MS/MS	By MS/MS	By MS/MS	By MS/MS	By MS/MS	By MS/MS	By MS/MS	By MS/MS	By MS/MS	By MS/MS	86.1	86	85.4	86	83.5	86.8	86.1	83	82.8	84.7	83.5	84.7	84.1	6354200000000	622040000000	688680000000	511160000000	694660000000	318170000000	413310000000	761160000000	362740000000	297400000000	483700000000	216750000000	441760000000	542690000000	7	6	7	39.1782	39.325	38.895	39.3375	38.211	38.5884	39.4694	38.4001	38.1136	38.8153	37.6572	38.6845	38.9813	0.0584901	0.297495	-0.558636	-1.47288	Low	154980000000	15172000000	16797000000	12467000000	16943000000	7760200000	10081000000	18565000000	8847300000	7253600000	11798000000	5286700000	10775000000	13236000000	26637000000	20644000000	32397000000	28201000000	20077000000	33637000000	29479000000	19058000000	20455000000	16219000000	13883000000	29756000000	34390000000		78;79;197;198;373;488;531;623;661;696;708;762;763;841;861;905;906;1005;1043;1044;1145;1146;1156;1175;1259;1260;1355;1356;1357;1363;1364;1365;1423;1424;1468;1469;1470;1477;1836;1837;2212;2793;2794;2812;2813;2814;2919;3061;3066;3276;3290;3306;3307;3422;3423;3437;3572;3573;3810;4467;4628;4629;4688;4689;4690;4783;4995;4997;5007;5227;5498;5499;5503;5525;5526;5555;5594;5595;5699;5700;5787;5788;5946;5947;6024;7136;7138;7410	1931	1930	2165	2135	1467	1966	2180	1363	1172	1321	942	1642	1827	0	408
527	P20742;P20742-2;F5GXY0	P20742;P20742-2	73;62;5	64;53;5	63;53;4	Pregnancy zone protein	PZP	sp|P20742|PZP_HUMAN Pregnancy zone protein OS=Homo sapiens OX=9606 GN=PZP PE=1 SV=4;sp|P20742-2|PZP_HUMAN Isoform 2 of Pregnancy zone protein OS=Homo sapiens OX=9606 GN=PZP	3	73	64	63	42	56	32	73	65	36	65	64	47	57	56	34	46	33	47	24	64	57	28	56	55	39	49	48	27	38	64	55	64	32	46	23	63	56	28	55	54	38	48	47	26	37	163.86	0	323.31	By MS/MS	By MS/MS	By MS/MS	By MS/MS	By MS/MS	By MS/MS	By MS/MS	By MS/MS	By MS/MS	By MS/MS	By MS/MS	By MS/MS	By MS/MS	43.1	53.4	33.3	65	65	44	61.9	61.5	50.3	58.2	55.7	34.9	46.8	246560000000	1064300000	6996500000	227630000	169590000000	12242000000	894390000	20670000000	9584400000	1261500000	14571000000	7179900000	619560000	1665000000	7	6	7	29.9873	32.704	27.7621	37.3033	33.5111	29.7363	34.2668	33.158	30.2325	33.7624	32.7413	29.2067	30.6329	0.71622	0.899554	-0.559259	-1.47351	Low	3852500000	16630000	109320000	3556700	2649800000	191270000	13975000	322960000	149760000	19711000	227670000	112190000	9680700	26015000	102280000	442020000	45956000	11572000000	1403000000	73963000	1307100000	917020000	185250000	1002200000	990740000	99147000	244390000		134;148;286;452;521;534;537;552;800;1031;1063;1064;1315;1316;1360;1361;1369;1387;1497;1498;1499;1864;2225;2320;2502;2553;2780;2872;3009;3112;3127;3135;3140;3624;4350;4351;4401;4457;4484;4521;4522;4720;4780;4781;4854;4875;4954;5003;5019;5030;5096;5121;5225;5269;5531;5532;5651;5729;5874;5997;6034;6261;6556;6633;6638;6765;6908;7081;7090;7106;7337;7357;7435	21	69	14	747	177	47	144	99	41	107	93	15	40	0	527
576	P48740-2;P48740-4	P48740-2;P48740-4	25;22	24;21	9;9	Mannan-binding lectin serine protease 1;Mannan-binding lectin serine protease 1 heavy chain;Mannan-binding lectin serine protease 1 light chain	MASP1	sp|P48740-2|MASP1_HUMAN Isoform 2 of Mannan-binding lectin serine protease 1 OS=Homo sapiens OX=9606 GN=MASP1;sp|P48740-4|MASP1_HUMAN Isoform 4 of Mannan-binding lectin serine protease 1 OS=Homo sapiens OX=9606 GN=MASP1	2	25	24	9	21	23	22	19	17	21	19	19	19	15	16	20	19	20	22	21	18	16	20	18	18	18	14	15	19	18	22	19	22	6	8	7	6	4	8	5	6	5	5	4	6	7	81.859	0	323.31	By MS/MS	By MS/MS	By MS/MS	By MS/MS	By MS/MS	By MS/MS	By MS/MS	By MS/MS	By MS/MS	By MS/MS	By MS/MS	By MS/MS	By MS/MS	43.8	44.6	47	38.5	37.8	45.5	38.3	38.2	40.7	32.7	34.2	39.1	40.5	16976000000	1767100000	2137500000	1724600000	1525100000	625980000	1413600000	1610400000	1001200000	1174300000	1543000000	553160000	1016900000	883420000	7	6	7	30.7187	30.9933	30.6836	30.5063	29.2215	30.3967	30.5848	29.8991	30.1292	30.5231	29.0431	29.9215	29.7185	0.0817417	0.333367	-0.571143	-1.4857	Low	485030000	50488000	61071000	49275000	43575000	17885000	40389000	46010000	28605000	33550000	44086000	15805000	29055000	25240000	336410000	272030000	478480000	251810000	229370000	511560000	245750000	260010000	379920000	334990000	223360000	405820000	273420000		14;367;368;1104;1143;1202;1222;1730;2096;2097;4024;4285;4479;5298;5542;5762;6192;6278;6577;6601;6753;6757;7060;7243;7470	25	30	33	24	17	34	28	24	24	20	12	24	21	0	576
142	A8K979;A8K979-2	A8K979;A8K979-2	1;1	1;1	1;1	ERI1 exoribonuclease 2	ERI2	sp|A8K979|ERI2_HUMAN ERI1 exoribonuclease 2 OS=Homo sapiens OX=9606 GN=ERI2 PE=2 SV=2;sp|A8K979-2|ERI2_HUMAN Isoform 2 of ERI1 exoribonuclease 2 OS=Homo sapiens OX=9606 GN=ERI2	2	1	1	1	1	1	1	1	1	1	1	1	1	1	1	1	1	1	1	1	1	1	1	1	1	1	1	1	1	1	1	1	1	1	1	1	1	1	1	1	1	1	1	1	1	1	77.4	0.0063694	1.9155	By MS/MS	By MS/MS	By MS/MS	By MS/MS	By MS/MS	By MS/MS	By MS/MS	By MS/MS	By MS/MS	By MS/MS	By MS/MS	By MS/MS	By MS/MS	2.7	2.7	2.7	2.7	2.7	2.7	2.7	2.7	2.7	2.7	2.7	2.7	2.7	4059000000	474370000	667690000	272030000	193220000	204440000	361130000	427630000	238890000	110240000	302480000	194940000	347110000	264840000	7	6	7	28.8214	29.3146	28.0192	27.5257	27.6071	28.4279	28.6718	27.8318	26.7161	28.1723	27.5385	28.3708	27.9805	0.129377	0.414632	-0.572784	-1.48739	Low	119380000	13952000	19638000	8000800	5682800	6013100	10621000	12577000	7026300	3242500	8896500	5733400	10209000	7789500	486410000	521460000	364350000	194540000	357730000	702680000	376620000	331520000	195810000	267850000	339700000	589180000	436210000		4017	1	1	0	1	1	1	0	1	0	0	0	1	1	0	142
580	P51884;CON__sp|P_Q05443|LUM_BOVIN;P_Q05443	P51884	14;4;4	14;4;4	14;4;4	Lumican	LUM	sp|P51884|LUM_HUMAN Lumican OS=Homo sapiens OX=9606 GN=LUM PE=1 SV=2	3	14	14	14	13	12	14	13	13	14	13	12	12	11	14	13	12	13	12	14	13	13	14	13	12	12	11	14	13	12	14	14	14	13	12	14	13	13	14	13	12	12	11	14	13	12	38.429	0	323.31	By MS/MS	By MS/MS	By MS/MS	By MS/MS	By MS/MS	By MS/MS	By MS/MS	By MS/MS	By MS/MS	By MS/MS	By MS/MS	By MS/MS	By MS/MS	43.2	40.2	43.2	43.2	43.2	43.2	43.2	40.5	40.5	37.9	43.2	42.9	40.5	58018000000	7304000000	7119700000	4809900000	5292900000	2686400000	2417200000	7095600000	2446100000	2140700000	4562000000	1848700000	4820100000	5474800000	7	6	7	32.766	32.7292	32.1634	32.3014	31.323	31.1707	32.7243	31.1878	30.9954	32.087	30.7839	32.1664	32.3502	0.155872	0.448016	-0.57316	-1.48778	Low	3626100000	456500000	444980000	300620000	330800000	167900000	151070000	443480000	152880000	133790000	285120000	115550000	301250000	342170000	1117600000	927400000	1387400000	887890000	898620000	953850000	1031500000	654950000	750450000	677320000	712390000	1515200000	1389800000		1341;1989;3040;3141;3148;3812;4016;4591;4660;5354;5724;5727;5958;6501	29	29	41	32	28	36	32	25	24	21	31	36	31	0	580
641	Q15582;H0Y8L3;S4R3C6;H0Y9D7;H0YAH8;H0YAB8;H0Y8M8;D6RBX4	Q15582;H0Y8L3	28;15;8;7;4;2;2;1	28;15;8;7;4;2;2;1	28;15;8;7;4;2;2;1	Transforming growth factor-beta-induced protein ig-h3	TGFBI	sp|Q15582|BGH3_HUMAN Transforming growth factor-beta-induced protein ig-h3 OS=Homo sapiens OX=9606 GN=TGFBI PE=1 SV=1;tr|H0Y8L3|H0Y8L3_HUMAN Transforming growth factor-beta-induced protein ig-h3 (Fragment) OS=Homo sapiens OX=9606 GN=TGFBI PE=1 SV=1	8	28	28	28	18	19	23	21	19	20	21	20	18	22	14	21	21	18	19	23	21	19	20	21	20	18	22	14	21	21	23	22	23	18	19	23	21	19	20	21	20	18	22	14	21	21	74.68	0	277.98	By MS/MS	By MS/MS	By MS/MS	By MS/MS	By MS/MS	By MS/MS	By MS/MS	By MS/MS	By MS/MS	By MS/MS	By MS/MS	By MS/MS	By MS/MS	37.2	43	50.7	47.4	39.2	43.8	45.2	43.6	33.5	49	24	49.5	41	12756000000	1094200000	1372100000	739300000	1854600000	447280000	692240000	1671700000	802270000	499990000	1711300000	201660000	787930000	881670000	7	6	7	30.0272	30.3537	29.4616	30.7885	28.7366	29.3667	30.6387	29.5795	28.8973	30.6724	27.5873	29.5535	29.7157	0.268196	0.555936	-0.576128	-1.49084	Low	411490000	35297000	44260000	23848000	59827000	14428000	22330000	53925000	25880000	16129000	55204000	6505300	25417000	28441000	117810000	90221000	113090000	171600000	80551000	137530000	140670000	113420000	110720000	126020000	55620000	134040000	126280000		37;68;969;1048;1473;1536;1646;2181;2701;3037;3094;4075;4180;4664;4665;4741;4742;5027;5135;5478;5766;5834;5934;6709;6781;6785;7359;7427	19	23	24	27	13	20	26	18	18	25	12	16	23	0	641
222	O14786;E7EX60;Q5T7F0;E9PEP6;O14786-3;O14786-2;Q5JWQ4;Q5JWQ6;H0Y4A0	O14786;E7EX60;Q5T7F0;E9PEP6;O14786-3;O14786-2;Q5JWQ4;Q5JWQ6	15;15;15;15;15;15;14;10;4	15;15;15;15;15;15;14;10;4	15;15;15;15;15;15;14;10;4	Neuropilin-1	NRP1	sp|O14786|NRP1_HUMAN Neuropilin-1 OS=Homo sapiens OX=9606 GN=NRP1 PE=1 SV=3;tr|E7EX60|E7EX60_HUMAN Neuropilin-1 OS=Homo sapiens OX=9606 GN=NRP1 PE=1 SV=1;tr|Q5T7F0|Q5T7F0_HUMAN Neuropilin OS=Homo sapiens OX=9606 GN=NRP1 PE=1 SV=1;tr|E9PEP6|E9PEP6_HUMAN Neu	9	15	15	15	5	7	7	6	3	8	3	5	2	7	2	6	11	5	7	7	6	3	8	3	5	2	7	2	6	11	8	11	11	5	7	7	6	3	8	3	5	2	7	2	6	11	103.13	0	34.767	By MS/MS	By MS/MS	By MS/MS	By MS/MS	By MS/MS	By MS/MS	By MS/MS	By MS/MS	By MS/MS	By MS/MS	By MS/MS	By MS/MS	By MS/MS	10.8	9.1	8.9	7.7	5.3	12	5.3	6.9	3.8	11.9	3.8	9.6	16.4	925350000	62764000	128770000	73741000	92151000	13975000	71509000	35276000	29932000	6802400	95913000	10843000	59001000	244670000	7	6	7	25.9034	26.9402	26.136	26.4575	23.7363	26.0916	25.0722	24.8352	22.6976	26.5152	23.3703	25.8142	27.8663	0.509607	0.777947	-0.579337	-1.49416	Low	22569000	1530800	3140600	1798600	2247600	340850	1744100	860380	730060	165910	2339300	264470	1439100	5967600	29442000	21369000	28143000	25042000	13204000	39180000	17165000	13778000	8047600	26632000	11341000	25368000	113720000		645;1786;1871;2118;2867;2939;3019;3060;3170;3643;3984;4821;5603;5896;7291	4	3	6	3	3	6	3	1	1	4	2	4	12	0	222
428	P05019;P05019-2;P05019-3;P05019-4	P05019;P05019-2;P05019-3;P05019-4	3;3;3;3	3;3;3;3	3;3;3;3	Insulin-like growth factor I	IGF1	sp|P05019|IGF1_HUMAN Insulin-like growth factor I OS=Homo sapiens OX=9606 GN=IGF1 PE=1 SV=1;sp|P05019-2|IGF1_HUMAN Isoform 2 of Insulin-like growth factor I OS=Homo sapiens OX=9606 GN=IGF1;sp|P05019-3|IGF1_HUMAN Isoform 3 of Insulin-like growth factor I OS	4	3	3	3	2	1	2	1	1	1	2	1	1	1	1	1	1	2	1	2	1	1	1	2	1	1	1	1	1	1	2	1	2	2	1	2	1	1	1	2	1	1	1	1	1	1	21.841	0	5.0817	By MS/MS	By MS/MS	By MS/MS	By MS/MS	By MS/MS	By matching	By MS/MS	By MS/MS	By MS/MS	By MS/MS	By MS/MS	By matching	By MS/MS	14.9	7.7	14.4	7.7	7.7	7.7	14.9	7.7	7.7	7.7	7.7	7.7	7.7	366270000	49528000	24391000	43253000	23909000	15344000	21600000	54740000	17412000	35220000	29746000	27255000	8238200	15635000	7	6	7	25.5617	24.5398	25.3663	24.5111	23.8712	24.3645	25.7061	24.0536	25.0699	24.8262	24.7	22.9739	23.8983	0.174323	0.46792	-0.592176	-1.50752	Low	45784000	6191000	3048900	5406700	2988600	1918000	2700000	6842500	2176400	4402500	3718200	3406800	1029800	1954400	38203000	18680000	62691000	23606000	26328000	38448000	37743000	23694000	62638000	27428000	50946000	14020000	25252000		376;2282;5321	2	1	2	1	1	0	1	1	2	1	1	0	2	0	428
528	P20774;Q5TBF5	P20774;Q5TBF5	4;2	4;2	4;2	Mimecan	OGN	sp|P20774|MIME_HUMAN Mimecan OS=Homo sapiens OX=9606 GN=OGN PE=1 SV=1;tr|Q5TBF5|Q5TBF5_HUMAN Mimecan (Fragment) OS=Homo sapiens OX=9606 GN=OGN PE=1 SV=1	2	4	4	4	1	0	0	1	1	1	0	0	1	0	3	0	0	1	0	0	1	1	1	0	0	1	0	3	0	0	1	3	3	1	0	0	1	1	1	0	0	1	0	3	0	0	33.922	0.0033058	2.2366	By MS/MS			By MS/MS	By matching	By matching			By matching		By MS/MS			6.4	0	0	3	6.4	6.4	0	0	6.4	0	17.8	0	0	55105000	22050000	0	0	6080800	1392500	1392300	0	0	3424100	0	20765000	0	0	4	2	4	24.3943	17.9316	17.9316	22.5358	20.4092	20.409	17.9316	17.9316	21.7073	17.9316	24.3076	17.9316	17.9316	0.691556	0.900539	-0.596906	-1.51247	Low	3241500	1297100	0	0	357690	81910	81900	0	0	201420	0	1221500	0	0	28192000	0	0	0	2217500	2380000	0	0	4137700	0	16563000	0	0		1679;2767;3973;5388	1	0	0	1	0	0	0	0	0	0	3	0	0	0	528
265	P03952;H0YAC1;C9J075;A0A0C4DGJ9;P20718	P03952;H0YAC1	37;37;4;1;1	37;37;4;1;1	13;13;1;1;1	Plasma kallikrein;Plasma kallikrein heavy chain;Plasma kallikrein light chain	KLKB1	sp|P03952|KLKB1_HUMAN Plasma kallikrein OS=Homo sapiens OX=9606 GN=KLKB1 PE=1 SV=1;tr|H0YAC1|H0YAC1_HUMAN Plasma kallikrein (Fragment) OS=Homo sapiens OX=9606 GN=KLKB1 PE=1 SV=1	5	37	37	13	35	36	35	37	35	35	36	35	34	32	33	33	34	35	36	35	37	35	35	36	35	34	32	33	33	34	37	35	37	13	12	12	13	12	12	13	12	12	12	12	12	11	71.369	0	323.31	By MS/MS	By MS/MS	By MS/MS	By MS/MS	By MS/MS	By MS/MS	By MS/MS	By MS/MS	By MS/MS	By MS/MS	By MS/MS	By MS/MS	By MS/MS	61.6	64.7	61.8	64.9	64.7	61.8	61.8	64.7	58.6	60	60.2	63.3	64.6	180030000000	19224000000	23839000000	15855000000	18914000000	8149400000	11712000000	17528000000	13897000000	9909600000	15052000000	5505800000	9419400000	11025000000	7	6	7	34.1622	34.4726	33.8842	34.1387	32.924	33.4473	34.0289	33.6941	33.2062	33.8092	32.3583	33.133	33.3601	0.0595717	0.288297	-0.605293	-1.52129	Low	4500700000	480600000	595970000	396370000	472840000	203740000	292790000	438210000	347440000	247740000	376300000	137650000	235480000	275620000	1626400000	1425500000	2133300000	1556300000	1139400000	2127600000	1403100000	1482400000	1521900000	1107900000	936400000	1318700000	1316000000		697;698;738;739;740;810;1194;1217;1494;1521;1661;2203;2210;2228;2288;2631;2729;2879;3250;3577;4137;4232;4233;4449;4932;5349;5462;6208;6272;6382;6491;6778;6784;6817;6818;6925;7478	81	78	95	94	80	96	85	90	74	81	61	55	78	0	265
29	Q13477;A0A087WWC0;A0A087X1F1;A0A087X1M5;A0A087X0U8;A0A087WXC9;Q13477-2;Q13477-3;U3KQ59;Q13477-4	Q13477;A0A087WWC0;A0A087X1F1;A0A087X1M5;A0A087X0U8;A0A087WXC9;Q13477-2;Q13477-3	3;3;3;3;3;3;3;3;1;1	3;3;3;3;3;3;3;3;1;1	3;3;3;3;3;3;3;3;1;1	Mucosal addressin cell adhesion molecule 1	MADCAM1	sp|Q13477|MADCA_HUMAN Mucosal addressin cell adhesion molecule 1 OS=Homo sapiens OX=9606 GN=MADCAM1 PE=1 SV=2;tr|A0A087WWC0|A0A087WWC0_HUMAN Mucosal addressin cell adhesion molecule 1 OS=Homo sapiens OX=9606 GN=MADCAM1 PE=1 SV=1;tr|A0A087X1F1|A0A087X1F1_HU	10	3	3	3	0	0	3	1	1	1	1	1	0	1	0	2	0	0	0	3	1	1	1	1	1	0	1	0	2	0	3	2	3	0	0	3	1	1	1	1	1	0	1	0	2	0	40.155	0.0077399	1.825			By MS/MS	By MS/MS	By MS/MS	By MS/MS	By MS/MS	By matching		By matching		By MS/MS		0	0	17.3	3.9	9.7	3.9	3.9	3.9	0	3.9	0	7.6	0	168500000	0	0	10858000	18527000	1881600	9713200	18380000	8309500	0	8608900	0	92218000	0	5	3	5	17.9316	17.9316	23.3723	24.1431	20.8435	23.2115	24.1316	22.9863	17.9316	23.0374	17.9316	26.4585	17.9316	0.739492	0.909865	-0.606008	-1.52204	Low	12961000	0	0	835210	1425200	144740	747170	1413900	639190	0	662230	0	7093700	0	0	0	26191000	26377000	19888000	26218000	25865000	20738000	0	17376000	0	76406000	0		2383;2727;6143	0	0	2	0	1	1	0	0	0	0	0	1	0	0	29
288	P55083;K7ES70;P55083-2	P55083;K7ES70;P55083-2	1;1;1	1;1;1	1;1;1	Microfibril-associated glycoprotein 4	MFAP4	sp|P55083|MFAP4_HUMAN Microfibril-associated glycoprotein 4 OS=Homo sapiens OX=9606 GN=MFAP4 PE=1 SV=2;tr|K7ES70|K7ES70_HUMAN Microfibril-associated glycoprotein 4 OS=Homo sapiens OX=9606 GN=MFAP4 PE=1 SV=1;sp|P55083-2|MFAP4_HUMAN Isoform 2 of Microfibril-	3	1	1	1	1	1	1	0	1	0	1	1	1	1	1	0	1	1	1	1	0	1	0	1	1	1	1	1	0	1	1	1	1	1	1	1	0	1	0	1	1	1	1	1	0	1	28.648	0	2.8409	By MS/MS	By MS/MS	By MS/MS		By MS/MS		By MS/MS	By MS/MS	By MS/MS	By MS/MS	By MS/MS		By MS/MS	7.1	7.1	7.1	0	7.1	0	7.1	7.1	7.1	7.1	7.1	0	7.1	365030000	7783700	311620000	4603000	0	7708300	0	5760600	3520100	2705300	12542000	3831600	0	4952600	5	5	5	22.892	28.2152	22.1341	17.9316	22.878	17.9316	22.4578	21.7472	21.3674	23.5803	21.8695	17.9316	22.2398	0.71215	0.895527	-0.606958	-1.52304	Low	52147000	1112000	44518000	657570	0	1101200	0	822940	502860	386470	1791700	547380	0	707520	7783700	237350000	6635000	0	13154000	0	5482600	4764000	4785000	11502000	7123200	0	7955400		61	1	0	1	0	1	0	1	1	1	1	1	0	1	0	288
404	P02765;C9JV77;P_P12763;CON__sp|P_P12763|FETUA_BOVIN	P02765;C9JV77	15;13;3;3	15;13;3;3	15;13;3;3	Alpha-2-HS-glycoprotein;Alpha-2-HS-glycoprotein chain A;Alpha-2-HS-glycoprotein chain B	AHSG	sp|P02765|FETUA_HUMAN Alpha-2-HS-glycoprotein OS=Homo sapiens OX=9606 GN=AHSG PE=1 SV=2;tr|C9JV77|C9JV77_HUMAN Alpha-2-HS-glycoprotein OS=Homo sapiens OX=9606 GN=AHSG PE=1 SV=1	4	15	15	15	14	12	13	12	10	13	12	10	10	11	10	10	11	14	12	13	12	10	13	12	10	10	11	10	10	11	14	11	14	14	12	13	12	10	13	12	10	10	11	10	10	11	39.34	0	323.31	By MS/MS	By MS/MS	By MS/MS	By MS/MS	By MS/MS	By MS/MS	By MS/MS	By MS/MS	By MS/MS	By MS/MS	By MS/MS	By MS/MS	By MS/MS	54.2	49	55	49	42.5	50.4	49	42.5	42.5	43.3	42.5	42.5	48.2	528270000000	49944000000	60797000000	49121000000	54157000000	22440000000	40468000000	61148000000	29887000000	20838000000	48679000000	21135000000	34498000000	35154000000	7	6	7	35.5396	35.8233	35.5156	35.6564	34.3854	35.2361	35.8316	34.7988	34.2785	35.5026	34.2989	35.0058	35.033	0.0472125	0.255632	-0.607253	-1.52336	Low	40636000000	3841800000	4676700000	3778500000	4166000000	1726200000	3112900000	4703700000	2299000000	1602900000	3744600000	1625800000	2653700000	2704100000	9809100000	8412800000	16058000000	10464000000	8823500000	19470000000	11348000000	7910100000	8559200000	5430200000	7697200000	10904000000	10443000000		18;402;629;630;716;1478;1479;2089;2818;2819;5182;5216;6444;6538;7093	133	185	181	147	108	178	178	78	58	69	64	101	80	0	404
268	P05106;H3BM21;P05106-2;P05106-3	P05106;H3BM21;P05106-2;P05106-3	1;1;1;1	1;1;1;1	1;1;1;1	Integrin beta-3;Integrin beta	ITGB3	sp|P05106|ITB3_HUMAN Integrin beta-3 OS=Homo sapiens OX=9606 GN=ITGB3 PE=1 SV=2;tr|H3BM21|H3BM21_HUMAN Integrin beta (Fragment) OS=Homo sapiens OX=9606 PE=3 SV=1;sp|P05106-2|ITB3_HUMAN Isoform Beta-3B of Integrin beta-3 OS=Homo sapiens OX=9606 GN=ITGB3;sp|	4	1	1	1	0	0	0	0	0	1	0	0	0	0	0	0	0	0	0	0	0	0	1	0	0	0	0	0	0	0	1	0	1	0	0	0	0	0	1	0	0	0	0	0	0	0	87.057	0.0064205	1.9644						By MS/MS								0	0	0	0	0	2.2	0	0	0	0	0	0	0	4866100	0	0	0	0	0	4866100	0	0	0	0	0	0	0	1	0	1	17.9316	17.9316	17.9316	17.9316	17.9316	22.2143	17.9316	17.9316	17.9316	17.9316	17.9316	17.9316	17.9316	0.377374	0.686131	-0.611824	-1.52819	Low	135170	0	0	0	0	0	135170	0	0	0	0	0	0	0	0	0	0	0	0	0	0	0	0	0	0	0	0		2219	0	0	0	0	0	1	0	0	0	0	0	0	0	0	268
179	C9JF17;P05090;C9JX71;F8WBT9	C9JF17;P05090	11;11;5;1	11;11;5;1	11;11;5;1	Apolipoprotein D	APOD	tr|C9JF17|C9JF17_HUMAN Apolipoprotein D (Fragment) OS=Homo sapiens OX=9606 GN=APOD PE=1 SV=1;sp|P05090|APOD_HUMAN Apolipoprotein D OS=Homo sapiens OX=9606 GN=APOD PE=1 SV=1	4	11	11	11	9	7	11	7	8	9	9	8	8	7	7	7	9	9	7	11	7	8	9	9	8	8	7	7	7	9	11	9	11	9	7	11	7	8	9	9	8	8	7	7	7	9	24.158	0	296.85	By MS/MS	By MS/MS	By MS/MS	By MS/MS	By MS/MS	By MS/MS	By MS/MS	By MS/MS	By MS/MS	By MS/MS	By MS/MS	By MS/MS	By MS/MS	36.7	30.7	67	30.7	36.7	36.7	36.7	50.7	50.7	30.7	30.7	47.4	56.7	308760000000	40172000000	37666000000	28755000000	28565000000	13223000000	21569000000	29017000000	13909000000	17216000000	16182000000	23793000000	11915000000	26775000000	7	6	7	35.2255	35.1325	34.7431	34.7335	33.6223	34.3282	34.7562	33.6953	34.003	33.9137	34.4698	33.4721	34.6402	0.048839	0.255512	-0.616428	-1.53308	Low	28069000000	3652000000	3424200000	2614100000	2596900000	1202100000	1960800000	2637900000	1264500000	1565100000	1471100000	2163000000	1083200000	2434100000	10661000000	8151600000	9805700000	6374600000	5745700000	8998400000	5956400000	6954800000	7674200000	4092600000	11875000000	6157500000	11054000000		66;681;734;2090;3098;3400;4447;4587;4588;4703;6766	52	43	61	39	36	53	37	38	42	36	49	38	47	0	179
35	A0A087X0Q4;P01614;A0A087WW87	A0A087X0Q4;P01614;A0A087WW87	3;2;2	2;1;1	2;1;1	Ig kappa chain V-II region Cum	IGKV2-40	tr|A0A087X0Q4|A0A087X0Q4_HUMAN Immunoglobulin kappa variable 2-40 OS=Homo sapiens OX=9606 GN=IGKV2-40 PE=1 SV=1;sp|P01614|KVD40_HUMAN Immunoglobulin kappa variable 2D-40 OS=Homo sapiens OX=9606 GN=IGKV2D-40 PE=1 SV=2;sp|A0A087WW87|KV240_HUMAN Immunoglobuli	3	3	2	2	1	1	1	2	2	2	2	1	1	2	1	2	2	0	0	0	1	1	1	1	0	0	1	0	1	1	1	1	1	0	0	0	1	1	1	1	0	0	1	0	1	1	11.434	0	22.41	By matching	By matching	By matching	By matching	By MS/MS	By MS/MS	By MS/MS	By matching	By matching	By MS/MS	By matching	By MS/MS	By MS/MS	12.5	12.5	12.5	36.5	36.5	36.5	26	12.5	12.5	36.5	12.5	36.5	36.5	191520000	0	0	0	21247000	5126200	6244300	118770000	0	0	14177000	0	9436900	16519000	4	3	4	17.9316	17.9316	17.9316	24.3408	22.2895	22.5741	26.8236	17.9316	17.9316	23.757	17.9316	23.1699	23.9776	0.747608	0.905592	-0.620022	-1.5369	Low	31919000	0	0	0	3541200	854370	1040700	19794000	0	0	2362800	0	1572800	2753100	0	0	0	20864000	8747700	11850000	0	0	0	13001000	0	15622000	26534000		1353;2057;6576	0	0	0	0	2	2	5	0	0	2	0	2	1	0	35
415	P04066	P04066	2	2	2	Tissue alpha-L-fucosidase	FUCA1	sp|P04066|FUCO_HUMAN Tissue alpha-L-fucosidase OS=Homo sapiens OX=9606 GN=FUCA1 PE=1 SV=4	1	2	2	2	0	1	2	1	2	1	2	2	1	1	0	2	1	0	1	2	1	2	1	2	2	1	1	0	2	1	2	2	2	0	1	2	1	2	1	2	2	1	1	0	2	1	53.688	0	3.0197		By matching	By MS/MS	By MS/MS	By MS/MS	By matching	By MS/MS	By MS/MS	By MS/MS	By MS/MS		By MS/MS	By MS/MS	0	3.6	6	3.6	6	2.4	6	6	3.6	3.6	0	6	3.6	82067000	0	5916500	11508000	7240700	10889000	1283300	9355800	14413000	6056000	5575100	0	9829300	0	6	4	6	17.9316	22.4963	23.4561	22.7877	23.3764	20.2914	23.1574	23.7809	22.5299	22.4106	17.9316	23.2287	17.9316	0.642086	0.870289	-0.62594	-1.54322	Low	3568100	0	257240	500360	314810	473430	55797	406770	626650	263300	242390	0	427360	0	0	4329300	10779000	6830700	12634000	5055300	5680500	13653000	10291000	4911700	0	9488100	0		925;1881	0	0	1	1	2	0	1	1	1	1	0	1	1	0	415
537	P23142-4	P23142-4	27	8	0	Fibulin-1	FBLN1	sp|P23142-4|FBLN1_HUMAN Isoform C of Fibulin-1 OS=Homo sapiens OX=9606 GN=FBLN1	1	27	8	0	25	22	23	22	23	23	22	25	20	19	22	24	23	6	6	6	5	6	5	6	7	4	5	6	6	7	6	7	7	0	0	0	0	0	0	0	0	0	0	0	0	0	74.433	0	158.87	By MS/MS	By MS/MS	By MS/MS	By MS/MS	By MS/MS	By MS/MS	By MS/MS	By MS/MS	By MS/MS	By MS/MS	By MS/MS	By MS/MS	By MS/MS	41.1	39.1	43.6	39.1	42.5	39.7	37.6	45.1	37	36	41.7	45.1	41.7	11871000000	1783700000	838370000	1450200000	1807400000	198440000	797510000	831920000	1253200000	414320000	1066300000	215310000	479560000	734480000	7	6	7	30.7322	29.643	30.4336	30.7513	27.5641	29.5709	29.6319	30.223	28.6262	29.99	27.6818	28.8371	29.4521	0.299471	0.580291	-0.625966	-1.54324	Low	409330000	61506000	28909000	50009000	62323000	6842700	27500000	28687000	43212000	14287000	36769000	7424500	16537000	25327000	737580000	528840000	850400000	920740000	390370000	731060000	479010000	753600000	385030000	518790000	354650000	784910000	580870000		615;684;685;787;794;845;962;1047;1187;1188;2656;2661;2707;2997;3204;3480;3481;3716;4324;4365;4456;5369;5840;5841;6193;6945;6946	9	8	11	5	7	5	4	10	4	6	7	6	5	0	537
305	O43866	O43866	16	16	16	CD5 antigen-like	CD5L	sp|O43866|CD5L_HUMAN CD5 antigen-like OS=Homo sapiens OX=9606 GN=CD5L PE=1 SV=1	1	16	16	16	16	16	16	16	16	16	16	16	16	16	15	16	16	16	16	16	16	16	16	16	16	16	16	15	16	16	16	16	16	16	16	16	16	16	16	16	16	16	16	15	16	16	38.087	0	323.31	By MS/MS	By MS/MS	By MS/MS	By MS/MS	By MS/MS	By MS/MS	By MS/MS	By MS/MS	By MS/MS	By MS/MS	By MS/MS	By MS/MS	By MS/MS	68.3	68.3	68.3	68.3	68.3	68.3	68.3	68.3	68.3	68.3	66	68.3	68.3	159550000000	26691000000	19208000000	10370000000	8311700000	16655000000	4654900000	18460000000	17854000000	6696200000	10927000000	7256800000	4730500000	7737600000	7	6	7	34.6356	34.161	33.2717	32.9525	33.9552	32.1161	34.1037	34.0555	32.6407	33.3472	32.7567	32.1393	32.8492	0.17109	0.456553	-0.634627	-1.55254	Low	8397500000	1404800000	1010900000	545800000	437460000	876590000	245000000	971580000	939660000	352430000	575110000	381940000	248970000	407240000	4005800000	2212100000	2117200000	1280200000	4248100000	1247600000	2616100000	3475000000	1785400000	1463400000	2214900000	1193700000	1923300000		754;804;1231;1312;1549;2125;2535;2536;2640;2641;2788;3231;3412;4229;4756;6756	63	41	52	34	62	36	48	60	39	33	39	28	31	0	305
333	P00748	P00748	25	25	25	Coagulation factor XII;Coagulation factor XIIa heavy chain;Beta-factor XIIa part 1;Coagulation factor XIIa light chain	F12	sp|P00748|FA12_HUMAN Coagulation factor XII OS=Homo sapiens OX=9606 GN=F12 PE=1 SV=3	1	25	25	25	22	22	22	23	21	22	22	20	21	20	20	20	19	22	22	22	23	21	22	22	20	21	20	20	20	19	23	21	23	22	22	22	23	21	22	22	20	21	20	20	20	19	67.791	0	323.31	By MS/MS	By MS/MS	By MS/MS	By MS/MS	By MS/MS	By MS/MS	By MS/MS	By MS/MS	By MS/MS	By MS/MS	By MS/MS	By MS/MS	By MS/MS	53.7	53.5	53.5	53.7	59	53.7	53.7	53.8	53.2	51.5	53.5	51.9	51.9	127550000000	8444900000	18405000000	11815000000	17852000000	4147700000	8722100000	14227000000	6978900000	5181400000	9667500000	3957600000	10763000000	7385400000	7	6	7	32.9754	34.0994	33.4599	34.0554	31.9497	33.022	33.7279	32.7004	32.2707	33.1705	31.882	33.3254	32.782	0.113137	0.363458	-0.638614	-1.55683	Low	4114400000	272410000	593710000	381130000	575860000	133800000	281360000	458940000	225120000	167140000	311860000	127670000	347200000	238240000	1002800000	1500200000	1856900000	1789700000	769660000	1817200000	1423500000	1057300000	989200000	927910000	811590000	1800500000	1314700000		106;651;692;750;1518;1662;2151;2540;3569;3755;4040;4182;4554;4570;4603;4683;4815;4847;4900;4972;5404;6410;7049;7174;7386	55	69	71	74	42	63	65	60	53	48	40	66	58	0	333
511	P15814;C9JEE0	P15814	3;1	2;1	2;1	Immunoglobulin lambda-like polypeptide 1	IGLL1	sp|P15814|IGLL1_HUMAN Immunoglobulin lambda-like polypeptide 1 OS=Homo sapiens OX=9606 GN=IGLL1 PE=1 SV=1	2	3	2	2	2	1	2	2	3	2	2	2	1	2	2	1	2	1	0	1	1	2	1	1	1	0	1	1	0	1	2	1	2	1	0	1	1	2	1	1	1	0	1	1	0	1	22.963	0	95.302	By MS/MS	By matching	By MS/MS	By MS/MS	By MS/MS	By MS/MS	By MS/MS	By MS/MS	By matching	By MS/MS	By MS/MS	By matching	By MS/MS	10.8	3.8	10.8	10.8	19.7	10.8	10.8	10.8	3.8	10.8	10.8	3.8	10.8	273570000	14947000	0	16617000	46289000	16912000	9931500	23103000	54643000	0	31005000	16208000	0	43911000	6	4	6	23.8334	17.9316	23.9862	25.4642	24.0115	23.2436	24.4616	25.7035	17.9316	24.886	23.9502	17.9316	25.3881	0.713861	0.894642	-0.644167	-1.56284	Low	22797000	1245600	0	1384800	3857400	1409400	827630	1925200	4553600	0	2583700	1350700	0	3659200	14947000	0	23953000	45454000	28860000	18847000	21988000	73953000	0	28433000	30132000	0	65319000		516;6427;7253	1	0	1	1	2	1	1	2	0	1	1	0	3	0	511
715	Q9UGM5;Q9UGM5-2;E9PG08;F8WEP7;F8WAW1;C9JC68	Q9UGM5;Q9UGM5-2;E9PG08	14;10;9;4;1;1	14;10;9;4;1;1	14;10;9;4;1;1	Fetuin-B	FETUB	sp|Q9UGM5|FETUB_HUMAN Fetuin-B OS=Homo sapiens OX=9606 GN=FETUB PE=1 SV=2;sp|Q9UGM5-2|FETUB_HUMAN Isoform 2 of Fetuin-B OS=Homo sapiens OX=9606 GN=FETUB;tr|E9PG08|E9PG08_HUMAN Fetuin-B OS=Homo sapiens OX=9606 GN=FETUB PE=1 SV=1	6	14	14	14	10	11	12	12	11	11	14	11	11	9	10	10	9	10	11	12	12	11	11	14	11	11	9	10	10	9	14	11	14	10	11	12	12	11	11	14	11	11	9	10	10	9	42.054	0	323.31	By MS/MS	By MS/MS	By MS/MS	By MS/MS	By MS/MS	By MS/MS	By MS/MS	By MS/MS	By MS/MS	By MS/MS	By MS/MS	By MS/MS	By MS/MS	44.2	40.1	49	49.2	40.1	31.9	49.5	40.1	44.2	37.4	38.7	40.1	29.6	16455000000	1203500000	1909500000	1117900000	2553600000	662820000	718800000	2815500000	1094400000	865000000	1176000000	512940000	1158800000	666590000	7	6	7	30.1646	30.8305	30.0581	31.2499	29.304	29.421	31.3907	30.0275	29.6881	30.1312	28.9342	30.11	29.3122	0.126158	0.384144	-0.645019	-1.56376	Low	1028500000	75217000	119340000	69867000	159600000	41426000	44925000	175970000	68399000	54062000	73499000	32059000	72427000	41662000	268450000	319000000	287570000	478930000	232180000	322230000	503300000	264860000	296380000	281620000	217050000	371560000	240810000		205;589;2303;2496;2576;2577;2947;3247;3280;3362;4269;5835;6017;6807	13	13	18	21	12	17	19	14	15	12	11	15	9	0	715
364	P01718	P01718	4	2	2	Ig lambda chain V-IV region Kern		sp|P01718|LV327_HUMAN Immunoglobulin lambda variable 3-27 OS=Homo sapiens OX=9606 GN=IGLV3-27 PE=1 SV=2	1	4	2	2	3	3	4	3	4	4	2	4	3	3	3	4	4	1	1	2	1	2	2	1	2	1	1	2	2	2	2	2	2	1	1	2	1	2	2	1	2	1	1	2	2	2	12.165	0	3.5677	By matching	By MS/MS	By MS/MS	By MS/MS	By MS/MS	By MS/MS	By MS/MS	By MS/MS	By matching	By MS/MS	By MS/MS	By MS/MS	By MS/MS	23.9	23.9	32.7	23.9	32.7	32.7	14.2	32.7	23.9	23.9	32.7	32.7	32.7	655790000	28044000	73606000	59800000	30049000	190270000	25370000	26405000	52409000	13945000	71802000	11659000	22823000	49612000	7	6	7	24.7412	26.1333	25.8336	24.8408	27.5035	24.5966	24.6543	25.6433	23.7332	26.0975	23.4749	24.444	25.5642	0.30958	0.584884	-0.645712	-1.56451	Low	218600000	9348100	24535000	19933000	10016000	63422000	8456500	8801700	17470000	4648300	23934000	3886300	7607800	16537000	25724000	59740000	64403000	31442000	180840000	28286000	26779000	43943000	17275000	60959000	13078000	20093000	52298000		1170;3164;4903;7167	0	1	1	1	2	1	1	3	0	1	1	0	2	0	364
8	A0A075B6J9	A0A075B6J9	3	3	2		IGLV2-18	sp|A0A075B6J9|LV218_HUMAN Immunoglobulin lambda variable 2-18 OS=Homo sapiens OX=9606 GN=IGLV2-18 PE=3 SV=2	1	3	3	2	2	3	2	2	3	2	2	2	3	2	3	2	2	2	3	2	2	3	2	2	2	3	2	3	2	2	3	3	3	2	2	2	2	2	2	2	2	2	2	2	2	1	12.412	0	18.358	By MS/MS	By MS/MS	By MS/MS	By MS/MS	By MS/MS	By MS/MS	By MS/MS	By MS/MS	By MS/MS	By MS/MS	By MS/MS	By MS/MS	By MS/MS	24.6	24.6	24.6	24.6	24.6	24.6	24.6	24.6	24.6	24.6	24.6	24.6	18.6	2057100000	67595000	227610000	385280000	170310000	208160000	69941000	166260000	228760000	54414000	258980000	69714000	109180000	40874000	7	6	7	26.0104	27.762	28.5213	27.3436	27.6331	26.0596	27.3089	27.7693	25.6975	27.9483	26.0549	26.7021	25.2847	0.262319	0.547349	-0.658008	-1.5779	Low	685700000	22532000	75869000	128430000	56770000	69387000	23314000	55419000	76255000	18138000	86328000	23238000	36394000	13625000	50567000	127210000	212450000	107660000	159880000	92853000	122040000	207090000	56389000	166310000	92441000	102500000	56872000		3944;3945;6963	2	3	6	4	5	1	2	3	2	2	3	2	2	0	8
269	P31146;H3BRY3	P31146;H3BRY3	1;1	1;1	1;1	Coronin-1A;Coronin	CORO1A	sp|P31146|COR1A_HUMAN Coronin-1A OS=Homo sapiens OX=9606 GN=CORO1A PE=1 SV=4;tr|H3BRY3|H3BRY3_HUMAN Coronin OS=Homo sapiens OX=9606 GN=CORO1A PE=1 SV=1	2	1	1	1	1	0	1	0	0	0	0	0	0	0	0	0	0	1	0	1	0	0	0	0	0	0	0	0	0	0	1	0	1	1	0	1	0	0	0	0	0	0	0	0	0	0	51.026	0	3.4367	By MS/MS		By MS/MS											4.3	0	4.3	0	0	0	0	0	0	0	0	0	0	6205200	6205200	0	0	0	0	0	0	0	0	0	0	0	0	1	0	1	22.565	17.9316	17.9316	17.9316	17.9316	17.9316	17.9316	17.9316	17.9316	17.9316	17.9316	17.9316	17.9316	0.377374	0.676871	-0.661925	-1.58219	Low	326590	326590	0	0	0	0	0	0	0	0	0	0	0	0	0	0	0	0	0	0	0	0	0	0	0	0	0		7329	2	0	1	0	0	0	0	0	0	0	0	0	0	0	269
564	P35858;P35858-2	P35858;P35858-2	24;24	24;24	24;24	Insulin-like growth factor-binding protein complex acid labile subunit	IGFALS	sp|P35858|ALS_HUMAN Insulin-like growth factor-binding protein complex acid labile subunit OS=Homo sapiens OX=9606 GN=IGFALS PE=1 SV=1;sp|P35858-2|ALS_HUMAN Isoform 2 of Insulin-like growth factor-binding protein complex acid labile subunit OS=Homo sapiens	2	24	24	24	21	23	21	22	22	22	22	21	21	22	21	22	21	21	23	21	22	22	22	22	21	21	22	21	22	21	23	22	23	21	23	21	22	22	22	22	21	21	22	21	22	21	66.034	0	323.31	By MS/MS	By MS/MS	By MS/MS	By MS/MS	By MS/MS	By MS/MS	By MS/MS	By MS/MS	By MS/MS	By MS/MS	By MS/MS	By MS/MS	By MS/MS	47.8	51.4	48.9	50.2	50.2	50.1	49.8	48.9	48.9	49.4	48.3	50.2	48.9	59804000000	5091800000	8314600000	5809000000	6198700000	2046200000	3676900000	7977600000	4342500000	3288600000	5025100000	1467400000	4315600000	2249800000	7	6	7	32.2455	32.953	32.4356	32.5293	30.9303	31.7758	32.8933	32.0159	31.6148	32.2265	30.4506	32.0069	31.0672	0.102765	0.341485	-0.688201	-1.61127	Low	2491800000	212160000	346440000	242040000	258280000	85260000	153210000	332400000	180940000	137030000	209380000	61141000	179820000	93743000	652620000	810590000	1159300000	826250000	438130000	944980000	1012700000	796680000	794500000	565980000	362570000	1103800000	570930000		145;356;881;1037;1038;1058;1093;1591;3130;3522;3559;3626;3675;3700;3771;4125;4280;4620;4631;5602;5713;6151;6495;7183	38	44	46	40	35	37	41	37	36	40	18	40	27	0	564
116	A0A2R8Y4Z1	A0A2R8Y4Z1	1	1	1			tr|A0A2R8Y4Z1|A0A2R8Y4Z1_HUMAN Protein HEG homolog 1 (Fragment) OS=Homo sapiens OX=9606 GN=HEG1 PE=1 SV=1	1	1	1	1	0	0	1	0	0	0	0	0	0	0	1	0	0	0	0	1	0	0	0	0	0	0	0	1	0	0	1	1	1	0	0	1	0	0	0	0	0	0	0	1	0	0	36.315	0	2.7668			By MS/MS								By MS/MS			0	0	6	0	0	0	0	0	0	0	6	0	0	7232400	0	0	7232400	0	0	0	0	0	0	0	0	0	0	1	0	1	17.9316	17.9316	22.786	17.9316	17.9316	17.9316	17.9316	17.9316	17.9316	17.9316	17.9316	17.9316	17.9316	0.377374	0.667867	-0.693496	-1.6172	Low	803600	0	0	803600	0	0	0	0	0	0	0	0	0	0	0	0	0	0	0	0	0	0	0	0	0	0	0		6385	0	0	1	0	0	0	0	0	0	0	1	0	0	0	116
533	P22891;P22891-2	P22891;P22891-2	14;14	14;14	14;14	Vitamin K-dependent protein Z	PROZ	sp|P22891|PROZ_HUMAN Vitamin K-dependent protein Z OS=Homo sapiens OX=9606 GN=PROZ PE=1 SV=2;sp|P22891-2|PROZ_HUMAN Isoform 2 of Vitamin K-dependent protein Z OS=Homo sapiens OX=9606 GN=PROZ	2	14	14	14	12	11	10	13	9	11	11	10	11	11	8	11	7	12	11	10	13	9	11	11	10	11	11	8	11	7	13	11	13	12	11	10	13	9	11	11	10	11	11	8	11	7	44.743	0	204.96	By MS/MS	By MS/MS	By MS/MS	By MS/MS	By MS/MS	By MS/MS	By MS/MS	By MS/MS	By MS/MS	By MS/MS	By MS/MS	By MS/MS	By MS/MS	41	38.8	34.8	43.2	32.5	37	38.8	32.5	34.8	38.8	32.2	37	18.2	9574500000	815410000	1032600000	866540000	1668500000	162670000	579130000	1157600000	786300000	682100000	565590000	277540000	845910000	134650000	7	6	7	29.603	29.9436	29.6907	30.6359	27.2774	29.1093	30.1085	29.5505	29.3454	29.0752	28.0481	29.6559	27.0046	0.261081	0.543519	-0.70123	-1.62589	Low	455930000	38829000	49173000	41264000	79451000	7746400	27578000	55122000	37443000	32481000	26933000	13216000	40282000	6412100	160220000	166590000	301450000	279920000	69549000	241080000	227790000	239510000	252440000	112860000	119310000	334920000	72491000		362;878;882;1607;2421;2580;3182;5053;5320;5904;6075;6391;7282;7283	14	16	19	23	7	17	14	12	11	8	12	14	6	0	533
310	O75882-2;O75882;O75882-3	O75882-2;O75882;O75882-3	47;46;46	47;46;46	47;46;46	Attractin	ATRN	sp|O75882-2|ATRN_HUMAN Isoform 2 of Attractin OS=Homo sapiens OX=9606 GN=ATRN;sp|O75882|ATRN_HUMAN Attractin OS=Homo sapiens OX=9606 GN=ATRN PE=1 SV=2;sp|O75882-3|ATRN_HUMAN Isoform 3 of Attractin OS=Homo sapiens OX=9606 GN=ATRN	3	47	47	47	37	37	40	38	36	38	40	34	34	31	33	33	30	37	37	40	38	36	38	40	34	34	31	33	33	30	40	34	40	37	37	40	38	36	38	40	34	34	31	33	33	30	141.43	0	323.31	By MS/MS	By MS/MS	By MS/MS	By MS/MS	By MS/MS	By MS/MS	By MS/MS	By MS/MS	By MS/MS	By MS/MS	By MS/MS	By MS/MS	By MS/MS	36.2	36.1	41.1	36.8	39.5	35.3	36.1	36.4	34.5	29.6	33.9	32.3	32.9	76999000000	6007700000	9568900000	8388200000	8660400000	5033400000	4685100000	8043500000	4409900000	4877000000	5553600000	2369600000	5289100000	4112800000	7	6	7	32.4842	33.1557	32.9657	33.0118	32.2289	32.1254	32.9052	32.0381	32.1833	32.3708	31.142	32.3004	31.9375	0.0133858	0.143304	-0.701351	-1.62603	Low	1305100000	101830000	162190000	142170000	146790000	85312000	79409000	136330000	74744000	82661000	94128000	40163000	89646000	69708000	561370000	630280000	961490000	728370000	713310000	715450000	658510000	469600000	712590000	437750000	354990000	727580000	564140000		228;327;628;658;676;715;719;782;998;1020;1095;1096;1326;1407;1408;1671;1993;2179;2217;2626;2672;3063;3123;3248;3464;3519;3827;4172;4183;4568;4571;4715;4782;4862;5511;5564;5955;6016;6242;6617;7069;7231;7293;7348;7458;7552;7553	54	68	80	74	60	68	73	53	49	51	45	51	41	0	310
714	Q9UEW3;Q9UEW3-2;C9JKT8	Q9UEW3;Q9UEW3-2	3;3;1	3;3;1	3;3;1	Macrophage receptor MARCO	MARCO	sp|Q9UEW3|MARCO_HUMAN Macrophage receptor MARCO OS=Homo sapiens OX=9606 GN=MARCO PE=1 SV=1;sp|Q9UEW3-2|MARCO_HUMAN Isoform 2 of Macrophage receptor MARCO OS=Homo sapiens OX=9606 GN=MARCO	3	3	3	3	1	0	2	0	2	2	0	2	0	0	0	3	0	1	0	2	0	2	2	0	2	0	0	0	3	0	2	3	3	1	0	2	0	2	2	0	2	0	0	0	3	0	52.657	0	6.9706	By MS/MS		By MS/MS		By MS/MS	By MS/MS		By MS/MS				By MS/MS		1.7	0	6.9	0	5.6	6.9	0	6.9	0	0	0	8.7	0	116050000	9404900	0	12841000	0	8045900	12994000	0	30065000	0	0	0	42703000	0	4	2	4	23.165	17.9316	23.6143	17.9316	22.9398	23.6313	17.9316	24.8416	17.9316	17.9316	17.9316	25.3478	17.9316	0.708773	0.905585	-0.701448	-1.62614	Low	4298300	348330	0	475590	0	298000	481250	0	1113500	0	0	0	1581600	0	15453000	0	10977000	0	12486000	13519000	0	16489000	0	0	0	25330000	0		4753;6641;6932	1	0	1	0	1	2	0	1	0	0	0	2	0	0	714
7	A0A1W2PQ80;A0A075B6I4	A0A1W2PQ80;A0A075B6I4	1;1	1;1	1;1		IGLV10-54	tr|A0A1W2PQ80|A0A1W2PQ80_HUMAN Immunoglobulin lambda variable 10-54 OS=Homo sapiens OX=9606 GN=IGLV10-54 PE=1 SV=1;sp|A0A075B6I4|LVX54_HUMAN Immunoglobulin lambda variable 10-54 OS=Homo sapiens OX=9606 GN=IGLV10-54 PE=3 SV=1	2	1	1	1	1	1	1	1	1	1	1	1	0	1	1	1	1	1	1	1	1	1	1	1	1	0	1	1	1	1	1	1	1	1	1	1	1	1	1	1	1	0	1	1	1	1	12.733	0	5.2578	By MS/MS	By MS/MS	By MS/MS	By MS/MS	By MS/MS	By matching	By MS/MS	By MS/MS		By matching	By MS/MS	By MS/MS	By MS/MS	9.4	9.4	9.4	9.4	9.4	9.4	9.4	9.4	0	9.4	9.4	9.4	9.4	1064600000	31341000	169990000	206820000	13537000	264130000	5626700	0	211740000	0	6623900	22672000	12729000	119440000	6	5	6	24.9015	27.3409	27.6238	23.6904	27.9767	22.4239	17.9316	27.6577	17.9316	22.6593	24.4344	23.6016	26.8317	0.728473	0.902004	-0.70282	-1.62768	Low	532320000	15670000	84996000	103410000	6768700	132060000	2813400	0	105870000	0	3311900	11336000	6364600	59719000	55668000	44727000	77399000	26873000	326450000	22800000	0	92765000	0	14935000	70183000	35549000	186040000		4659	3	2	2	1	4	0	2	3	0	0	1	1	3	0	7
417	P04114;A8MUN2;A0A669KB70	P04114	306;55;6	306;55;6	306;55;6	Apolipoprotein B-100;Apolipoprotein B-48	APOB	sp|P04114|APOB_HUMAN Apolipoprotein B-100 OS=Homo sapiens OX=9606 GN=APOB PE=1 SV=2	3	306	306	306	290	293	278	282	282	275	286	264	269	281	256	258	258	290	293	278	282	282	275	286	264	269	281	256	258	258	293	281	293	290	293	278	282	282	275	286	264	269	281	256	258	258	515.6	0	323.31	By MS/MS	By MS/MS	By MS/MS	By MS/MS	By MS/MS	By MS/MS	By MS/MS	By MS/MS	By MS/MS	By MS/MS	By MS/MS	By MS/MS	By MS/MS	72.9	73.5	71	72.6	72.6	70.9	70.4	70	72.8	70.5	69.5	68.1	69.9	3500500000000	300990000000	648280000000	189390000000	346590000000	300180000000	99467000000	439370000000	191710000000	158150000000	393040000000	104930000000	209510000000	118850000000	7	6	7	38.1309	39.2378	37.4626	38.3344	38.127	36.5335	38.6766	37.4801	37.2025	38.5159	36.6106	37.6082	36.7904	0.137462	0.390195	-0.703893	-1.62889	Low	13946000000	1199200000	2582800000	754540000	1380800000	1195900000	396280000	1750500000	763800000	630090000	1565900000	418040000	834700000	473520000	6177200000	9724000000	5946500000	6743800000	10515000000	3994200000	8030000000	4877700000	5496000000	6655500000	3941200000	6601300000	3415000000		21;32;82;87;116;168;187;317;328;396;405;406;435;436;502;506;510;515;520;574;757;796;836;855;875;888;895;896;898;985;986;990;991;996;1036;1041;1105;1130;1196;1293;1303;1392;1405;1418;1426;1492;1524;1605;1612;1652;1681;1699;1700;1722;1723;1757;1779;1801;1839;1877;1878;1891;1892;1930;1953;1954;1956;1992;2009;2023;2036;2037;2049;2084;2087;2109;2119;2163;2257;2357;2369;2370;2420;2434;2446;2450;2470;2610;2683;2689;2716;2718;2723;2724;2734;2809;2825;2858;2861;2862;2892;2894;2922;2926;2927;2931;2933;2977;2979;2989;3008;3016;3038;3069;3072;3095;3096;3172;3173;3187;3189;3222;3251;3343;3344;3356;3360;3378;3381;3385;3396;3399;3441;3507;3515;3535;3538;3554;3595;3608;3619;3642;3645;3668;3669;3672;3692;3733;3774;3786;3787;3789;3807;3825;3832;3899;3901;3902;3925;3955;3957;3960;3961;3962;3979;3997;4013;4028;4029;4033;4067;4133;4136;4139;4143;4149;4150;4176;4177;4178;4222;4226;4227;4331;4361;4444;4468;4499;4540;4541;4566;4584;4592;4597;4626;4634;4635;4636;4638;4645;4650;4702;4713;4729;4735;4746;4747;4765;4948;4976;4985;5115;5136;5144;5236;5246;5260;5264;5268;5276;5285;5286;5364;5371;5413;5469;5581;5598;5600;5601;5648;5657;5686;5707;5716;5738;5781;5800;5803;5827;5941;5952;5965;5968;6109;6123;6134;6135;6136;6144;6174;6211;6213;6217;6232;6235;6236;6275;6276;6314;6318;6358;6393;6394;6411;6531;6532;6533;6579;6591;6675;6677;6697;6723;6729;6761;6789;6809;6824;6830;6831;6852;6861;6867;6868;6916;6919;6951;6953;7006;7196;7197;7288;7302;7310;7318;7320;7353;7369;7390;7391;7418;7430;7483;7511;7539	1482	2796	1560	1757	2186	1008	2051	1084	1046	1581	867	1164	753	0	417
549	P26992;Q5T8H6	P26992;Q5T8H6	2;1	2;1	2;1	Ciliary neurotrophic factor receptor subunit alpha	CNTFR	sp|P26992|CNTFR_HUMAN Ciliary neurotrophic factor receptor subunit alpha OS=Homo sapiens OX=9606 GN=CNTFR PE=1 SV=2;tr|Q5T8H6|Q5T8H6_HUMAN Ciliary neurotrophic factor receptor subunit alpha (Fragment) OS=Homo sapiens OX=9606 GN=CNTFR PE=1 SV=1	2	2	2	2	1	1	2	1	0	2	1	1	1	1	0	1	1	1	1	2	1	0	2	1	1	1	1	0	1	1	2	1	2	1	1	2	1	0	2	1	1	1	1	0	1	1	40.633	0	16.079	By MS/MS	By MS/MS	By MS/MS	By MS/MS		By MS/MS	By MS/MS	By MS/MS	By MS/MS	By MS/MS		By MS/MS	By MS/MS	3.5	3.5	11.3	3.5	0	11.3	3.5	3.5	3.5	3.5	0	3.5	3.5	192020000	21183000	32797000	19381000	25108000	0	10781000	15439000	15669000	7682700	14072000	0	6955900	22954000	6	5	6	24.3364	24.9671	24.2081	24.5816	17.9316	23.362	23.8801	23.9014	22.8732	23.7463	17.9316	22.7298	24.4522	0.602673	0.838472	-0.718085	-1.645	Low	12802000	1412200	2186500	1292100	1673900	0	718730	1029300	1044600	512180	938110	0	463730	1530300	21184000	24981000	16078000	24657000	0	11576000	14695000	21207000	13590000	12905000	0	11515000	36873000		2810;7466	1	1	2	1	0	2	1	1	1	1	0	1	1	0	549
115	P21926;A6NNI4;A0A2R8Y478;G8JLH6	P21926;A6NNI4;A0A2R8Y478;G8JLH6	1;1;1;1	1;1;1;1	1;1;1;1	CD9 antigen;Tetraspanin	CD9	sp|P21926|CD9_HUMAN CD9 antigen OS=Homo sapiens OX=9606 GN=CD9 PE=1 SV=4;tr|A6NNI4|A6NNI4_HUMAN Tetraspanin OS=Homo sapiens OX=9606 GN=CD9 PE=1 SV=1;tr|A0A2R8Y478|A0A2R8Y478_HUMAN Tetraspanin OS=Homo sapiens OX=9606 GN=CD9 PE=1 SV=1;tr|G8JLH6|G8JLH6_HUMAN	4	1	1	1	0	0	0	1	0	0	0	0	0	0	0	0	0	0	0	0	1	0	0	0	0	0	0	0	0	0	1	0	1	0	0	0	1	0	0	0	0	0	0	0	0	0	25.416	0	2.6408				By MS/MS										0	0	0	11	0	0	0	0	0	0	0	0	0	8190400	0	0	0	8190400	0	0	0	0	0	0	0	0	0	1	0	1	17.9316	17.9316	17.9316	22.9655	17.9316	17.9316	17.9316	17.9316	17.9316	17.9316	17.9316	17.9316	17.9316	0.377374	0.665507	-0.719133	-1.64619	Low	1365100	0	0	0	1365100	0	0	0	0	0	0	0	0	0	0	0	0	0	0	0	0	0	0	0	0	0	0		213	0	0	0	1	0	0	0	0	0	0	0	0	0	0	115
260	P26927;G3XAK1;Q2TV78;Q2TV78-2;H7C0F8	P26927;G3XAK1	32;32;14;13;6	32;32;14;13;6	32;32;14;13;6	Hepatocyte growth factor-like protein;Hepatocyte growth factor-like protein alpha chain;Hepatocyte growth factor-like protein beta chain	MST1	sp|P26927|HGFL_HUMAN Hepatocyte growth factor-like protein OS=Homo sapiens OX=9606 GN=MST1 PE=1 SV=2;tr|G3XAK1|G3XAK1_HUMAN Hepatocyte growth factor-like protein OS=Homo sapiens OX=9606 GN=MST1 PE=1 SV=1	5	32	32	32	25	28	29	29	24	28	29	25	22	26	25	28	25	25	28	29	29	24	28	29	25	22	26	25	28	25	29	28	29	25	28	29	29	24	28	29	25	22	26	25	28	25	80.319	0	229.76	By MS/MS	By MS/MS	By MS/MS	By MS/MS	By MS/MS	By MS/MS	By MS/MS	By MS/MS	By MS/MS	By MS/MS	By MS/MS	By MS/MS	By MS/MS	47.8	55.4	59.1	57.9	49.1	55.4	59.1	50.4	45.4	53	50.9	56.3	51.8	21303000000	1406300000	3671000000	1646500000	2723300000	741610000	1086700000	2989900000	1355500000	515360000	1260200000	1146200000	2056000000	704140000	7	6	7	30.3893	31.7735	30.6168	31.3427	29.4661	30.0173	31.4774	30.3362	28.941	30.231	30.0942	30.9372	29.3913	0.11989	0.362077	-0.737675	-1.66749	Low	560600000	37007000	96605000	43330000	71666000	19516000	28598000	78682000	35670000	13562000	33163000	30164000	54105000	18530000	170190000	267920000	261010000	268610000	162540000	190490000	268500000	211360000	127190000	140690000	228250000	358540000	134210000		10;128;639;770;1279;1410;1670;1955;2032;2589;2599;4450;4548;4676;4677;4679;4680;4681;5045;5074;5127;5818;5973;6048;6339;6498;6955;7048;7141;7144;7210;7220	27	39	41	40	25	28	41	33	22	23	32	40	18	0	260
286	K7ERI9;P02654;K7EKP1;K7EJI9;K7ELM9;K7EPF9	K7ERI9;P02654;K7EKP1;K7EJI9;K7ELM9;K7EPF9	4;4;2;2;2;2	4;4;2;2;2;2	4;4;2;2;2;2	Apolipoprotein C-I;Truncated apolipoprotein C-I	APOC1	tr|K7ERI9|K7ERI9_HUMAN Apolipoprotein C-I (Fragment) OS=Homo sapiens OX=9606 GN=APOC1 PE=1 SV=1;sp|P02654|APOC1_HUMAN Apolipoprotein C-I OS=Homo sapiens OX=9606 GN=APOC1 PE=1 SV=1;tr|K7EKP1|K7EKP1_HUMAN Apolipoprotein C-I (Fragment) OS=Homo sapiens OX=9606	6	4	4	4	4	4	4	4	4	4	4	4	4	4	4	4	4	4	4	4	4	4	4	4	4	4	4	4	4	4	4	4	4	4	4	4	4	4	4	4	4	4	4	4	4	4	8.647	0	19.904	By MS/MS	By MS/MS	By MS/MS	By MS/MS	By MS/MS	By MS/MS	By MS/MS	By MS/MS	By MS/MS	By MS/MS	By MS/MS	By MS/MS	By MS/MS	28.6	28.6	28.6	28.6	28.6	28.6	28.6	28.6	28.6	28.6	28.6	28.6	28.6	18482000000	2019200000	2218100000	1471700000	1775800000	1053300000	1750500000	1842900000	1126400000	1073000000	884570000	1504400000	534760000	1227600000	7	6	7	30.9111	31.0467	30.4548	30.7258	29.9723	30.7051	30.7793	30.0691	29.999	29.7204	30.4865	28.9943	30.1932	0.010243	0.116771	-0.746035	-1.67718	Low	6160700000	673080000	739370000	490570000	591940000	351100000	583500000	614290000	375450000	357670000	294860000	501480000	178250000	409200000	589400000	504300000	607460000	485120000	486650000	952460000	531310000	442020000	560530000	252660000	883220000	247130000	568090000		1412;1783;3814;4428	6	10	8	9	9	10	7	6	7	6	6	4	4	0	286
599	P69892;E9PBW4	P69892;E9PBW4	12;7	11;7	1;1	Hemoglobin subunit gamma-2	HBG2	sp|P69892|HBG2_HUMAN Hemoglobin subunit gamma-2 OS=Homo sapiens OX=9606 GN=HBG2 PE=1 SV=2;tr|E9PBW4|E9PBW4_HUMAN Hemoglobin subunit gamma-2 OS=Homo sapiens OX=9606 GN=HBG2 PE=1 SV=2	2	12	11	1	1	4	11	10	8	11	1	1	5	1	12	6	5	0	3	10	9	7	10	0	0	4	0	11	5	4	10	11	11	0	0	1	1	1	1	0	0	0	0	1	0	0	16.126	0	143.86	By matching	By MS/MS	By MS/MS	By MS/MS	By MS/MS	By MS/MS	By matching	By matching	By MS/MS	By matching	By MS/MS	By MS/MS	By MS/MS	6.8	35.4	78.9	81	66	78.9	6.8	6.8	34.7	6.8	89.8	51.7	45.6	4068700000	0	73499000	182570000	500580000	71298000	211330000	0	0	36039000	0	2903000000	63589000	26789000	5	4	5	17.9316	26.1312	27.4439	28.899	26.0874	27.6549	17.9316	17.9316	25.1031	17.9316	31.4349	25.9223	24.6751	0.788176	0.922991	-0.749708	-1.68145	Low	369880000	0	6681700	16597000	45508000	6481600	19212000	0	0	3276300	0	263910000	5780800	2435400	0	22463000	60335000	78840000	30566000	78765000	0	0	19044000	0	1357400000	50963000	15527000		508;1431;1872;2332;2590;3476;3775;3870;3935;4459;6787;6829	0	1	7	9	2	7	0	0	1	0	28	3	1	0	599
399	P02751-14;P02751-3;P02751-9;P02751-7;P02751-17;P02751-12	P02751-14;P02751-3;P02751-9;P02751-7;P02751-17;P02751-12	97;96;94;94;93;82	97;96;94;94;93;82	2;2;2;2;2;2	Fibronectin;Anastellin;Ugl-Y1;Ugl-Y2;Ugl-Y3	FN1	sp|P02751-14|FINC_HUMAN Isoform 14 of Fibronectin OS=Homo sapiens OX=9606 GN=FN1;sp|P02751-3|FINC_HUMAN Isoform 3 of Fibronectin OS=Homo sapiens OX=9606 GN=FN1;sp|P02751-9|FINC_HUMAN Isoform 9 of Fibronectin OS=Homo sapiens OX=9606 GN=FN1;sp|P02751-7|FINC_	6	97	97	2	93	91	90	84	95	83	84	82	81	82	76	85	75	93	91	90	84	95	83	84	82	81	82	76	85	75	95	85	95	2	2	2	2	2	2	2	2	2	2	2	2	2	249.4	0	323.31	By MS/MS	By MS/MS	By MS/MS	By MS/MS	By MS/MS	By MS/MS	By MS/MS	By MS/MS	By MS/MS	By MS/MS	By MS/MS	By MS/MS	By MS/MS	66.7	64.9	64.3	62.9	68	61.4	59.8	60.2	58.1	60.7	58.4	59.3	54.2	254090000000	35018000000	40670000000	12767000000	15108000000	29880000000	8543800000	26120000000	13441000000	9632500000	22713000000	5867300000	25682000000	8644900000	7	6	7	35.0274	35.2432	33.5717	33.8146	34.7985	32.9922	34.6044	33.6459	33.1653	34.4028	32.4501	34.58	33.0092	0.134601	0.377853	-0.750937	-1.68289	Low	2619500000	361010000	419280000	131620000	155760000	308040000	88081000	269280000	138560000	99304000	234150000	60488000	264760000	89122000	2308600000	1965400000	1185900000	955460000	2976900000	1043600000	1605700000	1159800000	1079800000	1363000000	786760000	2659600000	900900000		43;505;626;627;646;854;1030;1055;1181;1215;1311;1399;1404;1503;1704;1772;1797;1898;1949;2101;2104;2204;2247;2248;2268;2269;2356;2417;2462;2712;2799;2822;2846;2964;2967;3136;3181;3203;3245;3365;3453;3749;3842;4637;4738;4739;4760;4851;4852;4923;4937;4966;4971;5014;5061;5113;5134;5312;5426;5428;5557;5886;5910;5931;6004;6023;6072;6113;6120;6160;6176;6234;6317;6340;6341;6466;6468;6570;6603;6604;6612;6651;6652;6848;6915;6989;7022;7086;7139;7140;7184;7227;7323;7455;7473;7480;7498	236	208	186	132	272	167	171	167	152	157	127	218	119	0	399
85	A0A0C4DH67;A0A0C4DH69	A0A0C4DH67;A0A0C4DH69	4;3	4;3	3;2		IGKV1-8;IGKV1-9	sp|A0A0C4DH67|KV108_HUMAN Immunoglobulin kappa variable 1-8 OS=Homo sapiens OX=9606 GN=IGKV1-8 PE=3 SV=1;sp|A0A0C4DH69|KV109_HUMAN Immunoglobulin kappa variable 1-9 OS=Homo sapiens OX=9606 GN=IGKV1-9 PE=3 SV=1	2	4	4	3	3	3	3	3	3	2	3	3	3	2	3	2	3	3	3	3	3	3	2	3	3	3	2	3	2	3	3	3	3	2	2	2	2	2	1	2	2	2	1	2	2	2	12.537	0	68.215	By MS/MS	By MS/MS	By MS/MS	By MS/MS	By MS/MS	By MS/MS	By MS/MS	By MS/MS	By MS/MS	By MS/MS	By MS/MS	By MS/MS	By MS/MS	42.6	42.6	42.6	42.6	29.6	27	42.6	29.6	42.6	27	42.6	28.7	42.6	4994800000	783720000	396690000	156510000	325790000	1392000000	90042000	277070000	473410000	162170000	398910000	185770000	39347000	313340000	7	6	7	29.5458	28.5634	27.2217	28.2794	30.3745	26.4241	28.0457	28.8185	27.2729	28.5715	27.4689	25.2297	28.2232	0.327665	0.591728	-0.753183	-1.68551	Low	1248700000	195930000	99173000	39128000	81447000	348000000	22510000	69266000	118350000	40543000	99727000	46443000	9836800	78336000	238470000	88050000	96289000	101090000	1368800000	77767000	86640000	254880000	118300000	118770000	121510000	47224000	139430000		464;465;3876;4443	14	11	5	10	24	7	4	12	9	14	11	1	14	0	85
605	Q01459	Q01459	7	7	7	Di-N-acetylchitobiase	CTBS	sp|Q01459|DIAC_HUMAN Di-N-acetylchitobiase OS=Homo sapiens OX=9606 GN=CTBS PE=1 SV=1	1	7	7	7	3	4	5	3	4	7	4	6	4	3	3	6	5	3	4	5	3	4	7	4	6	4	3	3	6	5	7	6	7	3	4	5	3	4	7	4	6	4	3	3	6	5	43.759	0	11.93	By MS/MS	By MS/MS	By MS/MS	By MS/MS	By MS/MS	By MS/MS	By MS/MS	By MS/MS	By MS/MS	By MS/MS	By MS/MS	By MS/MS	By MS/MS	11.2	13.2	18.2	11.2	14.8	22.3	15.1	19	13	8.1	11.2	20.3	15.1	1020300000	90110000	121060000	110970000	122470000	29126000	91624000	105580000	87379000	37247000	51646000	24669000	49035000	99336000	7	6	7	26.4252	26.8511	26.7256	26.8679	24.7958	26.4492	26.6538	26.3808	25.1506	25.6222	24.5562	25.5473	26.5658	0.0919603	0.320957	-0.758364	-1.69157	Low	56681000	5006100	6725300	6165200	6804000	1618100	5090200	5865600	4854400	2069300	2869200	1370500	2724200	5518700	34256000	36592000	61037000	40979000	23351000	70772000	40307000	37477000	27312000	13387000	21732000	21067000	50046000		486;526;967;1106;2711;5228;5991	2	4	4	1	3	5	2	4	1	1	1	1	6	0	605
384	P02647;F8W696	P02647;F8W696	47;37	47;37	46;36	Apolipoprotein A-I;Proapolipoprotein A-I;Truncated apolipoprotein A-I	APOA1	sp|P02647|APOA1_HUMAN Apolipoprotein A-I OS=Homo sapiens OX=9606 GN=APOA1 PE=1 SV=1;tr|F8W696|F8W696_HUMAN Apolipoprotein A-I OS=Homo sapiens OX=9606 GN=APOA1 PE=1 SV=1	2	47	47	46	40	39	35	37	33	46	43	32	32	38	32	31	33	40	39	35	37	33	46	43	32	32	38	32	31	33	46	38	46	39	38	34	36	32	45	42	31	31	37	31	30	32	30.777	0	323.31	By MS/MS	By MS/MS	By MS/MS	By MS/MS	By MS/MS	By MS/MS	By MS/MS	By MS/MS	By MS/MS	By MS/MS	By MS/MS	By MS/MS	By MS/MS	81.6	79.8	79.8	83.1	79.8	89.9	85	79	79	81.6	79	76.8	79	3019800000000	382980000000	341990000000	192820000000	306690000000	153070000000	250040000000	387870000000	155060000000	144040000000	245120000000	144770000000	106380000000	208940000000	7	6	7	38.4785	38.3152	37.4885	38.158	37.1554	37.8634	38.4968	37.174	37.0677	37.8347	37.075	36.6304	37.6043	0.0152839	0.141947	-0.762644	-1.6966	Low	167770000000	21277000000	18999000000	10712000000	17038000000	8504100000	13891000000	21548000000	8614400000	8002200000	13618000000	8043000000	5910200000	11608000000	37348000000	28590000000	26607000000	28540000000	19305000000	44820000000	34575000000	19464000000	18909000000	20905000000	21472000000	14197000000	29674000000		113;192;236;237;238;239;496;1014;1015;1016;1026;1176;1274;1275;1655;1656;1657;1715;1716;2690;3491;3524;3525;3625;3845;3846;4071;4072;4146;4841;5088;5123;5124;5162;5165;5188;6196;6197;6596;6718;6719;6895;6896;6897;6928;6929;7213	817	724	570	696	420	767	801	397	375	381	415	253	493	0	384
31	A0A0B4J2B8;A0A087WYE8	A0A0B4J2B8;A0A087WYE8	1;1	1;1	1;1		IGHV1OR15-9;IGHV1OR21-1	tr|A0A0B4J2B8|A0A0B4J2B8_HUMAN Immunoglobulin heavy variable 1/OR15-9 (non-functional) (Fragment) OS=Homo sapiens OX=9606 GN=IGHV1OR15-9 PE=1 SV=1;tr|A0A087WYE8|A0A087WYE8_HUMAN Immunoglobulin heavy variable 1/OR21-1 (non-functional) (Fragment) OS=Homo sap	2	1	1	1	0	1	0	0	1	0	0	0	0	0	0	0	0	0	1	0	0	1	0	0	0	0	0	0	0	0	1	0	1	0	1	0	0	1	0	0	0	0	0	0	0	0	12.954	0	12.396		By MS/MS			By MS/MS									0	9.4	0	0	9.4	0	0	0	0	0	0	0	0	10297000	0	10297000	0	0	0	0	0	0	0	0	0	0	0	1	0	1	17.9316	23.2957	17.9316	17.9316	17.9316	17.9316	17.9316	17.9316	17.9316	17.9316	17.9316	17.9316	17.9316	0.377374	0.659744	-0.766308	-1.70091	Low	3432500	0	3432500	0	0	0	0	0	0	0	0	0	0	0	0	0	0	0	0	0	0	0	0	0	0	0	0		5571	0	1	0	0	1	0	0	0	0	0	0	0	0	0	31
270	Q5JPH6;H3BTB7;Q5JPH6-2	Q5JPH6;H3BTB7;Q5JPH6-2	1;1;1	1;1;1	1;1;1	Probable glutamate--tRNA ligase, mitochondrial	EARS2	sp|Q5JPH6|SYEM_HUMAN Probable glutamate--tRNA ligase, mitochondrial OS=Homo sapiens OX=9606 GN=EARS2 PE=1 SV=2;tr|H3BTB7|H3BTB7_HUMAN Glutamyl-tRNA synthetase OS=Homo sapiens OX=9606 GN=EARS2 PE=1 SV=1;sp|Q5JPH6-2|SYEM_HUMAN Isoform 2 of Probable glutamate	3	1	1	1	1	1	1	1	1	0	0	1	0	1	1	1	1	1	1	1	1	1	0	0	1	0	1	1	1	1	1	1	1	1	1	1	1	1	0	0	1	0	1	1	1	1	58.688	0.0033333	2.3738	By MS/MS	By MS/MS	By MS/MS	By MS/MS	By MS/MS			By MS/MS		By MS/MS	By matching	By matching	By matching	2.9	2.9	2.9	2.9	2.9	0	0	2.9	0	2.9	2.9	2.9	2.9	204690000	29096000	46444000	8475900	19313000	30105000	0	0	39547000	0	0	7646200	9332200	14730000	5	4	5	24.7943	25.469	23.0149	24.2031	24.8435	17.9316	17.9316	25.2371	17.9316	17.9316	22.8663	23.1538	23.8123	0.672	0.883024	-0.776186	-1.7126	Low	7872600	1119100	1786300	325990	742790	1157900	0	0	1521100	0	0	294090	358930	566540	27376000	38221000	13201000	19858000	55506000	0	0	43241000	0	0	15997000	17028000	23443000		4036	0	1	1	0	1	0	0	0	0	1	0	0	0	0	270
400	P02751-8;P02751-1;P02751;P02751-11;H0Y7Z1;H0Y4K8	P02751-8;P02751-1;P02751;P02751-11;H0Y7Z1	97;96;94;90;49;9	2;2;2;2;2;2	2;2;2;2;2;2	Fibronectin;Anastellin;Ugl-Y1;Ugl-Y2;Ugl-Y3	FN1	sp|P02751-8|FINC_HUMAN Isoform 8 of Fibronectin OS=Homo sapiens OX=9606 GN=FN1;sp|P02751-1|FINC_HUMAN Isoform 1 of Fibronectin OS=Homo sapiens OX=9606 GN=FN1;sp|P02751|FINC_HUMAN Fibronectin OS=Homo sapiens OX=9606 GN=FN1 PE=1 SV=5;sp|P02751-11|FINC_HUMAN	6	97	2	2	92	90	90	82	95	81	83	82	79	81	74	84	73	1	1	2	0	2	0	1	2	0	1	0	1	0	2	2	2	1	1	2	0	2	0	1	2	0	1	0	1	0	252.81	0	5.8068	By MS/MS	By MS/MS	By MS/MS	By matching	By MS/MS	By matching	By matching	By MS/MS	By matching	By MS/MS	By matching	By MS/MS	By matching	64.5	62.7	62.2	59.9	65.9	58.5	57.7	58.2	55.3	58.7	55.5	57.2	51.4	280210000	14835000	28878000	27426000	0	37693000	0	7234700	36762000	0	104340000	0	23041000	0	5	3	5	23.8225	24.7835	24.709	17.9316	25.1678	17.9316	22.7865	25.1317	17.9316	26.6367	17.9316	24.4577	17.9316	0.70969	0.906528	-0.777353	-1.71398	Low	2859300	151380	294680	279860	0	384620	0	73824	375120	0	1064700	0	235110	0	16455000	11404000	17970000	0	27504000	0	7230700	20003000	0	0	0	42306000	0		43;505;626;627;646;854;1030;1055;1181;1215;1311;1399;1404;1503;1704;1772;1797;1898;1949;2101;2104;2204;2247;2248;2268;2269;2356;2417;2462;2712;2798;2822;2846;2964;2967;3136;3181;3203;3245;3365;3453;3749;3842;4637;4738;4739;4760;4851;4852;4923;4937;4966;4971;5013;5061;5113;5134;5312;5426;5428;5557;5886;5910;5931;6004;6023;6072;6113;6120;6160;6176;6234;6317;6340;6341;6466;6468;6570;6603;6604;6612;6651;6652;6848;6915;6989;7022;7086;7139;7140;7184;7227;7323;7455;7473;7480;7498	1	1	2	0	4	0	0	2	0	1	0	1	0	0	400
16	P0DSN7;A0A075B6S9	P0DSN7;A0A075B6S9	1;1	1;1	1;1		IGKV1D-37	sp|P0DSN7|KVD37_HUMAN Probable non-functional immunoglobulinn kappa variable 1D-37 OS=Homo sapiens OX=9606 GN=IGKV1D-37 PE=5 SV=1;sp|A0A075B6S9|KV137_HUMAN Probable non-functional immunoglobulinn kappa variable 1-37 OS=Homo sapiens OX=9606 GN=IGKV1-37 PE=5	2	1	1	1	0	0	0	1	1	0	0	0	0	1	0	0	0	0	0	0	1	1	0	0	0	0	1	0	0	0	1	1	1	0	0	0	1	1	0	0	0	0	1	0	0	0	12.688	0.0016807	2.488				By MS/MS	By MS/MS					By matching				0	0	0	13.7	13.7	0	0	0	0	13.7	0	0	0	66694000	0	0	0	52044000	4159600	0	0	0	0	10490000	0	0	0	2	1	2	17.9316	17.9316	17.9316	25.6332	21.988	17.9316	17.9316	17.9316	17.9316	23.3225	17.9316	17.9316	17.9316	0.613417	0.846386	-0.781239	-1.71861	Low	13339000	0	0	0	10409000	831930	0	0	0	0	2098000	0	0	0	0	0	0	44537000	0	0	0	0	0	9619900	0	0	0		3889	0	0	0	2	1	0	0	0	0	0	0	0	0	0	16
23	P13591;H7BYX6;P13591-3;A0A087WWD4;P13591-4;A0A087WX77;A0A087WV75;A0A087WTF6;P13591-1;A0A087WTE4;P13591-5;A0A087WVU1;A0A0D9SF98;A0A087WWJ5;A0A087X1V2;P13591-6;A0A087WZS4;A0A0C4DGS4;A0A087WTR3	P13591;H7BYX6;P13591-3;A0A087WWD4;P13591-4;A0A087WX77;A0A087WV75;A0A087WTF6;P13591-1;A0A087WTE4;P13591-5;A0A087WVU1;A0A0D9SF98;A0A087WWJ5;A0A087X1V2	10;10;10;10;10;10;10;10;10;10;7;6;6;6;6;4;3;3;1	10;10;10;10;10;10;10;10;10;10;7;6;6;6;6;4;3;3;1	10;10;10;10;10;10;10;10;10;10;7;6;6;6;6;4;3;3;1	Neural cell adhesion molecule 1	NCAM1	sp|P13591|NCAM1_HUMAN Neural cell adhesion molecule 1 OS=Homo sapiens OX=9606 GN=NCAM1 PE=1 SV=3;tr|H7BYX6|H7BYX6_HUMAN Neural cell adhesion molecule 1 OS=Homo sapiens OX=9606 GN=NCAM1 PE=1 SV=2;sp|P13591-3|NCAM1_HUMAN Isoform 3 of Neural cell adhesion mol	19	10	10	10	6	4	7	6	5	7	4	4	7	2	3	6	6	6	4	7	6	5	7	4	4	7	2	3	6	6	7	7	7	6	4	7	6	5	7	4	4	7	2	3	6	6	94.573	0	12.811	By MS/MS	By MS/MS	By MS/MS	By MS/MS	By MS/MS	By MS/MS	By MS/MS	By MS/MS	By MS/MS	By MS/MS	By MS/MS	By MS/MS	By MS/MS	8.5	5.1	12.1	9.7	7.8	12.1	6.6	6.4	11.4	3.6	3.8	9	8.9	931920000	133610000	110560000	90771000	88514000	39533000	56772000	76868000	86155000	71775000	13521000	26157000	50316000	87358000	7	6	7	26.9935	26.7203	26.4357	26.3994	25.2366	25.7587	26.1959	26.3604	26.097	23.6887	24.6407	25.5845	26.3804	0.123909	0.361623	-0.789939	-1.729	Low	24524000	3516100	2909600	2388700	2329300	1040300	1494000	2022900	2267200	1888800	355830	688340	1324100	2298900	39211000	25728000	48013000	34193000	28061000	31786000	24549000	42991000	25177000	27519000	17123000	29352000	37698000		157;310;548;1309;1451;1882;2411;3463;3638;5059	3	1	5	3	1	3	2	2	4	1	0	3	3	0	23
462	P08185;G3V350;G3V4V7	P08185;G3V350	15;8;5	15;8;5	15;8;5	Corticosteroid-binding globulin	SERPINA6	sp|P08185|CBG_HUMAN Corticosteroid-binding globulin OS=Homo sapiens OX=9606 GN=SERPINA6 PE=1 SV=1;tr|G3V350|G3V350_HUMAN Corticosteroid-binding globulin OS=Homo sapiens OX=9606 GN=SERPINA6 PE=1 SV=1	3	15	15	15	14	14	15	15	15	15	15	15	12	15	15	13	14	14	14	15	15	15	15	15	15	12	15	15	13	14	15	15	15	14	14	15	15	15	15	15	15	12	15	15	13	14	45.14	0	323.31	By MS/MS	By MS/MS	By MS/MS	By MS/MS	By MS/MS	By MS/MS	By MS/MS	By MS/MS	By MS/MS	By MS/MS	By MS/MS	By MS/MS	By MS/MS	56.3	51.1	56.5	56.5	56.5	56.5	56.5	56.5	42.7	56.5	56.5	50.1	56.3	195280000000	18756000000	23176000000	9963700000	37542000000	7136000000	7251600000	31118000000	12564000000	6301400000	16846000000	4617100000	11457000000	8549600000	7	6	7	34.1266	34.4319	33.214	35.1278	32.7325	32.7557	34.857	33.5486	32.553	33.9717	32.1043	33.4155	32.9932	0.127659	0.358911	-0.794491	-1.73447	Low	11487000000	1103300000	1363300000	586100000	2208300000	419760000	426570000	1830500000	739030000	370670000	990910000	271590000	673920000	502920000	4526300000	4080800000	3591000000	9089300000	2941000000	3264500000	6246000000	3914800000	2818800000	2924400000	2405300000	4180400000	3525600000		561;1397;2000;2381;2609;2742;2850;3196;3209;3401;4414;4576;5151;5593;7221	58	53	82	153	63	66	84	56	48	62	40	60	68	0	462
207	D6RE86	D6RE86	11	1	1		CP	tr|D6RE86|D6RE86_HUMAN Ceruloplasmin (Fragment) OS=Homo sapiens OX=9606 GN=CP PE=1 SV=8	1	11	1	1	10	10	8	9	8	10	10	7	7	10	9	8	8	1	1	0	0	1	1	1	0	0	1	1	1	0	1	1	1	1	1	0	0	1	1	1	0	0	1	1	1	0	20.761	0	3.2875	By matching	By MS/MS	By matching	By matching	By matching	By matching	By matching	By matching	By matching	By MS/MS	By MS/MS	By matching	By matching	51.7	51.7	38.8	45.5	44.4	44.9	51.7	38.2	38.2	51.7	44.9	44.4	38.8	92572000	8935100	21117000	0	0	8243500	6166400	6149600	0	0	19021000	10466000	12474000	0	5	3	5	23.0911	24.3319	17.9316	17.9316	22.9748	22.556	22.5521	17.9316	17.9316	24.1811	23.3192	23.5724	17.9316	0.620446	0.843106	-0.812903	-1.75674	Low	9257200	893510	2111700	0	0	824350	616640	614960	0	0	1902100	1046600	1247400	0	9266600	18639000	0	0	12541000	11092000	6989300	0	0	10950000	22547000	16198000	0		120;324;325;2852;2853;3271;3805;4606;5008;5018;6407	0	1	0	0	0	0	0	0	0	1	1	0	0	0	207
367	P01743	P01743	4	3	3	Ig heavy chain V-I region HG3		sp|P01743|HV146_HUMAN Immunoglobulin heavy variable 1-46 OS=Homo sapiens OX=9606 GN=IGHV1-46 PE=1 SV=2	1	4	3	3	2	2	2	2	4	2	2	4	3	3	3	2	2	1	1	1	1	3	1	1	3	2	2	2	1	1	3	3	3	1	1	1	1	3	1	1	3	2	2	2	1	1	12.933	0	16.892	By MS/MS	By MS/MS	By MS/MS	By MS/MS	By MS/MS	By MS/MS	By MS/MS	By MS/MS	By MS/MS	By MS/MS	By MS/MS	By MS/MS	By MS/MS	22.2	22.2	22.2	22.2	56.4	22.2	22.2	56.4	35	35	35	22.2	22.2	622140000	46322000	53313000	28488000	83098000	120360000	21485000	61226000	63610000	28254000	22560000	51493000	8744500	33184000	7	6	7	25.4652	25.668	24.7639	26.3083	26.8428	24.3568	25.8676	25.9228	24.752	24.4273	25.6179	23.0599	24.984	0.142947	0.378643	-0.816409	-1.76102	Low	124430000	9264400	10663000	5697700	16620000	24072000	4297000	12245000	12722000	5650700	4512100	10299000	1748900	6636800	38908000	40293000	34047000	64028000	116720000	33479000	45394000	47573000	33793000	17159000	66194000	14364000	40574000		442;1221;5033;5573	2	1	2	2	4	2	1	3	2	1	2	1	1	0	367
53	P02746;A0A0A0MSV6;D6R934;D6RGJ1	P02746;A0A0A0MSV6;D6R934	7;7;7;2	7;7;7;2	7;7;7;2	Complement C1q subcomponent subunit B	C1QB	sp|P02746|C1QB_HUMAN Complement C1q subcomponent subunit B OS=Homo sapiens OX=9606 GN=C1QB PE=1 SV=3;tr|A0A0A0MSV6|A0A0A0MSV6_HUMAN Complement C1q subcomponent subunit B (Fragment) OS=Homo sapiens OX=9606 GN=C1QB PE=1 SV=6;tr|D6R934|D6R934_HUMAN Complement	4	7	7	7	7	7	6	7	6	6	7	5	7	5	6	7	6	7	7	6	7	6	6	7	5	7	5	6	7	6	7	7	7	7	7	6	7	6	6	7	5	7	5	6	7	6	26.721	0	52.758	By MS/MS	By MS/MS	By MS/MS	By MS/MS	By MS/MS	By MS/MS	By MS/MS	By MS/MS	By MS/MS	By MS/MS	By MS/MS	By MS/MS	By MS/MS	32.4	32.4	32	32.4	32	32	32.4	26.1	32.4	23.3	23.7	32.4	23.7	9183500000	1212200000	1486400000	345900000	872060000	1106100000	215570000	1230600000	313120000	360670000	555270000	333760000	683680000	468160000	7	6	7	30.175	30.4692	28.3658	29.6999	30.0428	27.6836	30.1967	28.2221	28.4261	29.0486	28.3142	29.3487	28.8024	0.105933	0.327408	-0.825277	-1.77188	Low	765290000	101020000	123870000	28825000	72671000	92172000	17964000	102550000	26093000	30056000	46273000	27814000	56973000	39014000	370280000	336470000	240440000	270280000	618390000	187700000	347860000	199660000	169040000	225960000	295080000	364310000	243290000		1840;2461;3660;6219;6220;6846;7084	16	8	12	8	17	8	7	6	5	8	6	8	7	0	53
274	P49913;J3KNB4	P49913;J3KNB4	7;7	7;7	7;7	Cathelicidin antimicrobial peptide;Antibacterial protein FALL-39;Antibacterial protein LL-37	CAMP	sp|P49913|CAMP_HUMAN Cathelicidin antimicrobial peptide OS=Homo sapiens OX=9606 GN=CAMP PE=1 SV=1;tr|J3KNB4|J3KNB4_HUMAN Antibacterial peptide FALL-39 OS=Homo sapiens OX=9606 GN=CAMP PE=1 SV=1	2	7	7	7	5	5	7	5	4	7	6	5	7	5	7	4	6	5	5	7	5	4	7	6	5	7	5	7	4	6	7	7	7	5	5	7	5	4	7	6	5	7	5	7	4	6	19.301	0	62.793	By MS/MS	By MS/MS	By MS/MS	By MS/MS	By MS/MS	By MS/MS	By MS/MS	By MS/MS	By MS/MS	By MS/MS	By MS/MS	By MS/MS	By MS/MS	31.8	31.8	31.8	31.8	25.3	31.8	31.8	31.8	31.8	31.8	31.8	25.3	31.8	3572100000	518650000	354780000	449040000	314150000	118100000	339570000	338890000	163580000	292810000	224990000	191810000	109040000	156680000	7	6	7	28.9502	28.4023	28.7423	28.2269	26.8154	28.3391	28.3362	27.2854	28.1254	27.7453	27.5151	26.7003	27.2232	0.0317502	0.186646	-0.826473	-1.77335	Low	324730000	47150000	32252000	40821000	28559000	10736000	30870000	30808000	14871000	26619000	20454000	17437000	9913100	14244000	158340000	84589000	192380000	101150000	69834000	193880000	105380000	77493000	155300000	65117000	103010000	46396000	82008000		712;1818;2554;2555;5864;6418;6419	8	6	9	7	5	9	7	5	9	5	9	3	6	0	274
386	P02652;V9GYM3;V9GYE3;V9GYG9;V9GYC1;V9GYS1	P02652;V9GYM3;V9GYE3;V9GYG9	8;8;7;6;3;3	8;8;7;6;3;3	8;8;7;6;3;3	Apolipoprotein A-II;Proapolipoprotein A-II;Truncated apolipoprotein A-II	APOA2	sp|P02652|APOA2_HUMAN Apolipoprotein A-II OS=Homo sapiens OX=9606 GN=APOA2 PE=1 SV=1;tr|V9GYM3|V9GYM3_HUMAN Apolipoprotein A-II OS=Homo sapiens OX=9606 GN=APOA2 PE=1 SV=1;tr|V9GYE3|V9GYE3_HUMAN Apolipoprotein A-II OS=Homo sapiens OX=9606 GN=APOA2 PE=1 SV=1	6	8	8	8	8	7	7	8	7	7	7	7	7	6	7	7	7	8	7	7	8	7	7	7	7	7	6	7	7	7	8	7	8	8	7	7	8	7	7	7	7	7	6	7	7	7	11.175	0	323.31	By MS/MS	By MS/MS	By MS/MS	By MS/MS	By MS/MS	By MS/MS	By MS/MS	By MS/MS	By MS/MS	By MS/MS	By MS/MS	By MS/MS	By MS/MS	64	64	64	64	64	64	64	64	64	64	64	64	64	121880000000	18707000000	10949000000	8642400000	15445000000	6091200000	10363000000	12776000000	6770700000	6687100000	9289600000	6456100000	4197700000	5503300000	7	6	7	34.1229	33.3501	33.0088	33.8464	32.5041	33.2707	33.5727	32.6567	32.6387	33.113	32.588	31.967	32.3577	0.00902181	0.102085	-0.828741	-1.77613	Low	24375000000	3741400000	2189800000	1728500000	3089000000	1218200000	2072600000	2555100000	1354100000	1337400000	1857900000	1291200000	839540000	1100700000	5635200000	3315600000	4892600000	5702100000	4356200000	7416400000	5286700000	3570400000	3949300000	4282900000	4631500000	1886300000	3669000000		178;1629;1660;3266;5702;5703;5810;6727	25	14	16	15	15	15	19	13	12	10	13	11	10	0	386
621	Q13103;C9J6K0	Q13103;C9J6K0	6;4	6;4	6;4	Secreted phosphoprotein 24	SPP2	sp|Q13103|SPP24_HUMAN Secreted phosphoprotein 24 OS=Homo sapiens OX=9606 GN=SPP2 PE=1 SV=1;tr|C9J6K0|C9J6K0_HUMAN Secreted phosphoprotein 2 (Fragment) OS=Homo sapiens OX=9606 GN=SPP2 PE=1 SV=1	2	6	6	6	6	6	6	6	6	6	6	5	4	6	5	3	3	6	6	6	6	6	6	6	5	4	6	5	3	3	6	6	6	6	6	6	6	6	6	6	5	4	6	5	3	3	24.337	0	72.449	By MS/MS	By MS/MS	By MS/MS	By MS/MS	By MS/MS	By MS/MS	By MS/MS	By MS/MS	By MS/MS	By MS/MS	By MS/MS	By MS/MS	By MS/MS	27	27	27	27	27	27	27	26.5	20.4	27	26.5	14.7	16.1	5278400000	497190000	677070000	492910000	511360000	234720000	378850000	438000000	639980000	129110000	703000000	175800000	70491000	329900000	7	6	7	28.8892	29.3347	28.8767	28.9298	27.8064	28.4971	28.7064	29.2535	26.944	29.389	27.3894	26.0709	28.2975	0.147815	0.3856	-0.829338	-1.77687	Low	527840000	49719000	67707000	49291000	51136000	23472000	37885000	43800000	63998000	12911000	70300000	17580000	7049100	32990000	262010000	280430000	358300000	219950000	212110000	445470000	221570000	459710000	128290000	365820000	198870000	147600000	317940000		822;1174;1277;3305;6826;6920	8	6	8	5	5	7	7	9	3	8	4	1	6	0	621
253	P61158;F8WEW2;F8WE84	P61158;F8WEW2;F8WE84	1;1;1	1;1;1	1;1;1	Actin-related protein 3	ACTR3	sp|P61158|ARP3_HUMAN Actin-related protein 3 OS=Homo sapiens OX=9606 GN=ACTR3 PE=1 SV=3;tr|F8WEW2|F8WEW2_HUMAN Actin-related protein 3 OS=Homo sapiens OX=9606 GN=ACTR3 PE=1 SV=1;tr|F8WE84|F8WE84_HUMAN Actin-related protein 3 OS=Homo sapiens OX=9606 GN=ACTR	3	1	1	1	0	1	0	0	0	0	0	0	0	0	0	0	0	0	1	0	0	0	0	0	0	0	0	0	0	0	1	0	1	0	1	0	0	0	0	0	0	0	0	0	0	0	47.371	0	4.8004		By MS/MS												0	3.3	0	0	0	0	0	0	0	0	0	0	0	14012000	0	14012000	0	0	0	0	0	0	0	0	0	0	0	1	0	1	17.9316	23.7402	17.9316	17.9316	17.9316	17.9316	17.9316	17.9316	17.9316	17.9316	17.9316	17.9316	17.9316	0.377374	0.649061	-0.829799	-1.77744	Low	667220	0	667220	0	0	0	0	0	0	0	0	0	0	0	0	0	0	0	0	0	0	0	0	0	0	0	0		3985	0	2	0	0	0	0	0	0	0	0	0	0	0	0	253
420	P04196	P04196	24	24	24	Histidine-rich glycoprotein	HRG	sp|P04196|HRG_HUMAN Histidine-rich glycoprotein OS=Homo sapiens OX=9606 GN=HRG PE=1 SV=1	1	24	24	24	22	20	22	23	21	22	22	22	21	20	21	21	21	22	20	22	23	21	22	22	22	21	20	21	21	21	23	22	23	22	20	22	23	21	22	22	22	21	20	21	21	21	59.578	0	323.31	By MS/MS	By MS/MS	By MS/MS	By MS/MS	By MS/MS	By MS/MS	By MS/MS	By MS/MS	By MS/MS	By MS/MS	By MS/MS	By MS/MS	By MS/MS	57	55.4	59	58.7	55.4	59	58.7	57	57	54.5	57	53	59	359580000000	29019000000	35360000000	46652000000	40227000000	19339000000	32042000000	40148000000	15965000000	17264000000	18639000000	13681000000	29780000000	21466000000	7	6	7	34.7563	35.0414	35.4412	35.2274	34.1708	34.8992	35.2246	33.8942	34.007	34.1176	33.6715	34.7936	34.3213	0.00356564	0.0705556	-0.831646	-1.77971	Low	17123000000	1381900000	1683800000	2221500000	1915600000	920880000	1525800000	1911800000	760250000	822100000	887560000	651470000	1418100000	1022200000	5273400000	5134200000	10838000000	6064100000	4836600000	8922600000	5936400000	3625800000	4702800000	2668800000	4280200000	7920800000	5753300000		75;249;946;950;955;1185;1396;2244;2289;2714;2766;2768;2856;3332;3509;4639;5146;5336;5435;5626;5903;6692;7389;7534	115	133	215	127	117	163	148	100	112	90	105	152	100	0	420
510	P15531;P15531-2;E7ERL0;J3KPD9;E5RHP0	P15531;P15531-2;E7ERL0;J3KPD9;E5RHP0	4;4;3;3;2	4;4;3;3;2	1;1;0;0;0	Nucleoside diphosphate kinase A	NME1;NME2	sp|P15531|NDKA_HUMAN Nucleoside diphosphate kinase A OS=Homo sapiens OX=9606 GN=NME1 PE=1 SV=1;sp|P15531-2|NDKA_HUMAN Isoform 2 of Nucleoside diphosphate kinase A OS=Homo sapiens OX=9606 GN=NME1;tr|E7ERL0|E7ERL0_HUMAN Nucleoside diphosphate kinase A OS=Hom	5	4	4	1	0	1	1	2	1	1	0	0	0	0	4	1	1	0	1	1	2	1	1	0	0	0	0	4	1	1	2	4	4	0	0	0	1	0	0	0	0	0	0	1	0	0	17.149	0	5.7178		By matching	By matching	By matching	By matching	By matching					By MS/MS	By matching	By matching	0	11.2	11.2	20.4	11.2	11.2	0	0	0	0	33.6	11.2	11.2	156830000	0	13313000	6071700	27595000	5242700	8830300	0	0	0	0	82621000	7198400	5961400	5	3	5	17.9316	23.6663	22.5337	24.7179	22.3219	23.074	17.9316	17.9316	17.9316	17.9316	26.3	22.7792	22.5072	0.63524	0.85834	-0.842702	-1.79341	Low	17426000	0	1479300	674630	3066100	582520	981140	0	0	0	0	9180200	799820	662380	0	3653300	3394000	6225700	3431500	4696300	0	0	0	0	128720000	3960300	3550100		1152;1986;4581;6796	0	0	0	0	0	0	0	0	0	0	5	0	0	0	510
496	P12955;P12955-3;A0A494C165;K7ES25;P12955-2;A0A494C194;V9GYL0;V9GYE4	P12955;P12955-3;A0A494C165;K7ES25;P12955-2;A0A494C194	13;12;12;11;10;7;1;1	13;12;12;11;10;7;1;1	13;12;12;11;10;7;1;1	Xaa-Pro dipeptidase	PEPD	sp|P12955|PEPD_HUMAN Xaa-Pro dipeptidase OS=Homo sapiens OX=9606 GN=PEPD PE=1 SV=3;sp|P12955-3|PEPD_HUMAN Isoform 3 of Xaa-Pro dipeptidase OS=Homo sapiens OX=9606 GN=PEPD;tr|A0A494C165|A0A494C165_HUMAN Xaa-Pro dipeptidase (Fragment) OS=Homo sapiens OX=9606	8	13	13	13	10	7	8	5	6	6	8	5	6	6	5	8	6	10	7	8	5	6	6	8	5	6	6	5	8	6	10	8	10	10	7	8	5	6	6	8	5	6	6	5	8	6	54.548	0	42.229	By MS/MS	By MS/MS	By MS/MS	By MS/MS	By MS/MS	By MS/MS	By MS/MS	By MS/MS	By MS/MS	By MS/MS	By MS/MS	By MS/MS	By MS/MS	27.2	16.8	18.3	12.8	14.6	13.4	19.9	12.4	13	15.4	11.2	19.5	14.6	1281300000	168910000	193080000	77221000	122230000	61651000	45030000	206890000	48060000	37176000	95465000	29426000	110580000	85565000	7	6	7	27.3317	27.5246	26.2025	26.865	25.8776	25.4244	27.6243	25.5183	25.1479	26.5085	24.8106	26.7205	26.3505	0.0938171	0.313826	-0.850157	-1.8027	Low	53387000	7037900	8045200	3217500	5092900	2568800	1876200	8620400	2002500	1549000	3977700	1226100	4607700	3565200	65557000	61477000	28156000	45073000	34900000	19906000	46462000	25058000	15969000	30928000	13991000	53251000	44959000		3;140;566;579;1792;1869;2629;2893;3402;3987;6080;6850;7280	8	6	7	4	3	2	8	4	1	3	1	7	3	0	496
311	O95445	O95445	12	12	4	Apolipoprotein M	APOM	sp|O95445|APOM_HUMAN Apolipoprotein M OS=Homo sapiens OX=9606 GN=APOM PE=1 SV=2	1	12	12	4	12	12	12	12	11	12	12	12	12	9	12	11	12	12	12	12	12	11	12	12	12	12	9	12	11	12	12	12	12	4	4	4	4	4	4	4	4	4	3	4	3	4	21.253	0	323.31	By MS/MS	By MS/MS	By MS/MS	By MS/MS	By MS/MS	By MS/MS	By MS/MS	By MS/MS	By MS/MS	By MS/MS	By MS/MS	By MS/MS	By MS/MS	83.5	83.5	83.5	83.5	71.3	83.5	83.5	83.5	83.5	70.2	83.5	83.5	83.5	113880000000	13395000000	12558000000	12383000000	11787000000	5577900000	10148000000	11363000000	7887700000	6645400000	5968800000	7800800000	4301300000	4063900000	7	6	7	33.641	33.5479	33.5276	33.4565	32.3771	33.2405	33.4036	32.877	32.6297	32.4748	32.861	32.0021	31.9202	0.00410345	0.0696	-0.852656	-1.80582	Low	12653000000	1488400000	1395300000	1375800000	1309700000	619770000	1127600000	1262500000	876410000	738370000	663200000	866760000	477920000	451550000	2820900000	2124000000	3861000000	2412200000	2162900000	4053800000	2224000000	2214700000	2539200000	990150000	2947600000	1457300000	1374900000		131;922;1391;1420;1421;3489;4349;4383;4714;5775;6114;7180	34	44	53	40	26	48	33	30	27	19	36	24	21	0	311
643	Q15848	Q15848	7	7	7	Adiponectin	ADIPOQ	sp|Q15848|ADIPO_HUMAN Adiponectin OS=Homo sapiens OX=9606 GN=ADIPOQ PE=1 SV=1	1	7	7	7	6	6	5	7	5	4	4	5	5	4	4	5	6	6	6	5	7	5	4	4	5	5	4	4	5	6	7	6	7	6	6	5	7	5	4	4	5	5	4	4	5	6	26.413	0	319.19	By MS/MS	By MS/MS	By MS/MS	By MS/MS	By MS/MS	By MS/MS	By MS/MS	By MS/MS	By MS/MS	By MS/MS	By MS/MS	By MS/MS	By MS/MS	54.5	38.9	37.7	55.7	37.7	29.9	29.5	37.7	46.7	28.3	37.3	45.1	54.5	10771000000	2301400000	1215700000	273010000	1124700000	860540000	203610000	1249600000	561370000	211610000	284380000	208480000	554860000	1721900000	7	6	7	31.0999	30.1791	28.0244	30.0669	29.6807	27.6012	30.2188	29.0644	27.6568	28.0832	27.6353	29.0475	30.6814	0.23306	0.498905	-0.858218	-1.8128	Low	1077100000	230140000	121570000	27301000	112470000	86054000	20361000	124960000	56137000	21161000	28438000	20848000	55486000	172190000	1374300000	571570000	204650000	624390000	691460000	193910000	757470000	417650000	173040000	143940000	177160000	567120000	1468800000		333;1916;1917;2189;2959;4549;5496	38	8	4	14	13	3	12	10	2	7	5	8	37	0	643
655	Q6P387;Q6P387-2	Q6P387;Q6P387-2	1;1	1;1	1;1	Uncharacterized protein C16orf46	C16orf46	sp|Q6P387|CP046_HUMAN Uncharacterized protein C16orf46 OS=Homo sapiens OX=9606 GN=C16orf46 PE=2 SV=2;sp|Q6P387-2|CP046_HUMAN Isoform 2 of Uncharacterized protein C16orf46 OS=Homo sapiens OX=9606 GN=C16orf46	2	1	1	1	1	1	1	1	1	1	1	1	1	1	1	1	1	1	1	1	1	1	1	1	1	1	1	1	1	1	1	1	1	1	1	1	1	1	1	1	1	1	1	1	1	1	43.417	0.0016949	2.5596	By MS/MS	By MS/MS	By MS/MS	By MS/MS	By MS/MS	By MS/MS	By MS/MS	By MS/MS	By MS/MS	By MS/MS	By MS/MS	By MS/MS	By MS/MS	2.5	2.5	2.5	2.5	2.5	2.5	2.5	2.5	2.5	2.5	2.5	2.5	2.5	4048500000	841690000	953380000	157490000	250530000	89493000	282790000	394750000	217070000	135900000	204530000	113730000	180680000	226440000	7	6	7	29.6487	29.8285	27.2307	27.9004	26.4153	28.0752	28.5564	27.6936	27.018	27.6077	26.761	27.4289	27.7546	0.131944	0.359962	-0.859148	-1.81397	Low	176020000	36595000	41451000	6847500	10893000	3891000	12295000	17163000	9437800	5908900	8892500	4944700	7855600	9845200	418110000	377820000	172530000	293750000	147380000	228980000	435700000	154410000	161100000	223960000	162800000	107500000	434310000		695	2	2	1	1	0	2	2	1	1	1	1	2	1	0	655
573	P43652	P43652	41	41	41	Afamin	AFM	sp|P43652|AFAM_HUMAN Afamin OS=Homo sapiens OX=9606 GN=AFM PE=1 SV=1	1	41	41	41	39	35	37	40	37	39	39	37	37	34	36	36	31	39	35	37	40	37	39	39	37	37	34	36	36	31	40	37	40	39	35	37	40	37	39	39	37	37	34	36	36	31	69.068	0	323.31	By MS/MS	By MS/MS	By MS/MS	By MS/MS	By MS/MS	By MS/MS	By MS/MS	By MS/MS	By MS/MS	By MS/MS	By MS/MS	By MS/MS	By MS/MS	62.4	60.9	63.8	65.1	63.8	67.1	65.1	63.8	63.8	57.9	63.6	62.4	57.1	374490000000	29840000000	41323000000	32619000000	46767000000	25167000000	34390000000	42367000000	21588000000	14888000000	24873000000	19268000000	29711000000	11684000000	7	6	7	34.7965	35.2662	34.925	35.4448	34.5508	35.0013	35.3022	34.3295	33.7934	34.5339	34.1655	34.7903	33.4438	0.00277535	0.068381	-0.864911	-1.82123	Low	10121000000	806480000	1116800000	881610000	1264000000	680200000	929450000	1145100000	583450000	402390000	672240000	520760000	803000000	315790000	2431800000	2511600000	3988800000	3838000000	3606600000	4916100000	3359200000	2346300000	2346600000	2082900000	3039600000	3614300000	1573800000		118;137;218;811;1076;1553;1693;1913;1924;1981;2094;2095;2510;2511;2682;2687;2760;2826;2868;2880;3438;3565;3566;3818;4007;4492;4695;5373;5386;5387;5414;5417;5514;5559;6218;6479;6798;6806;7052;7053;7259	132	124	186	178	163	213	151	119	107	85	114	170	70	0	573
632	Q14624	Q14624	52	1	1	Inter-alpha-trypsin inhibitor heavy chain H4;70 kDa inter-alpha-trypsin inhibitor heavy chain H4;35 kDa inter-alpha-trypsin inhibitor heavy chain H4	ITIH4	sp|Q14624|ITIH4_HUMAN Inter-alpha-trypsin inhibitor heavy chain H4 OS=Homo sapiens OX=9606 GN=ITIH4 PE=1 SV=4	1	52	1	1	50	50	50	49	48	50	51	45	47	47	45	48	47	1	1	1	1	1	1	1	1	1	1	1	1	1	1	1	1	1	1	1	1	1	1	1	1	1	1	1	1	1	103.36	0.0089286	1.4781	By MS/MS	By MS/MS	By MS/MS	By MS/MS	By MS/MS	By MS/MS	By MS/MS	By MS/MS	By MS/MS	By MS/MS	By MS/MS	By MS/MS	By MS/MS	63.1	62.8	62.8	60.1	62.5	62.4	63.3	58.5	61.6	62	59.5	62.5	62.4	9933100000	741080000	2476700000	924900000	730080000	436490000	543180000	1057600000	512210000	592080000	627440000	376370000	720140000	194880000	7	6	7	29.4651	31.2058	29.7847	29.4435	28.7014	29.0169	29.9781	28.9322	29.1412	29.2249	28.4876	29.4237	27.538	0.0647244	0.246325	-0.865225	-1.82162	Low	215940000	16110000	53841000	20107000	15871000	9488900	11808000	22991000	11135000	12871000	13640000	8182000	15655000	4236600	639810000	1749000000	1030700000	659780000	572940000	847060000	878860000	590130000	918720000	294050000	533960000	1012600000	262650000		92;164;165;221;354;355;1131;1132;1515;1516;1724;1814;1945;2078;2079;2480;2549;2802;2982;3030;3083;3175;3176;3264;3533;3620;3750;3996;4039;4279;4411;4547;4643;4701;4792;4808;4861;4978;5126;5180;5381;5391;5395;5599;5812;6180;6181;6917;6987;7181;7375;7544	2	3	2	2	2	1	1	1	2	3	1	1	0	0	632
627	Q14126;J3KSI6	Q14126	6;1	6;1	6;1	Desmoglein-2	DSG2	sp|Q14126|DSG2_HUMAN Desmoglein-2 OS=Homo sapiens OX=9606 GN=DSG2 PE=1 SV=2	2	6	6	6	1	3	1	2	0	3	4	1	0	0	0	2	2	1	3	1	2	0	3	4	1	0	0	0	2	2	4	2	4	1	3	1	2	0	3	4	1	0	0	0	2	2	122.29	0	17.109	By MS/MS	By MS/MS	By MS/MS	By MS/MS		By MS/MS	By MS/MS	By MS/MS				By matching	By MS/MS	1.2	3	2.1	1.8	0	3	6.2	0.6	0	0	0	1.8	4.1	169510000	0	63368000	0	13633000	0	9643500	40202000	10099000	0	0	0	15768000	16794000	4	3	4	17.9316	25.9173	17.9316	23.7006	17.9316	23.2011	25.2608	23.2677	17.9316	17.9316	17.9316	23.9105	24.0014	0.659049	0.874612	-0.867291	-1.82423	Low	3684900	0	1377600	0	296360	0	209640	873960	219540	0	0	0	342780	365090	0	21619000	0	17389000	0	9510500	22173000	18729000	0	0	0	17624000	20215000		3033;3207;5038;5095;6740;7100	1	1	1	1	0	1	3	1	0	0	0	0	2	0	627
250	P08709;F5H8B0;P08709-2	P08709;F5H8B0;P08709-2	11;11;11	11;11;11	11;11;11	Coagulation factor VII;Factor VII light chain;Factor VII heavy chain	F7	sp|P08709|FA7_HUMAN Coagulation factor VII OS=Homo sapiens OX=9606 GN=F7 PE=1 SV=1;tr|F5H8B0|F5H8B0_HUMAN Coagulation factor VII OS=Homo sapiens OX=9606 GN=F7 PE=1 SV=2;sp|P08709-2|FA7_HUMAN Isoform B of Coagulation factor VII OS=Homo sapiens OX=9606 GN=F7	3	11	11	11	8	7	9	8	8	10	9	7	7	9	7	7	6	8	7	9	8	8	10	9	7	7	9	7	7	6	10	9	10	8	7	9	8	8	10	9	7	7	9	7	7	6	51.593	0	101.99	By MS/MS	By MS/MS	By MS/MS	By MS/MS	By MS/MS	By MS/MS	By MS/MS	By MS/MS	By MS/MS	By MS/MS	By MS/MS	By MS/MS	By MS/MS	27.5	25.8	35.4	28.1	24.2	35.6	30.5	26.2	23.8	30.5	23.8	27.3	23.4	3771600000	275430000	380070000	413350000	342260000	214740000	460310000	404980000	263990000	167430000	409770000	224880000	121140000	93244000	7	6	7	28.0371	28.5017	28.6228	28.3505	27.678	28.778	28.5933	27.9759	27.319	28.6102	27.7446	26.8521	26.4745	0.0237307	0.155496	-0.869865	-1.82749	Low	188580000	13772000	19004000	20668000	17113000	10737000	23015000	20249000	13199000	8371400	20488000	11244000	6057100	4662200	62331000	87425000	105530000	86916000	82183000	149970000	81957000	93425000	78115000	83272000	92085000	62607000	39699000		672;1137;2073;2156;3770;3951;4495;4621;4622;6516;6950	9	9	13	10	7	14	11	9	8	7	7	6	5	0	250
65	A0A0B4J1Y8	A0A0B4J1Y8	4	4	4		IGLV9-49	sp|A0A0B4J1Y8|LV949_HUMAN Immunoglobulin lambda variable 9-49 OS=Homo sapiens OX=9606 GN=IGLV9-49 PE=1 SV=1	1	4	4	4	3	2	2	2	4	2	1	2	2	1	1	2	2	3	2	2	2	4	2	1	2	2	1	1	2	2	4	2	4	3	2	2	2	4	2	1	2	2	1	1	2	2	13.024	0	4.6537	By MS/MS	By matching	By matching	By MS/MS	By MS/MS	By matching	By MS/MS	By MS/MS	By MS/MS	By matching	By MS/MS	By matching	By matching	16.3	13.8	16.3	16.3	24.4	16.3	8.1	16.3	16.3	5.7	8.1	13.8	13.8	1124200000	242700000	32485000	58235000	97605000	295830000	36046000	42879000	79396000	74503000	11407000	27598000	45331000	80167000	7	6	7	27.8546	24.9533	25.7954	26.5405	28.1402	25.1033	25.3538	26.2426	26.1508	23.4434	24.7181	25.434	26.2565	0.226199	0.492494	-0.874492	-1.83336	Low	224840000	48540000	6497000	11647000	19521000	59165000	7209300	8575700	15879000	14901000	2281300	5519500	9066200	16033000	125330000	21565000	37841000	31524000	280870000	30358000	42515000	73990000	99637000	26579000	59521000	51528000	82589000		2086;6573;6574;6669	2	0	0	0	4	0	1	1	1	0	1	0	0	0	65
572	P43251;P43251-4;P43251-3;P43251-2;A0A5F9ZH80;A0A5F9ZH15;C9JSN9;A0A5F9ZH97;A0A5F9ZHE9;A0A5F9ZHR1;A0A2R8Y5J9;A0A5F9ZHF5;A0A5F9ZH57	P43251;P43251-4;P43251-3;P43251-2;A0A5F9ZH80;A0A5F9ZH15;C9JSN9	14;14;14;14;10;9;8;3;3;3;3;3;2	14;14;14;14;10;9;8;3;3;3;3;3;2	14;14;14;14;10;9;8;3;3;3;3;3;2	Biotinidase	BTD	sp|P43251|BTD_HUMAN Biotinidase OS=Homo sapiens OX=9606 GN=BTD PE=1 SV=2;sp|P43251-4|BTD_HUMAN Isoform 4 of Biotinidase OS=Homo sapiens OX=9606 GN=BTD;sp|P43251-3|BTD_HUMAN Isoform 3 of Biotinidase OS=Homo sapiens OX=9606 GN=BTD;sp|P43251-2|BTD_HUMAN Isofo	13	14	14	14	13	13	14	13	14	14	14	13	11	12	12	12	14	13	13	14	13	14	14	14	13	11	12	12	12	14	14	14	14	13	13	14	13	14	14	14	13	11	12	12	12	14	61.132	0	285.48	By MS/MS	By MS/MS	By MS/MS	By MS/MS	By MS/MS	By MS/MS	By MS/MS	By MS/MS	By MS/MS	By MS/MS	By MS/MS	By MS/MS	By MS/MS	33.3	33.3	34.6	33.3	34.6	34.6	34.6	33.3	30.9	32.6	33.1	28.9	34.6	17787000000	1680200000	2238900000	1673300000	1877900000	891280000	1175800000	2479900000	903410000	531430000	1413100000	424500000	1425900000	1071300000	7	6	7	30.646	31.0601	30.64	30.8065	29.7313	30.131	31.2076	29.7508	28.9853	30.3962	28.6612	30.4092	29.9967	0.024432	0.154508	-0.903317	-1.87036	Low	773350000	73052000	97346000	72754000	81648000	38751000	51122000	107820000	39279000	23106000	61440000	18456000	61996000	46578000	367360000	372840000	411130000	373400000	274250000	373610000	485270000	195600000	167790000	281040000	143800000	375750000	343760000		825;1475;2193;2754;2836;3053;3349;4104;4153;5073;5665;6386;6553;7203	20	21	22	19	16	18	20	14	12	19	12	17	16	0	572
371	P01772;A0A0C4DH42;P01767	P01772;A0A0C4DH42;P01767	6;3;3	1;0;0	1;0;0	Ig heavy chain V-III region KOL;Ig heavy chain V-III region BUT	IGHV3-66	sp|P01772|HV333_HUMAN Immunoglobulin heavy variable 3-33 OS=Homo sapiens OX=9606 GN=IGHV3-33 PE=1 SV=2;sp|A0A0C4DH42|HV366_HUMAN Immunoglobulin heavy variable 3-66 OS=Homo sapiens OX=9606 GN=IGHV3-66 PE=3 SV=1;sp|P01767|HV353_HUMAN Immunoglobulin heavy var	3	6	1	1	5	4	3	3	2	3	5	3	3	3	4	3	4	1	0	1	0	0	0	0	0	0	0	0	0	0	1	0	1	1	0	1	0	0	0	0	0	0	0	0	0	0	13.074	0.0089552	1.491	By MS/MS	By matching	By matching	By matching	By matching	By matching	By matching	By matching	By matching	By matching	By matching	By matching	By matching	41	41	31.6	24.8	18.8	24.8	44.4	24.8	24.8	24.8	41	24.8	41	5491400	4333400	0	1158000	0	0	0	0	0	0	0	0	0	0	2	0	2	22.0471	17.9316	20.1432	17.9316	17.9316	17.9316	17.9316	17.9316	17.9316	17.9316	17.9316	17.9316	17.9316	0.206483	0.4668	-0.903876	-1.87109	Low	784490	619060	0	165430	0	0	0	0	0	0	0	0	0	0	4333400	0	1669200	0	0	0	0	0	0	0	0	0	0		101;1098;2401;4099;4771;7536	1	0	0	0	0	0	0	0	0	0	0	0	0	0	371
148	P0CG48;F5GYU3;Q96C32;Q5PY61;J3QKN0;F5GXK7;F5H747;F5H388;B4DV12;F5H265;P0CG47;F5H2Z3;F5H6Q2;J3QTR3;J3QS39;P62987;P62979;M0R1M6;Q49A90;A0A2R8Y422;M0R1V7;M0R2S1;F5GZ39;J3QSA3	P0CG48;F5GYU3;Q96C32;Q5PY61;J3QKN0;F5GXK7;F5H747;F5H388;B4DV12;F5H265;P0CG47;F5H2Z3;F5H6Q2;J3QTR3;J3QS39;P62987;P62979;M0R1M6;Q49A90;A0A2R8Y422;M0R1V7;M0R2S1	3;3;3;3;3;3;3;3;3;3;3;3;3;3;3;3;3;2;2;2;2;2;1;1	3;3;3;3;3;3;3;3;3;3;3;3;3;3;3;3;3;2;2;2;2;2;1;1	3;3;3;3;3;3;3;3;3;3;3;3;3;3;3;3;3;2;2;2;2;2;1;1	Polyubiquitin-C;Ubiquitin;Polyubiquitin-B;Ubiquitin;Ubiquitin-60S ribosomal protein L40;Ubiquitin;60S ribosomal protein L40;Ubiquitin-40S ribosomal protein S27a;Ubiquitin;40S ribosomal protein S27a	UBC;UBB;RPS27A;UBA52	sp|P0CG48|UBC_HUMAN Polyubiquitin-C OS=Homo sapiens OX=9606 GN=UBC PE=1 SV=3;tr|F5GYU3|F5GYU3_HUMAN Polyubiquitin-C (Fragment) OS=Homo sapiens OX=9606 GN=UBC PE=1 SV=1;tr|Q96C32|Q96C32_HUMAN Polyubiquitin-C OS=Homo sapiens OX=9606 GN=UBC PE=1 SV=1;tr|Q5PY6	24	3	3	3	2	1	2	2	3	2	2	1	1	0	3	2	2	2	1	2	2	3	2	2	1	1	0	3	2	2	3	3	3	2	1	2	2	3	2	2	1	1	0	3	2	2	77.038	0	46.212	By MS/MS	By MS/MS	By MS/MS	By MS/MS	By MS/MS	By MS/MS	By MS/MS	By matching	By matching		By MS/MS	By MS/MS	By matching	32.8	21	32.8	23.6	44.7	32.8	32.8	11.8	21	0	44.7	32.8	32.8	630740000	33283000	21427000	14961000	61652000	27131000	16223000	34178000	15015000	9882000	0	343870000	32712000	20402000	7	5	7	24.9883	24.3529	23.8347	25.8776	24.6934	23.9515	25.0266	23.8399	23.2364	17.9316	28.3573	24.9633	24.2822	0.500218	0.762973	-0.906572	-1.87459	Low	14335000	756420	486970	340030	1401200	616620	368700	776760	341250	224590	0	7815200	743460	463690	21431000	21832000	15395000	38432000	24497000	21764000	20733000	32623000	22766000	0	283120000	37229000	22066000		1703;6222;6279	2	1	1	1	2	1	2	0	0	0	3	1	0	0	148
141	P17936;A6XND1;A6XND0;P17936-2;B3KWK7;H0Y5K2;H0Y485;C9JMX4	P17936;A6XND1;A6XND0;P17936-2;B3KWK7;H0Y5K2;H0Y485;C9JMX4	13;13;13;13;10;9;8;7	13;13;13;13;10;9;8;7	13;13;13;13;10;9;8;7	Insulin-like growth factor-binding protein 3	IGFBP3	sp|P17936|IBP3_HUMAN Insulin-like growth factor-binding protein 3 OS=Homo sapiens OX=9606 GN=IGFBP3 PE=1 SV=2;tr|A6XND1|A6XND1_HUMAN Insulin-like growth factor-binding protein 3 OS=Homo sapiens OX=9606 GN=IGFBP3 PE=1 SV=1;tr|A6XND0|A6XND0_HUMAN Insulin-lik	8	13	13	13	9	9	11	9	7	12	10	9	10	8	10	9	10	9	9	11	9	7	12	10	9	10	8	10	9	10	12	10	12	9	9	11	9	7	12	10	9	10	8	10	9	10	31.674	0	79.381	By MS/MS	By MS/MS	By MS/MS	By MS/MS	By MS/MS	By MS/MS	By MS/MS	By MS/MS	By MS/MS	By MS/MS	By MS/MS	By MS/MS	By MS/MS	32	40.2	37.5	32.3	28.5	39.5	40.5	29.2	32.3	29.2	32.3	36.8	32.3	8343600000	793030000	935240000	1029700000	803470000	283270000	778910000	1216900000	411670000	450520000	497660000	313900000	485090000	344150000	7	6	7	29.5628	29.8008	29.9396	29.5817	28.0776	29.5369	30.1806	28.6169	28.747	28.8906	28.2257	28.8537	28.3585	0.0108529	0.103011	-0.910296	-1.87943	Low	439140000	41738000	49223000	54196000	42288000	14909000	40995000	64050000	21667000	23712000	26192000	16521000	25531000	18113000	171370000	148830000	314000000	171600000	124980000	358570000	226470000	112370000	150020000	100610000	132720000	189000000	121230000		247;744;1596;1632;1717;1977;2254;2625;4946;5350;5361;5497;7395	7	13	17	9	7	14	14	7	10	8	8	9	5	0	141
583	P55056	P55056	6	4	4	Apolipoprotein C-IV	APOC4	sp|P55056|APOC4_HUMAN Apolipoprotein C-IV OS=Homo sapiens OX=9606 GN=APOC4 PE=1 SV=1	1	6	4	4	5	5	6	5	6	6	5	5	6	6	5	4	3	3	3	4	3	4	4	3	3	4	4	3	2	2	4	4	4	3	3	4	3	4	4	3	3	4	4	3	2	2	14.553	0	47.704	By MS/MS	By MS/MS	By MS/MS	By MS/MS	By MS/MS	By MS/MS	By MS/MS	By MS/MS	By MS/MS	By MS/MS	By MS/MS	By MS/MS	By MS/MS	33.9	33.9	39.4	33.9	39.4	39.4	33.9	33.9	39.4	39.4	33.9	28.3	26.8	6649300000	695250000	597450000	858730000	543870000	497180000	714600000	337270000	552050000	416980000	605420000	612970000	145140000	72444000	7	6	7	29.373	29.1542	29.6776	29.0187	28.8892	29.4126	28.3293	29.0402	28.6354	29.1734	29.1912	27.1129	26.1104	0.10601	0.324444	-0.911509	-1.88101	Low	1108200000	115880000	99575000	143120000	90645000	82863000	119100000	56212000	92008000	69496000	100900000	102160000	24190000	12074000	250960000	162280000	467320000	223810000	331020000	490580000	143420000	298430000	303910000	319770000	442630000	143650000	65218000		586;944;1035;1560;2266;4384	5	2	12	6	9	13	3	10	8	10	8	4	3	0	583
394	P02747	P02747	6	6	6	Complement C1q subcomponent subunit C	C1QC	sp|P02747|C1QC_HUMAN Complement C1q subcomponent subunit C OS=Homo sapiens OX=9606 GN=C1QC PE=1 SV=3	1	6	6	6	5	4	6	5	5	6	5	5	5	5	5	4	4	5	4	6	5	5	6	5	5	5	5	5	4	4	6	5	6	5	4	6	5	5	6	5	5	5	5	5	4	4	25.773	0	103.07	By MS/MS	By MS/MS	By MS/MS	By MS/MS	By MS/MS	By MS/MS	By MS/MS	By MS/MS	By MS/MS	By MS/MS	By MS/MS	By MS/MS	By MS/MS	25.3	21.6	34.7	25.3	25.3	34.7	25.3	25.3	25.3	25.3	25.3	21.2	21.2	10215000000	1091900000	1488200000	508740000	1064400000	766670000	374360000	1797700000	379700000	268130000	695650000	515440000	924030000	339670000	7	6	7	30.0242	30.4709	28.9224	29.9874	29.514	28.4799	30.7435	28.5003	27.9984	29.3738	28.9412	29.7834	28.3396	0.0523494	0.216993	-0.911843	-1.88145	Low	785730000	83989000	114480000	39134000	81875000	58975000	28797000	138280000	29208000	20625000	53512000	39650000	71079000	26128000	423590000	478600000	270500000	341940000	531650000	277770000	556480000	218190000	204960000	242400000	302990000	572480000	212350000		1990;2034;5267;6315;6847;7085	8	8	8	7	10	7	9	7	7	8	8	7	4	0	394
695	Q9BWP8;Q9BWP8-9;Q9BWP8-8;Q9BWP8-7;Q9BWP8-6;Q9BWP8-5;Q9BWP8-4;Q9BWP8-3;Q9BWP8-2;Q9BWP8-10	Q9BWP8;Q9BWP8-9;Q9BWP8-8;Q9BWP8-7;Q9BWP8-6;Q9BWP8-5;Q9BWP8-4;Q9BWP8-3;Q9BWP8-2;Q9BWP8-10	7;7;7;7;7;7;7;7;7;7	7;7;7;7;7;7;7;7;7;7	7;7;7;7;7;7;7;7;7;7	Collectin-11	COLEC11	sp|Q9BWP8|COL11_HUMAN Collectin-11 OS=Homo sapiens OX=9606 GN=COLEC11 PE=1 SV=1;sp|Q9BWP8-9|COL11_HUMAN Isoform 9 of Collectin-11 OS=Homo sapiens OX=9606 GN=COLEC11;sp|Q9BWP8-8|COL11_HUMAN Isoform 8 of Collectin-11 OS=Homo sapiens OX=9606 GN=COLEC11;sp|Q9B	10	7	7	7	4	4	5	3	4	3	5	3	4	2	2	3	4	4	4	5	3	4	3	5	3	4	2	2	3	4	5	4	5	4	4	5	3	4	3	5	3	4	2	2	3	4	28.665	0	50.863	By MS/MS	By MS/MS	By MS/MS	By MS/MS	By MS/MS	By MS/MS	By MS/MS	By MS/MS	By MS/MS	By MS/MS	By MS/MS	By MS/MS	By MS/MS	18.8	21.8	19.2	12.5	18.8	14	19.2	14	18.8	8.5	7.7	14	18.8	1314600000	162080000	93752000	191730000	61123000	139370000	76093000	138760000	81130000	84087000	41726000	16687000	67319000	160690000	7	6	7	27.2721	26.4823	27.5145	25.8652	27.0543	26.1813	27.048	26.2737	26.3254	25.3144	23.9922	26.0045	27.2597	0.0867978	0.286659	-0.912308	-1.88205	Low	131460000	16208000	9375200	19173000	6112300	13937000	7609300	13876000	8113000	8408700	4172600	1668700	6731900	16069000	72866000	48903000	98924000	36214000	81102000	74172000	52733000	38161000	35943000	45591000	35253000	59520000	100500000		206;864;1443;3267;5488;6619;7258	5	5	5	2	4	4	7	2	1	2	1	3	5	0	695
722	Q9UNN8;A0A0U1RQQ4	Q9UNN8;A0A0U1RQQ4	3;2	3;2	3;2	Endothelial protein C receptor	PROCR	sp|Q9UNN8|EPCR_HUMAN Endothelial protein C receptor OS=Homo sapiens OX=9606 GN=PROCR PE=1 SV=1;tr|A0A0U1RQQ4|A0A0U1RQQ4_HUMAN Endothelial protein C receptor (Fragment) OS=Homo sapiens OX=9606 GN=PROCR PE=1 SV=1	2	3	3	3	2	2	2	2	2	3	2	2	2	2	1	1	2	2	2	2	2	2	3	2	2	2	2	1	1	2	3	2	3	2	2	2	2	2	3	2	2	2	2	1	1	2	26.671	0	4.5858	By MS/MS	By MS/MS	By MS/MS	By MS/MS	By MS/MS	By MS/MS	By MS/MS	By MS/MS	By MS/MS	By MS/MS	By MS/MS	By MS/MS	By MS/MS	8	8	8	8	8	13.4	8	8	8	8	4.2	3.8	8	480540000	36595000	47009000	99625000	36858000	4103800	103050000	31945000	20964000	15739000	18882000	15031000	16012000	34727000	7	6	7	25.1251	25.4864	26.57	25.1355	21.9685	26.6188	24.9291	24.3214	23.9078	24.1705	23.8414	23.9326	25.0496	0.192935	0.449202	-0.915163	-1.88578	Low	48054000	3659500	4700900	9962500	3685800	410380	10305000	3194500	2096400	1573900	1888200	1503100	1601200	3472700	22506000	21632000	80442000	20423000	9263300	107130000	17798000	17926000	16203000	9630900	24319000	47762000	32680000		655;3768;6238	2	2	4	1	1	4	2	2	1	1	1	1	1	0	722
684	Q96IY4;A0A087WSY5;Q96IY4-2;P_Q2KIG3;CON__sp|P_Q2KIG3|CBPB2_BOVIN	Q96IY4;A0A087WSY5;Q96IY4-2	14;13;9;1;1	14;13;9;1;1	14;13;9;1;1	Carboxypeptidase B2	CPB2	sp|Q96IY4|CBPB2_HUMAN Carboxypeptidase B2 OS=Homo sapiens OX=9606 GN=CPB2 PE=1 SV=2;tr|A0A087WSY5|A0A087WSY5_HUMAN Carboxypeptidase B2 OS=Homo sapiens OX=9606 GN=CPB2 PE=1 SV=1;sp|Q96IY4-2|CBPB2_HUMAN Isoform 2 of Carboxypeptidase B2 OS=Homo sapiens OX=960	5	14	14	14	13	12	11	11	9	10	11	11	11	9	11	12	10	13	12	11	11	9	10	11	11	11	9	11	12	10	13	12	13	13	12	11	11	9	10	11	11	11	9	11	12	10	48.424	0	275.47	By MS/MS	By MS/MS	By MS/MS	By MS/MS	By MS/MS	By MS/MS	By MS/MS	By MS/MS	By MS/MS	By MS/MS	By MS/MS	By MS/MS	By MS/MS	44.7	43	38.1	40.9	29.8	35.5	38.3	37.1	37.1	32.9	41.1	39.5	34.3	26913000000	3481500000	4304400000	2244300000	2879300000	994150000	1571800000	3166500000	1398700000	797890000	2551800000	1122600000	1750800000	649670000	7	6	7	31.6971	32.0032	31.0636	31.4231	29.8889	30.5498	31.5602	30.3814	29.5716	31.2489	30.0642	30.7054	29.2751	0.0375706	0.187238	-0.961632	-1.94751	Low	1416500000	183240000	226550000	118120000	151540000	52324000	82725000	166660000	73615000	41994000	134300000	59087000	92146000	34193000	420790000	429110000	543730000	433400000	329790000	499900000	485420000	285640000	258410000	357870000	410230000	500820000	175540000		594;1211;1286;2761;2838;2878;2986;4215;4481;5617;5696;7446;7474;7500	25	28	24	18	16	20	28	16	17	32	20	23	10	0	684
157	P02768;CON__sp|C_P02768|ALBU_HUMAN;C_P02768;A0A0C4DGB6;B7WNR0;H0YA55;D6RHD5;CON__sp|C_P02768-3|ALBU_HUMAN;C_P02768-3;A0A087WWT3;P02768-3;CON__sp|C_P02768-2|ALBU_HUMAN;C9JKR2;C_P02768-2;P02768-2;H7C013	P02768;CON__sp|C_P02768|ALBU_HUMAN;C_P02768;A0A0C4DGB6;B7WNR0;H0YA55;D6RHD5;CON__sp|C_P02768-3|ALBU_HUMAN;C_P02768-3;A0A087WWT3;P02768-3;CON__sp|C_P02768-2|ALBU_HUMAN;C9JKR2;C_P02768-2;P02768-2	56;56;56;50;41;40;39;37;37;37;37;36;36;36;36;20	56;56;56;50;41;40;39;37;37;37;37;36;36;36;36;20	51;51;51;45;37;35;35;34;34;34;34;32;32;32;32;19	Serum albumin	ALB	sp|P02768|ALBU_HUMAN Albumin OS=Homo sapiens OX=9606 GN=ALB PE=1 SV=2;;sp|C_P02768|ALBU_HUMAN __CONT Serum albumin OS=Homo sapiens OX=9606 GN=ALB PE=1 SV=2;tr|A0A0C4DGB6|A0A0C4DGB6_HUMAN Albumin OS=Homo sapiens OX=9606 GN=ALB PE=1 SV=1;tr|B7WNR0|B7WNR0_HUM	16	56	56	51	50	55	55	50	53	53	53	47	49	43	55	52	46	50	55	55	50	53	53	53	47	49	43	55	52	46	55	55	55	45	50	50	45	48	48	48	42	44	39	50	47	41	69.366	0	323.31	By MS/MS	By MS/MS	By MS/MS	By MS/MS	By MS/MS	By MS/MS	By MS/MS	By MS/MS	By MS/MS	By MS/MS	By MS/MS	By MS/MS	By MS/MS	73.7	77.2	77.3	75.9	77.3	77.2	77.2	75.2	75.2	72.4	77.3	77.2	74.9	895040000000	32167000000	263800000000	136740000000	33027000000	57668000000	36219000000	59696000000	14611000000	29960000000	19173000000	102210000000	93558000000	16220000000	7	6	7	34.9049	37.9407	36.9926	34.9429	35.7471	35.076	35.7969	33.7663	34.8023	34.1584	36.5727	36.4451	33.9171	0.175355	0.421123	-0.970783	-1.9599	Low	24862000000	893520000	7327700000	3798300000	917410000	1601900000	1006100000	1658200000	405850000	832210000	532590000	2839200000	2598800000	450540000	1830300000	12942000000	10994000000	1766900000	5358000000	3572800000	2947000000	1119700000	3331800000	951300000	11218000000	8111200000	1535500000	+	12;56;57;107;319;565;610;617;857;1034;1241;1322;1417;1711;1712;1739;1941;2029;2762;2775;2776;3386;3436;3479;3501;3584;3592;3811;4209;4248;4261;4262;4267;4417;4513;4514;4855;4950;5089;5090;5207;5263;5374;5376;5408;5418;5662;5740;6061;6463;6614;6684;6685;6862;7372;7426	122	650	596	149	267	204	166	100	164	87	448	304	105	0	157
470	P09172;Q5T382	P09172	23;4	23;4	23;4	Dopamine beta-hydroxylase;Soluble dopamine beta-hydroxylase	DBH	sp|P09172|DOPO_HUMAN Dopamine beta-hydroxylase OS=Homo sapiens OX=9606 GN=DBH PE=1 SV=3	2	23	23	23	10	20	23	16	16	13	18	16	14	14	4	15	15	10	20	23	16	16	13	18	16	14	14	4	15	15	23	16	23	10	20	23	16	16	13	18	16	14	14	4	15	15	69.064	0	214.47	By MS/MS	By MS/MS	By MS/MS	By MS/MS	By MS/MS	By MS/MS	By MS/MS	By MS/MS	By MS/MS	By MS/MS	By MS/MS	By MS/MS	By MS/MS	26.6	57.2	60.6	46.8	41.7	36.3	52.5	42.9	43.8	38.7	9.1	40.4	47.3	10635000000	299270000	2352100000	1997000000	854150000	493900000	230030000	1083700000	767720000	486820000	661110000	28385000	783360000	597510000	7	6	7	28.1569	31.1313	30.8952	29.6699	28.8796	27.7772	30.0133	29.516	28.8588	29.3003	24.7586	29.5451	29.1544	0.287415	0.54775	-0.981147	-1.97403	Low	393890000	11084000	87116000	73962000	31635000	18293000	8519700	40137000	28434000	18031000	24485000	1051300	29013000	22130000	46775000	274140000	370490000	135650000	117790000	74275000	150850000	158210000	162550000	85682000	10037000	199640000	170860000		147;183;777;1269;1708;1782;1988;1999;2024;2457;2521;2833;3484;3485;3671;5353;5507;5804;5805;6328;6710;6888;7330	5	27	35	11	18	11	18	15	11	13	1	13	16	0	470
686	Q96KN2	Q96KN2	24	24	2	Beta-Ala-His dipeptidase	CNDP1	sp|Q96KN2|CNDP1_HUMAN Beta-Ala-His dipeptidase OS=Homo sapiens OX=9606 GN=CNDP1 PE=1 SV=4	1	24	24	2	20	19	22	18	18	19	19	17	16	17	13	16	15	20	19	22	18	18	19	19	17	16	17	13	16	15	22	17	22	1	1	1	1	1	1	1	2	1	1	1	1	1	56.705	0	284.91	By MS/MS	By MS/MS	By MS/MS	By MS/MS	By MS/MS	By MS/MS	By MS/MS	By MS/MS	By MS/MS	By MS/MS	By MS/MS	By MS/MS	By MS/MS	50.3	46.2	55	44.6	48.3	49.9	47.7	50.1	40.2	42	32.3	37.3	38.7	20128000000	1244600000	3357000000	2589800000	1891400000	891610000	1244400000	2679600000	1120800000	1172400000	1681900000	249400000	1184500000	820800000	7	6	7	30.213	31.6445	31.2702	30.8168	29.7318	30.2128	31.3194	30.0619	30.1268	30.6474	27.8939	30.1416	29.6125	0.0551407	0.216599	-0.996729	-1.99547	Low	805130000	49782000	134280000	103590000	75654000	35664000	49775000	107190000	44831000	46895000	67276000	9975900	47381000	32832000	190170000	368430000	507690000	276010000	245860000	334530000	413160000	257840000	338140000	252090000	96697000	301940000	216860000		211;256;934;1390;1787;1926;1927;2042;2157;2187;2469;2504;2604;2731;3677;4355;4410;4461;5975;6431;6521;6628;7209;7450	27	42	39	28	23	36	38	20	21	23	14	31	18	0	686
340	P01023;F8W7L3;H0YFH1;F5H1E8	P01023	100;8;7;1	100;8;7;1	86;7;7;1	Alpha-2-macroglobulin	A2M	sp|P01023|A2MG_HUMAN Alpha-2-macroglobulin OS=Homo sapiens OX=9606 GN=A2M PE=1 SV=3	4	100	100	86	97	93	90	94	90	92	97	89	87	90	88	87	85	97	93	90	94	90	92	97	89	87	90	88	87	85	97	90	97	83	79	77	80	77	79	83	75	74	77	76	75	72	163.29	0	323.31	By MS/MS	By MS/MS	By MS/MS	By MS/MS	By MS/MS	By MS/MS	By MS/MS	By MS/MS	By MS/MS	By MS/MS	By MS/MS	By MS/MS	By MS/MS	77.5	76.9	76	77.3	76.5	77.3	77.5	76	75.8	76.8	76.5	75.8	75.7	5577200000000	878540000000	902020000000	311900000000	555110000000	407540000000	240710000000	680280000000	289190000000	188470000000	449310000000	203260000000	257840000000	213040000000	7	6	7	39.6763	39.7144	38.1823	39.014	38.5681	37.8085	39.3073	38.0732	37.4555	38.7089	37.5645	37.9077	37.6323	0.014928	0.107723	-1.00548	-2.00761	Low	77461000000	12202000000	12528000000	4331900000	7709800000	5660300000	3343200000	9448300000	4016500000	2617700000	6240500000	2823100000	3581200000	2958800000	32773000000	25790000000	14488000000	19065000000	24157000000	14222000000	23077000000	12212000000	10284000000	13199000000	10991000000	12847000000	10709000000		30;134;148;191;209;284;285;384;521;534;535;536;593;1040;1061;1062;1078;1101;1102;1103;1155;1224;1385;1648;1731;1870;2035;2055;2321;2330;2331;2503;2632;2757;2758;2840;2870;2871;3302;3308;3383;3499;3506;3772;3877;3903;4008;4120;4236;4237;4322;4457;4483;4516;4517;4720;4858;4945;4970;5002;5103;5104;5122;5189;5224;5249;5277;5505;5506;5547;5615;5616;5694;5728;5752;5753;5807;5874;5898;6033;6111;6126;6188;6189;6422;6557;6656;6942;6962;6965;6980;7078;7105;7294;7295;7334;7337;7357;7436;7472	4521	4174	2526	3186	3416	2376	3595	2162	1614	2245	1717	1740	1653	0	340
560	P33151;I3L1J2;P33151-2	P33151;I3L1J2;P33151-2	13;9;9	13;9;9	13;9;9	Cadherin-5	CDH5	sp|P33151|CADH5_HUMAN Cadherin-5 OS=Homo sapiens OX=9606 GN=CDH5 PE=1 SV=5;tr|I3L1J2|I3L1J2_HUMAN Cadherin-5 OS=Homo sapiens OX=9606 GN=CDH5 PE=1 SV=1;sp|P33151-2|CADH5_HUMAN Isoform 2 of Cadherin-5 OS=Homo sapiens OX=9606 GN=CDH5	3	13	13	13	8	9	12	9	7	11	9	9	9	3	7	8	6	8	9	12	9	7	11	9	9	9	3	7	8	6	12	9	12	8	9	12	9	7	11	9	9	9	3	7	8	6	87.527	0	41.204	By MS/MS	By MS/MS	By MS/MS	By MS/MS	By MS/MS	By MS/MS	By MS/MS	By MS/MS	By MS/MS	By MS/MS	By MS/MS	By MS/MS	By MS/MS	11.9	17.1	23.5	18	15.6	20	18.2	13.9	13.6	4.7	9.7	11.7	8.3	3995100000	278990000	535140000	540340000	370140000	151560000	401400000	436700000	356680000	186410000	79150000	78072000	360910000	219590000	7	6	7	28.0556	28.9953	29.0093	28.4635	27.1753	28.5805	28.7021	28.4101	27.4739	26.2381	26.2183	28.4271	27.7102	0.0482355	0.197739	-1.013	-2.01811	Low	133170000	9299700	17838000	18011000	12338000	5052000	13380000	14557000	11889000	6213800	2638300	2602400	12030000	7319800	79466000	99410000	154620000	84121000	76367000	171440000	86417000	111030000	90606000	35834000	54638000	157280000	140140000		1210;1543;1692;1794;2215;2377;2807;3413;6676;6679;7312;7429;7496	5	9	18	10	7	13	8	8	3	2	5	6	7	0	560
671	Q8IZF2;Q8IZF2-2;Q8IZF2-3	Q8IZF2;Q8IZF2-2;Q8IZF2-3	6;6;5	6;6;5	6;6;5	Probable G-protein coupled receptor 116	GPR116	sp|Q8IZF2|AGRF5_HUMAN Adhesion G protein-coupled receptor F5 OS=Homo sapiens OX=9606 GN=ADGRF5 PE=1 SV=3;sp|Q8IZF2-2|AGRF5_HUMAN Isoform 2 of Adhesion G protein-coupled receptor F5 OS=Homo sapiens OX=9606 GN=ADGRF5;sp|Q8IZF2-3|AGRF5_HUMAN Isoform 3 of Adhe	3	6	6	6	0	1	4	1	3	3	1	2	0	1	1	4	0	0	1	4	1	3	3	1	2	0	1	1	4	0	4	4	4	0	1	4	1	3	3	1	2	0	1	1	4	0	149.46	0	18.485		By matching	By MS/MS	By MS/MS	By MS/MS	By MS/MS	By MS/MS	By MS/MS		By matching	By MS/MS	By MS/MS		0	0.7	4.8	1.4	3.9	3.9	1.4	2.4	0	1.4	1.4	4.2	0	172610000	0	6203200	24915000	8027700	26102000	19215000	8825100	19132000	0	12575000	3948300	43670000	0	6	4	6	17.9316	22.5646	24.5705	22.9366	24.6377	24.1957	23.0732	24.1895	17.9316	23.5841	21.9128	25.3801	17.9316	0.519507	0.774229	-1.02265	-2.03165	Low	2976100	0	106950	429560	138410	450040	331290	152160	329850	0	216810	68074	752930	0	0	6503300	10962000	9284500	12363000	11524000	9892700	17890000	0	13582000	8645200	37647000	0		790;2075;2913;3966;5828;7399	0	0	3	1	3	1	1	1	0	0	1	4	0	0	671
433	P05160;A0A3B3IS66;P_Q2TBQ1;CON__tr|P_Q2TBQ1|Q2TBQ1_BOVIN	P05160	36;11;1;1	36;11;1;1	36;11;1;1	Coagulation factor XIII B chain	F13B	sp|P05160|F13B_HUMAN Coagulation factor XIII B chain OS=Homo sapiens OX=9606 GN=F13B PE=1 SV=3	4	36	36	36	32	33	34	32	31	34	31	32	28	33	29	28	31	32	33	34	32	31	34	31	32	28	33	29	28	31	34	33	34	32	33	34	32	31	34	31	32	28	33	29	28	31	75.51	0	323.31	By MS/MS	By MS/MS	By MS/MS	By MS/MS	By MS/MS	By MS/MS	By MS/MS	By MS/MS	By MS/MS	By MS/MS	By MS/MS	By MS/MS	By MS/MS	64.1	69.4	70.5	63.1	63.4	65.4	59.6	63.2	59	64.3	59.3	57.6	61	61947000000	5448900000	10358000000	5542900000	8197900000	2350100000	4891900000	6600300000	4024300000	2144400000	5267400000	1216800000	3168600000	2735300000	7	6	7	32.3433	33.27	32.368	32.9326	31.1301	32.1877	32.6199	31.9061	30.9979	32.2944	30.1804	31.5612	31.3491	0.0241759	0.141579	-1.02585	-2.03616	Low	1877200000	165120000	313890000	167970000	248420000	71214000	148240000	200010000	121950000	64981000	159620000	36872000	96019000	82889000	605010000	848570000	944090000	725320000	481650000	876020000	658920000	613920000	448520000	531320000	275340000	611010000	493820000		647;713;735;775;869;1008;1320;2211;2447;2693;2770;2873;3120;3256;3257;3292;3454;3790;4115;5081;5131;5254;5255;5278;5618;5619;5660;6101;6405;6484;6754;6914;7143;7229;7235;7338	58	74	94	66	55	86	72	69	50	56	42	54	54	0	433
721	Q9UM47;M0R3C9	Q9UM47;M0R3C9	8;5	8;5	8;5	Neurogenic locus notch homolog protein 3;Notch 3 extracellular truncation;Notch 3 intracellular domain	NOTCH3	sp|Q9UM47|NOTC3_HUMAN Neurogenic locus notch homolog protein 3 OS=Homo sapiens OX=9606 GN=NOTCH3 PE=1 SV=2;tr|M0R3C9|M0R3C9_HUMAN Neurogenic locus notch homolog protein 3 (Fragment) OS=Homo sapiens OX=9606 GN=NOTCH3 PE=1 SV=1	2	8	8	8	2	1	4	2	4	1	0	2	1	0	1	3	2	2	1	4	2	4	1	0	2	1	0	1	3	2	4	3	4	2	1	4	2	4	1	0	2	1	0	1	3	2	243.63	0	8.2918	By MS/MS	By MS/MS	By MS/MS	By MS/MS	By MS/MS	By MS/MS		By MS/MS	By MS/MS		By MS/MS	By MS/MS	By MS/MS	0.9	0.4	2.2	1	1.9	0.4	0	1	0.4	0	0.5	1.3	0.8	132040000	9756500	17245000	22156000	5982300	21551000	0	0	13158000	0	0	0	25351000	16838000	5	3	5	23.2179	24.0397	24.4012	22.5123	24.3613	17.9316	17.9316	23.6494	17.9316	17.9316	17.9316	24.5955	24.0052	0.558736	0.79628	-1.04901	-2.06911	Low	1435200	106050	187440	240830	65024	234250	0	0	143020	0	0	0	275550	183020	10866000	11999000	15749000	0	12145000	0	0	10921000	0	0	0	16684000	11919000		606;632;642;1278;1576;1950;4788;4848	3	1	4	2	2	1	0	1	1	0	1	1	1	0	721
324	P00491;G3V5M2;G3V393;G3V2H3	P00491;G3V5M2;G3V393	6;5;3;1	6;5;3;1	6;5;3;1	Purine nucleoside phosphorylase	PNP	sp|P00491|PNPH_HUMAN Purine nucleoside phosphorylase OS=Homo sapiens OX=9606 GN=PNP PE=1 SV=2;tr|G3V5M2|G3V5M2_HUMAN Inosine-guanosine phosphorylase (Fragment) OS=Homo sapiens OX=9606 GN=PNP PE=1 SV=1;tr|G3V393|G3V393_HUMAN Inosine-guanosine phosphorylase	4	6	6	6	0	3	0	2	1	2	0	0	0	0	5	0	0	0	3	0	2	1	2	0	0	0	0	5	0	0	3	5	5	0	3	0	2	1	2	0	0	0	0	5	0	0	32.118	0	13.593		By MS/MS		By MS/MS	By matching	By MS/MS					By MS/MS			0	16.3	0	12.8	6.6	7.3	0	0	0	0	29.1	0	0	93845000	0	11831000	0	16726000	7369200	0	0	0	0	0	57919000	0	0	3	1	3	17.9316	23.4961	17.9316	23.9956	22.8131	17.9316	17.9316	17.9316	17.9316	17.9316	25.7875	17.9316	17.9316	0.552218	0.793099	-1.04925	-2.06945	Low	5213600	0	657260	0	929230	409400	0	0	0	0	0	3217700	0	0	0	0	0	5305900	5951600	0	0	0	0	0	39627000	0	0		951;1868;1920;2797;3708;6618	0	2	0	1	0	3	0	0	0	0	5	0	0	0	324
232	E9PHK0;P05452;P_Q2KIS7;CON__sp|P_Q2KIS7|TETN_BOVIN	E9PHK0;P05452	11;11;4;4	11;11;4;4	11;11;4;4	Tetranectin	CLEC3B	tr|E9PHK0|E9PHK0_HUMAN Tetranectin OS=Homo sapiens OX=9606 GN=CLEC3B PE=1 SV=1;sp|P05452|TETN_HUMAN Tetranectin OS=Homo sapiens OX=9606 GN=CLEC3B PE=1 SV=3	4	11	11	11	11	11	11	10	10	11	10	10	9	9	9	9	9	11	11	11	10	10	11	10	10	9	9	9	9	9	11	10	11	11	11	11	10	10	11	10	10	9	9	9	9	9	17.794	0	323.31	By MS/MS	By MS/MS	By MS/MS	By MS/MS	By MS/MS	By MS/MS	By MS/MS	By MS/MS	By MS/MS	By MS/MS	By MS/MS	By MS/MS	By MS/MS	68.1	68.1	68.1	66.9	68.1	68.1	66.9	68.1	66.9	66.9	66.9	55	66.9	33185000000	3904900000	5416000000	3040100000	3221100000	1668300000	3010900000	3306000000	1828200000	1273900000	1871000000	747780000	1782400000	2114100000	7	6	7	31.8626	32.3346	31.5015	31.5849	30.6357	31.4875	31.6224	30.7678	30.2466	30.8012	29.478	30.7312	30.9774	0.00392227	0.0636721	-1.07526	-2.1071	Low	3687200000	433880000	601780000	337790000	357900000	185360000	334540000	367330000	203130000	141550000	207890000	83086000	198050000	234900000	1002400000	991600000	1286700000	736290000	761160000	1531100000	779550000	594460000	629870000	419670000	407510000	817650000	748110000		654;748;1136;1663;2319;3615;4813;4814;5858;6116;6133	23	26	32	22	18	37	23	21	17	14	19	23	19	0	232
62	A0A0B4J1V6	A0A0B4J1V6	5	4	3		IGHV3-73	sp|A0A0B4J1V6|HV373_HUMAN Immunoglobulin heavy variable 3-73 OS=Homo sapiens OX=9606 GN=IGHV3-73 PE=3 SV=1	1	5	4	3	3	4	4	3	4	5	3	5	3	3	4	2	3	2	3	3	2	3	4	2	4	2	2	3	1	2	4	4	4	1	2	2	1	2	3	1	3	1	1	2	0	1	12.858	0	19.436	By MS/MS	By MS/MS	By MS/MS	By MS/MS	By MS/MS	By MS/MS	By MS/MS	By MS/MS	By MS/MS	By MS/MS	By MS/MS	By MS/MS	By MS/MS	24.4	35.3	35.3	24.4	35.3	51.3	24.4	51.3	24.4	24.4	40.3	15.1	24.4	2176100000	140650000	358200000	160040000	100960000	394540000	73485000	241630000	239550000	30326000	221910000	84439000	25555000	104790000	7	6	7	27.0675	28.4162	27.2539	26.5892	28.5556	26.1309	27.8482	27.8358	24.8541	27.7254	26.3314	24.6071	26.6429	0.11937	0.327544	-1.07602	-2.10821	Low	310870000	20093000	51171000	22863000	14422000	56364000	10498000	34519000	34221000	4332300	31701000	12063000	3650700	14971000	94501000	163970000	101390000	65035000	363180000	67868000	155250000	174160000	36291000	122280000	94459000	57036000	115330000		351;2403;4094;4755;6097	2	3	4	2	5	3	2	3	2	2	3	1	2	0	62
524	P19823;Q5T985;Q5T987	P19823;Q5T985	40;39;12	40;39;12	31;30;9	Inter-alpha-trypsin inhibitor heavy chain H2	ITIH2	sp|P19823|ITIH2_HUMAN Inter-alpha-trypsin inhibitor heavy chain H2 OS=Homo sapiens OX=9606 GN=ITIH2 PE=1 SV=2;tr|Q5T985|Q5T985_HUMAN Inter-alpha-trypsin inhibitor heavy chain H2 OS=Homo sapiens OX=9606 GN=ITIH2 PE=1 SV=1	3	40	40	31	38	38	37	38	36	39	38	34	32	38	35	33	35	38	38	37	38	36	39	38	34	32	38	35	33	35	39	38	39	30	30	29	30	28	31	30	25	24	30	27	25	27	106.46	0	323.31	By MS/MS	By MS/MS	By MS/MS	By MS/MS	By MS/MS	By MS/MS	By MS/MS	By MS/MS	By MS/MS	By MS/MS	By MS/MS	By MS/MS	By MS/MS	52.5	52.5	52.5	52.5	52.5	53.2	52.5	50.3	47.3	52.5	52	49.6	53.2	920770000000	101710000000	188090000000	66386000000	118520000000	54199000000	39663000000	94132000000	40731000000	25354000000	70694000000	24108000000	57317000000	39871000000	7	6	7	36.5657	37.4526	35.9502	36.7863	35.6575	35.2071	36.454	35.2454	34.5615	36.0409	34.4888	35.7382	35.2146	0.0172763	0.109	-1.08129	-2.11593	Low	19591000000	2164000000	4001800000	1412500000	2521700000	1153200000	843890000	2002800000	866620000	539440000	1504100000	512930000	1219500000	848320000	9821600000	11592000000	8627600000	10119000000	8089400000	7389200000	7697000000	5186800000	4078200000	5369800000	3800600000	7082600000	5463200000		94;156;193;203;323;994;1609;1610;1710;1848;1969;2133;2668;2732;2888;3118;3238;3239;3244;3329;3390;3610;4140;4276;4320;4390;4503;4585;4804;5403;5678;5714;5758;5862;6124;6215;6216;6886;6907;7070	391	544	373	417	325	249	281	212	146	200	132	201	145	0	524
243	P08195;P08195-3;F5GZS6;J3KPF3;P08195-2;P08195-4;H0YFX4;F5GZI0;H0YFS2	P08195;P08195-3;F5GZS6;J3KPF3;P08195-2;P08195-4	3;3;3;3;3;3;1;1;1	3;3;3;3;3;3;1;1;1	3;3;3;3;3;3;1;1;1	4F2 cell-surface antigen heavy chain	SLC3A2	sp|P08195|4F2_HUMAN 4F2 cell-surface antigen heavy chain OS=Homo sapiens OX=9606 GN=SLC3A2 PE=1 SV=3;sp|P08195-3|4F2_HUMAN Isoform 3 of 4F2 cell-surface antigen heavy chain OS=Homo sapiens OX=9606 GN=SLC3A2;tr|F5GZS6|F5GZS6_HUMAN 4F2 cell-surface antigen h	9	3	3	3	2	3	2	2	1	1	2	2	2	1	1	1	1	2	3	2	2	1	1	2	2	2	1	1	1	1	3	2	3	2	3	2	2	1	1	2	2	2	1	1	1	1	67.993	0	5.4382	By MS/MS	By MS/MS	By MS/MS	By matching	By MS/MS	By MS/MS	By matching	By MS/MS	By matching	By matching	By matching	By matching	By matching	4.9	6.8	3.8	4.9	1.9	1.9	4.9	3.8	4.9	1.9	1.9	1.9	1.9	199400000	32545000	49364000	13745000	26530000	1499400	2885100	26435000	16301000	12642000	6280200	2164200	4299600	4710800	7	6	7	24.9559	25.557	23.7124	24.6611	20.516	21.4602	24.6559	23.9585	23.5917	22.5824	21.0454	22.0358	22.1675	0.2463	0.497045	-1.08196	-2.1169	Low	6875900	1122200	1702200	473960	914830	51704	99485	911550	562110	435920	216560	74627	148260	162440	26779000	17605000	19316000	18035000	0	0	17050000	21090000	16029000	0	0	0	0		2962;3821;3932	1	1	2	0	1	1	0	1	0	0	0	0	0	0	243
708	Q9NPH3;Q9NPH3-2;Q9NPH3-5;Q9NPH3-3;C9J1D9;C9JT28;H7C3W4;C9J9W1	Q9NPH3;Q9NPH3-2;Q9NPH3-5;Q9NPH3-3;C9J1D9	7;7;7;6;5;3;2;2	7;7;7;6;5;3;2;2	7;7;7;6;5;3;2;2	Interleukin-1 receptor accessory protein	IL1RAP	sp|Q9NPH3|IL1AP_HUMAN Interleukin-1 receptor accessory protein OS=Homo sapiens OX=9606 GN=IL1RAP PE=1 SV=2;sp|Q9NPH3-2|IL1AP_HUMAN Isoform 2 of Interleukin-1 receptor accessory protein OS=Homo sapiens OX=9606 GN=IL1RAP;sp|Q9NPH3-5|IL1AP_HUMAN Isoform 4 of	8	7	7	7	4	3	5	3	3	5	3	2	5	1	2	3	5	4	3	5	3	3	5	3	2	5	1	2	3	5	5	5	5	4	3	5	3	3	5	3	2	5	1	2	3	5	65.418	0	6.3687	By MS/MS	By MS/MS	By MS/MS	By MS/MS	By MS/MS	By MS/MS	By MS/MS	By MS/MS	By MS/MS	By MS/MS	By MS/MS	By MS/MS	By MS/MS	6.8	5.1	8.4	5.1	4.6	8.1	5.3	3	7.9	1.8	3	5.3	8.4	669030000	61854000	74784000	100750000	40717000	31898000	79252000	60023000	27465000	67798000	10434000	14965000	24067000	75027000	7	6	7	25.8824	26.1562	26.5862	25.2791	24.927	26.2399	25.839	24.7111	26.0147	23.3148	23.8351	24.5206	26.1609	0.0486159	0.195763	-1.08474	-2.12099	Low	21582000	1995300	2412400	3249900	1313500	1029000	2556500	1936200	885980	2187000	336580	482730	776360	2420200	23129000	22571000	86502000	22364000	25759000	71062000	23529000	17042000	41783000	11923000	14269000	15418000	29220000		621;1025;1158;4525;5153;6361;6493	2	1	4	3	1	2	2	0	2	1	0	1	3	0	708
584	P55058;P55058-4;P55058-3;P55058-2	P55058;P55058-4;P55058-3;P55058-2	18;17;15;15	18;17;15;15	18;17;15;15	Phospholipid transfer protein	PLTP	sp|P55058|PLTP_HUMAN Phospholipid transfer protein OS=Homo sapiens OX=9606 GN=PLTP PE=1 SV=1;sp|P55058-4|PLTP_HUMAN Isoform 4 of Phospholipid transfer protein OS=Homo sapiens OX=9606 GN=PLTP;sp|P55058-3|PLTP_HUMAN Isoform 3 of Phospholipid transfer protein	4	18	18	18	17	17	17	17	16	16	17	15	12	15	12	14	15	17	17	17	17	16	16	17	15	12	15	12	14	15	17	15	17	17	17	17	17	16	16	17	15	12	15	12	14	15	54.739	0	323.31	By MS/MS	By MS/MS	By MS/MS	By MS/MS	By MS/MS	By MS/MS	By MS/MS	By MS/MS	By MS/MS	By MS/MS	By MS/MS	By MS/MS	By MS/MS	47.1	47.1	46.5	47.1	46.2	42.2	47.1	46.2	36.1	46.5	38.9	44.4	46.2	13672000000	2260000000	2022400000	1736300000	1363000000	982500000	628480000	800400000	873450000	355870000	404180000	468490000	778520000	998070000	7	6	7	31.0737	30.9134	30.6934	30.3441	29.8719	29.2273	29.5761	29.7022	28.4068	28.5904	28.8034	29.5362	29.8946	0.0141839	0.102087	-1.08726	-2.1247	Low	651030000	107620000	96304000	82682000	64907000	46786000	29928000	38114000	41593000	16946000	19247000	22309000	37072000	47527000	384790000	261120000	344710000	225810000	227140000	168530000	136320000	176030000	121320000	60739000	138200000	182940000	262090000		151;152;525;540;1125;1963;1972;2146;2633;3252;3486;4373;5905;5906;6179;6294;6849;7103	28	28	27	20	21	24	16	20	10	11	13	17	22	0	584
431	P05154;G3V2M1;G3V264;G3V265;G3V482;G3V5I3;G3V4B4;G3V3F5	P05154;G3V2M1	16;9;6;5;4;2;2;2	16;9;6;5;4;2;2;2	16;9;6;5;4;2;2;2	Plasma serine protease inhibitor	SERPINA5	sp|P05154|IPSP_HUMAN Plasma serine protease inhibitor OS=Homo sapiens OX=9606 GN=SERPINA5 PE=1 SV=3;tr|G3V2M1|G3V2M1_HUMAN Plasma serine protease inhibitor (Fragment) OS=Homo sapiens OX=9606 GN=SERPINA5 PE=1 SV=1	8	16	16	16	14	14	14	14	14	12	16	14	8	9	11	12	9	14	14	14	14	14	12	16	14	8	9	11	12	9	16	14	16	14	14	14	14	14	12	16	14	8	9	11	12	9	45.674	0	136.68	By MS/MS	By MS/MS	By MS/MS	By MS/MS	By MS/MS	By MS/MS	By MS/MS	By MS/MS	By MS/MS	By MS/MS	By MS/MS	By MS/MS	By MS/MS	37.9	36	39.9	33	39.4	35.5	42.6	39.4	20.4	20.9	27.8	29.8	20.9	13456000000	1279100000	1912800000	820620000	1718100000	658350000	787430000	2058000000	923710000	121820000	1261600000	436320000	875290000	603230000	7	6	7	30.2525	30.833	29.6121	30.6782	29.2943	29.5526	30.9386	29.7829	26.8602	30.2326	28.7008	29.7052	29.1681	0.0647772	0.226065	-1.09093	-2.13012	Low	672820000	63953000	95639000	41031000	85907000	32917000	39372000	102900000	46186000	6091000	63081000	21816000	43764000	30161000	238610000	222270000	217620000	258630000	190390000	313370000	303050000	208660000	72166000	211880000	198540000	283030000	223520000		0;241;577;900;916;1367;2068;2275;2601;4423;4425;5148;5171;5335;6287;7162	16	18	18	22	10	20	19	14	6	14	10	14	9	0	431
350	P01599	P01599	4	4	2	Ig kappa chain V-I region Gal		sp|P01599|KV117_HUMAN Immunoglobulin kappa variable 1-17 OS=Homo sapiens OX=9606 GN=IGKV1-17 PE=1 SV=2	1	4	4	2	4	4	2	3	3	3	4	2	3	4	3	2	3	4	4	2	3	3	3	4	2	3	4	3	2	3	4	4	4	2	2	1	1	1	1	2	1	1	2	1	0	1	12.778	0	42.343	By MS/MS	By MS/MS	By MS/MS	By MS/MS	By MS/MS	By MS/MS	By MS/MS	By MS/MS	By MS/MS	By MS/MS	By MS/MS	By MS/MS	By MS/MS	23.9	23.9	23.1	23.1	23.1	23.1	23.9	23.1	23.1	23.9	23.1	10.3	23.1	4059500000	639650000	608480000	343230000	263010000	436010000	134680000	338700000	251030000	75533000	492870000	98885000	75324000	302120000	7	6	7	29.2527	29.1806	28.3546	27.9705	28.6998	27.005	28.3354	27.9033	26.1706	28.8766	26.5592	26.1666	28.1705	0.0672013	0.229026	-1.09199	-2.13168	Low	1014900000	159910000	152120000	85806000	65752000	109000000	33671000	84674000	62759000	18883000	123220000	24721000	18831000	75531000	243590000	188380000	197810000	100940000	331940000	130840000	118130000	87894000	70787000	229950000	139120000	133670000	179460000		3809;4501;4502;5397	4	9	3	3	7	3	2	3	2	7	5	1	2	0	350
297	O00533;O00533-2	O00533;O00533-2	20;20	20;20	1;1	Neural cell adhesion molecule L1-like protein;Processed neural cell adhesion molecule L1-like protein	CHL1	sp|O00533|NCHL1_HUMAN Neural cell adhesion molecule L1-like protein OS=Homo sapiens OX=9606 GN=CHL1 PE=1 SV=4;sp|O00533-2|NCHL1_HUMAN Isoform 2 of Neural cell adhesion molecule L1-like protein OS=Homo sapiens OX=9606 GN=CHL1	2	20	20	1	12	11	18	11	13	12	7	16	11	7	5	7	6	12	11	18	11	13	12	7	16	11	7	5	7	6	18	16	18	0	1	1	1	1	1	0	0	0	0	0	1	0	135.07	0	68.694	By MS/MS	By MS/MS	By MS/MS	By MS/MS	By MS/MS	By MS/MS	By MS/MS	By MS/MS	By MS/MS	By MS/MS	By MS/MS	By MS/MS	By MS/MS	16.4	13.7	24	16.6	17.4	15.9	10	20.2	12.3	9.5	5	10.5	7.3	2384500000	352550000	345110000	309680000	278820000	174930000	75429000	164290000	216120000	106670000	146110000	44053000	86625000	84159000	7	6	7	28.3933	28.3625	28.2062	28.0548	27.3822	26.1686	27.2917	27.6873	26.6686	27.1225	25.3927	26.3683	26.3266	0.0302858	0.154769	-1.09984	-2.14332	Low	49678000	7344800	7189900	6451600	5808800	3644400	1571400	3422600	4502400	2222200	3044100	917780	1804700	1753300	70521000	49084000	66691000	55848000	53497000	32206000	45188000	43354000	44854000	41629000	22753000	42616000	40367000		54;767;928;1522;2149;2227;2427;2937;3091;3417;3460;3767;4508;5786;5851;5852;6420;6582;6691;6909	13	8	22	10	11	10	4	6	7	5	4	4	6	0	297
438	P06276;F8WF14;F8WEX7;H0Y885;H7C4Y0	P06276;F8WF14;F8WEX7	22;19;17;5;2	22;19;17;5;2	21;18;16;5;2	Cholinesterase;Carboxylic ester hydrolase	BCHE	sp|P06276|CHLE_HUMAN Cholinesterase OS=Homo sapiens OX=9606 GN=BCHE PE=1 SV=1;tr|F8WF14|F8WF14_HUMAN Carboxylic ester hydrolase OS=Homo sapiens OX=9606 GN=BCHE PE=1 SV=1;tr|F8WEX7|F8WEX7_HUMAN Carboxylic ester hydrolase OS=Homo sapiens OX=9606 GN=BCHE PE=1	5	22	22	21	20	19	20	18	22	20	19	17	18	17	17	16	12	20	19	20	18	22	20	19	17	18	17	17	16	12	22	18	22	19	18	19	17	21	19	18	16	17	16	16	15	11	68.417	0	323.31	By MS/MS	By MS/MS	By MS/MS	By MS/MS	By MS/MS	By MS/MS	By MS/MS	By MS/MS	By MS/MS	By MS/MS	By MS/MS	By MS/MS	By MS/MS	49.5	42.4	42.5	39.7	50	42.5	46.8	39.7	37.5	37.5	36.9	32.1	25.9	19040000000	2149600000	3511300000	1316800000	1521500000	1723500000	1172000000	2101400000	971340000	1139600000	1437600000	594870000	1054900000	345860000	7	6	7	31.0014	31.7094	30.2944	30.5028	30.6827	30.1263	30.9687	29.8554	30.0859	30.421	29.148	29.9745	28.3656	0.00975584	0.0812987	-1.11338	-2.16352	Low	705190000	79615000	130050000	48769000	56350000	63833000	43408000	77831000	35976000	42206000	53243000	22032000	39069000	12810000	285930000	318630000	278290000	188750000	386120000	279410000	249870000	181080000	276420000	183220000	165910000	280850000	97799000		215;870;1291;1422;1690;2054;2128;2949;3316;3327;4572;4716;5972;6362;6363;6644;6715;6744;7202;7263;7264;7420	32	32	27	23	26	25	29	21	22	19	21	23	12	0	438
458	P07911;X6RBG4;P07911-2;P07911-4;P07911-5;P07911-3	P07911;X6RBG4;P07911-2;P07911-4;P07911-5;P07911-3	5;5;5;5;5;4	5;5;5;5;5;4	5;5;5;5;5;4	Uromodulin;Uromodulin, secreted form	UMOD	sp|P07911|UROM_HUMAN Uromodulin OS=Homo sapiens OX=9606 GN=UMOD PE=1 SV=1;tr|X6RBG4|X6RBG4_HUMAN Uromodulin OS=Homo sapiens OX=9606 GN=UMOD PE=1 SV=1;sp|P07911-2|UROM_HUMAN Isoform 2 of Uromodulin OS=Homo sapiens OX=9606 GN=UMOD;sp|P07911-4|UROM_HUMAN Isof	6	5	5	5	2	0	1	2	0	2	4	0	1	0	0	2	2	2	0	1	2	0	2	4	0	1	0	0	2	2	4	2	4	2	0	1	2	0	2	4	0	1	0	0	2	2	69.76	0.0063492	1.9057	By MS/MS		By MS/MS	By MS/MS		By MS/MS	By MS/MS		By MS/MS			By MS/MS	By MS/MS	2.7	0	1.1	3.1	0	2.7	5.8	0	1.1	0	0	2.7	2.2	70336000	11866000	0	0	10155000	0	2947700	15128000	0	0	0	0	4198700	26040000	4	2	4	23.5003	17.9316	17.9316	23.2757	17.9316	21.4912	23.8507	17.9316	17.9316	17.9316	17.9316	22.0015	24.6342	0.497127	0.764746	-1.11766	-2.16994	Low	2512000	423800	0	0	362700	0	105270	540280	0	0	0	0	149960	930000	0	0	0	10217000	0	0	14752000	0	0	0	0	7121500	20778000		930;2088;4312;6029;7332	1	0	1	2	0	2	4	0	1	0	0	1	2	0	458
720	Q9ULI3;Q9ULI3-2	Q9ULI3;Q9ULI3-2	4;4	4;4	4;4	Protein HEG homolog 1	HEG1	sp|Q9ULI3|HEG1_HUMAN Protein HEG homolog 1 OS=Homo sapiens OX=9606 GN=HEG1 PE=1 SV=3;sp|Q9ULI3-2|HEG1_HUMAN Isoform 2 of Protein HEG homolog 1 OS=Homo sapiens OX=9606 GN=HEG1	2	4	4	4	2	2	3	0	2	1	1	2	2	0	3	1	1	2	2	3	0	2	1	1	2	2	0	3	1	1	3	3	3	2	2	3	0	2	1	1	2	2	0	3	1	1	147.46	0	7.9123	By MS/MS	By MS/MS	By MS/MS		By MS/MS	By MS/MS	By MS/MS	By matching	By MS/MS		By MS/MS	By MS/MS	By MS/MS	1.4	1.4	2.8	0	1.4	0.8	0.8	1.4	1.4	0	3.3	0.8	0.8	226470000	42955000	33669000	22706000	0	17735000	8632700	13896000	18326000	20901000	0	29369000	18275000	0	6	4	6	25.3563	25.0049	24.4366	17.9316	24.0801	23.0414	23.7282	24.1274	24.3171	17.9316	24.8078	24.1234	17.9316	0.488027	0.752364	-1.16197	-2.23763	Low	4529300	859110	673380	454130	0	354700	172650	277930	366530	418020	0	587380	365500	0	16315000	21585000	28878000	0	38516000	19001000	15340000	17078000	27143000	0	27688000	35088000	0		308;2308;5649;6982	0	1	3	0	2	1	1	0	1	0	2	1	1	0	720
525	P19827;P19827-2;P19827-3;H7C0N0;F8WAS2;P_Q0VCM5;CON__sp|P_Q0VCM5|ITIH1_BOVIN;B5MCP1;H7C5I0	P19827;P19827-2;P19827-3	52;42;28;20;14;7;7;5;3	52;42;28;20;14;7;7;5;3	52;42;28;20;14;7;7;5;3	Inter-alpha-trypsin inhibitor heavy chain H1	ITIH1	sp|P19827|ITIH1_HUMAN Inter-alpha-trypsin inhibitor heavy chain H1 OS=Homo sapiens OX=9606 GN=ITIH1 PE=1 SV=3;sp|P19827-2|ITIH1_HUMAN Isoform 2 of Inter-alpha-trypsin inhibitor heavy chain H1 OS=Homo sapiens OX=9606 GN=ITIH1;sp|P19827-3|ITIH1_HUMAN Isoform	9	52	52	52	45	45	46	43	43	45	45	41	39	42	37	34	34	45	45	46	43	43	45	45	41	39	42	37	34	34	46	42	46	45	45	46	43	43	45	45	41	39	42	37	34	34	101.39	0	323.31	By MS/MS	By MS/MS	By MS/MS	By MS/MS	By MS/MS	By MS/MS	By MS/MS	By MS/MS	By MS/MS	By MS/MS	By MS/MS	By MS/MS	By MS/MS	61.9	65.3	63.9	63	61.6	62.1	63.1	59.2	59.9	60.4	57.6	52.4	51.8	667020000000	81881000000	121740000000	46420000000	80672000000	40255000000	28666000000	82340000000	30568000000	17608000000	63590000000	18951000000	33201000000	21126000000	7	6	7	36.2528	36.825	35.434	36.2313	35.2285	34.7386	36.2609	34.8313	34.0355	35.8881	34.1416	34.9505	34.2983	0.0139253	0.0974091	-1.16214	-2.2379	Low	17553000000	2154800000	3203800000	1221600000	2123000000	1059400000	754360000	2166800000	804430000	463360000	1673400000	498720000	873710000	555940000	10861000000	11862000000	8710700000	11068000000	8188700000	6483500000	9451400000	4989000000	4738200000	7009800000	4880900000	6234600000	4315900000		17;85;86;343;995;1009;1532;1533;1673;1740;1815;2012;2277;2339;2344;2353;2443;2444;2539;2562;2572;2859;2881;3036;3234;3235;3259;3340;3588;4277;4278;4567;4807;4944;4990;5042;5065;5198;5317;5412;5445;5460;5814;6020;6021;6155;6195;6289;6977;6978;6983;7023	400	564	373	379	330	274	344	228	179	272	193	241	145	0	525
213	E7ENL6;P12111-4;P12111-2;P12111-3;P12111-5	E7ENL6;P12111-4;P12111-2;P12111-3;P12111-5	25;25;24;20;20	25;25;24;20;20	0;0;0;0;0	Collagen alpha-3(VI) chain	COL6A3	tr|E7ENL6|E7ENL6_HUMAN Collagen alpha-3(VI) chain OS=Homo sapiens OX=9606 GN=COL6A3 PE=1 SV=2;sp|P12111-4|CO6A3_HUMAN Isoform 4 of Collagen alpha-3(VI) chain OS=Homo sapiens OX=9606 GN=COL6A3;sp|P12111-2|CO6A3_HUMAN Isoform 2 of Collagen alpha-3(VI) chain	5	25	25	0	13	11	15	7	12	6	7	13	3	4	1	14	11	13	11	15	7	12	6	7	13	3	4	1	14	11	15	14	15	0	0	0	0	0	0	0	0	0	0	0	0	0	278.11	0	61.087	By MS/MS	By MS/MS	By MS/MS	By MS/MS	By MS/MS	By MS/MS	By MS/MS	By MS/MS	By MS/MS	By MS/MS	By MS/MS	By MS/MS	By MS/MS	8	6.9	8.9	4.7	7.9	4.2	4.5	8	2.2	2.2	0.8	8.3	6.2	931470000	168750000	142120000	91911000	79888000	68930000	20335000	37604000	83469000	12197000	26850000	3699600	91929000	103790000	7	6	7	27.3303	27.0825	26.4537	26.2515	26.0386	24.2775	25.1644	26.3147	23.54	24.6784	21.8189	26.454	26.6291	0.192245	0.431359	-1.17963	-2.26519	Low	6513800	1180100	993830	642730	558660	482030	142210	262970	583700	85292	187760	25872	642860	725780	28348000	34453000	26451000	20955000	20981000	7733700	14006000	20650000	5628500	9630100	2341600	27565000	38820000		26;277;294;1838;2876;2923;2961;2993;3147;3171;3641;3931;4061;4214;4220;4657;5152;5181;5193;5538;5717;5943;6281;6528;6671	8	9	13	4	8	2	4	8	1	3	1	12	9	0	213
129	Q9UPN3;Q9UPN3-2;H0Y390;A0A590UJG2;H3BPE1;H3BQK9;Q9UPN3-4;Q9UPN3-3;Q9UPN3-5;A0A669KBB0;E9PLY5;A0A5F9ZGX0	Q9UPN3;Q9UPN3-2;H0Y390;A0A590UJG2;H3BPE1;H3BQK9;Q9UPN3-4;Q9UPN3-3;Q9UPN3-5	3;3;3;3;3;3;3;3;2;1;1;1	3;3;3;3;3;3;3;3;2;1;1;1	2;2;2;2;2;2;2;2;2;0;0;0	Microtubule-actin cross-linking factor 1, isoforms 1/2/3/5	MACF1	sp|Q9UPN3|MACF1_HUMAN Microtubule-actin cross-linking factor 1, isoforms 1/2/3/5 OS=Homo sapiens OX=9606 GN=MACF1 PE=1 SV=4;sp|Q9UPN3-2|MACF1_HUMAN Isoform 2 of Microtubule-actin cross-linking factor 1, isoforms 1/2/3/5 OS=Homo sapiens OX=9606 GN=MACF1;tr|	12	3	3	2	1	2	2	2	1	1	3	3	3	0	1	3	2	1	2	2	2	1	1	3	3	3	0	1	3	2	3	3	3	0	2	1	1	1	1	2	2	2	0	0	2	2	838.3	0.0089419	1.4885	By MS/MS	By MS/MS	By MS/MS	By MS/MS	By MS/MS	By MS/MS	By MS/MS	By MS/MS	By MS/MS		By MS/MS	By MS/MS	By MS/MS	0.3	0.6	0.5	0.5	0.4	0.2	0.9	0.9	0.9	0	0.3	0.9	0.6	641290000	33283000	168860000	10049000	33119000	25606000	2247400	210500000	49717000	32292000	0	13896000	28674000	33041000	7	5	7	24.9883	27.3313	23.2605	24.9812	24.61	21.0998	27.6492	25.5672	24.9447	17.9316	23.7282	24.7732	24.9778	0.419414	0.692247	-1.19198	-2.28466	Low	1512500	78498	398270	23701	78110	60391	5300.5	496470	117260	76159	0	32773	67627	77928	73127000	54795000	35747000	65875000	25329000	38625000	79720000	35806000	27967000	0	64425000	42926000	32207000		1567;4633;5094	0	1	0	0	0	0	3	0	0	0	0	0	0	0	129
393	P02745;X6RLJ0	P02745;X6RLJ0	6;3	6;3	6;3	Complement C1q subcomponent subunit A	C1QA	sp|P02745|C1QA_HUMAN Complement C1q subcomponent subunit A OS=Homo sapiens OX=9606 GN=C1QA PE=1 SV=2;tr|X6RLJ0|X6RLJ0_HUMAN Complement C1q subcomponent subunit A (Fragment) OS=Homo sapiens OX=9606 GN=C1QA PE=1 SV=7	2	6	6	6	5	5	1	5	4	1	4	3	2	5	2	3	1	5	5	1	5	4	1	4	3	2	5	2	3	1	5	5	5	5	5	1	5	4	1	4	3	2	5	2	3	1	26.016	0	35.05	By MS/MS	By MS/MS	By MS/MS	By MS/MS	By MS/MS	By MS/MS	By MS/MS	By MS/MS	By MS/MS	By MS/MS	By MS/MS	By MS/MS	By MS/MS	29.4	29.4	9.4	24.9	24.5	9.4	29	24.5	13.5	29.4	13.5	13.5	9.4	5522300000	906950000	1021600000	95941000	612460000	510730000	36841000	993780000	149060000	89990000	514760000	157290000	387750000	45196000	7	6	7	29.7564	29.9282	26.5156	29.19	28.928	25.1348	29.8884	27.1513	26.4233	28.9393	27.2289	28.5306	25.4297	0.220201	0.467548	-1.19352	-2.2871	Low	460190000	75579000	85133000	7995100	51039000	42561000	3070100	82815000	12421000	7499200	42896000	13108000	32312000	3766400	623050000	554550000	122360000	552070000	418970000	112410000	538920000	81280000	113240000	306610000	128490000	263400000	116730000		1140;2337;2410;3338;5458;5733	4	6	3	7	5	2	5	2	1	4	3	3	1	0	393
346	P01042-2;P01042-3	P01042-2;P01042-3	28;25	1;1	1;1	Kininogen-1;Kininogen-1 heavy chain;T-kinin;Bradykinin;Lysyl-bradykinin;Kininogen-1 light chain;Low molecular weight growth-promoting factor	KNG1	sp|P01042-2|KNG1_HUMAN Isoform LMW of Kininogen-1 OS=Homo sapiens OX=9606 GN=KNG1;sp|P01042-3|KNG1_HUMAN Isoform 3 of Kininogen-1 OS=Homo sapiens OX=9606 GN=KNG1	2	28	1	1	28	28	27	27	28	27	28	28	28	27	26	27	26	1	1	1	1	1	1	1	1	1	1	1	1	1	1	1	1	1	1	1	1	1	1	1	1	1	1	1	1	1	47.883	0	56.032	By MS/MS	By MS/MS	By MS/MS	By MS/MS	By MS/MS	By MS/MS	By MS/MS	By MS/MS	By MS/MS	By MS/MS	By MS/MS	By MS/MS	By MS/MS	64.4	64.4	61.8	61.8	64.4	61.8	64.4	64.4	64.4	62.1	61.8	64.2	59.5	26009000000	4097300000	1751200000	3149400000	2232300000	2129900000	2836800000	1953800000	2494300000	1535800000	1143100000	1520500000	891270000	273090000	7	6	7	31.932	30.7057	31.5524	31.0559	30.9881	31.4016	30.8636	31.216	30.5163	30.0903	30.5019	29.7313	28.0248	0.0211649	0.117208	-1.20077	-2.29862	Low	1000300000	157590000	67353000	121130000	85858000	81918000	109110000	75146000	95935000	59070000	43964000	58481000	34280000	10503000	2640700000	1277900000	3265700000	1213000000	2382300000	4596800000	1661800000	1654000000	1860200000	1099700000	1645600000	712690000	370020000		34;35;903;978;1448;1606;1696;1697;2085;2874;2875;2890;2969;3249;3363;3374;3498;3504;3743;3744;5297;5432;5783;6432;6453;6454;7331;7440	7	4	4	8	4	5	7	6	3	2	2	5	2	0	346
426	P04430	P04430	2	2	2	Ig kappa chain V-I region BAN		sp|P04430|KV116_HUMAN Immunoglobulin kappa variable 1-16 OS=Homo sapiens OX=9606 GN=IGKV1-16 PE=1 SV=2	1	2	2	2	2	2	2	2	2	2	2	2	2	2	2	2	2	2	2	2	2	2	2	2	2	2	2	2	2	2	2	2	2	2	2	2	2	2	2	2	2	2	2	2	2	2	12.618	0	33.338	By MS/MS	By MS/MS	By MS/MS	By MS/MS	By MS/MS	By MS/MS	By MS/MS	By MS/MS	By MS/MS	By MS/MS	By MS/MS	By MS/MS	By MS/MS	29.1	29.1	29.1	29.1	29.1	29.1	29.1	29.1	29.1	29.1	29.1	29.1	29.1	2438300000	513330000	290410000	245530000	81904000	518660000	57143000	117390000	260160000	48273000	89900000	57992000	46675000	110920000	7	6	7	28.9353	28.1135	27.8713	26.2874	28.9502	25.7681	26.8067	27.9548	25.5247	26.4218	25.7894	25.4761	26.7249	0.0792411	0.24642	-1.21793	-2.32613	Low	609570000	128330000	72601000	61381000	20476000	129660000	14286000	29347000	65039000	12068000	22475000	14498000	11669000	27731000	305690000	153230000	145940000	46391000	592370000	62324000	79966000	225160000	65062000	65097000	64048000	37231000	112040000		457;5741	4	4	3	3	7	3	3	5	3	2	3	1	4	0	426
124	Q02487;Q02487-2;A0A3B3ISU0	Q02487;Q02487-2;A0A3B3ISU0	2;2;2	2;2;2	2;2;2	Desmocollin-2	DSC2	sp|Q02487|DSC2_HUMAN Desmocollin-2 OS=Homo sapiens OX=9606 GN=DSC2 PE=1 SV=1;sp|Q02487-2|DSC2_HUMAN Isoform 2B of Desmocollin-2 OS=Homo sapiens OX=9606 GN=DSC2;tr|A0A3B3ISU0|A0A3B3ISU0_HUMAN Desmocollin-2 OS=Homo sapiens OX=9606 GN=DSC2 PE=1 SV=1	3	2	2	2	2	1	2	0	1	2	0	1	1	0	0	1	0	2	1	2	0	1	2	0	1	1	0	0	1	0	2	1	2	2	1	2	0	1	2	0	1	1	0	0	1	0	99.961	0.0033113	2.2584	By matching	By matching	By MS/MS		By matching	By MS/MS		By MS/MS	By MS/MS			By MS/MS		2.9	1	2.9	0	1.9	2.9	0	1.9	1.9	0	0	1.9	0	95968000	14552000	14980000	22155000	0	5278500	7252800	0	12519000	9313200	0	0	9917400	0	5	3	5	23.7947	23.8365	24.4011	17.9316	22.3317	22.7901	17.9316	23.5776	23.1508	17.9316	17.9316	23.2415	17.9316	0.454518	0.72399	-1.23217	-2.3492	Low	2285000	346480	356670	527490	0	125680	172690	0	298070	221740	0	0	236130	0	9542500	16200000	13774000	0	9546900	13855000	0	17056000	14277000	0	0	14245000	0		2489;6308	0	0	1	0	0	2	0	1	0	0	0	0	0	0	124
390	P02730;A0A0A0MS98;P02730-2	P02730;A0A0A0MS98;P02730-2	2;1;1	2;1;1	2;1;1	Band 3 anion transport protein	SLC4A1	sp|P02730|B3AT_HUMAN Band 3 anion transport protein OS=Homo sapiens OX=9606 GN=SLC4A1 PE=1 SV=3;tr|A0A0A0MS98|A0A0A0MS98_HUMAN Band 3 anion transport protein OS=Homo sapiens OX=9606 GN=SLC4A1 PE=1 SV=1;sp|P02730-2|B3AT_HUMAN Isoform 2 of Band 3 anion trans	3	2	2	2	0	0	0	0	1	1	0	0	0	0	0	0	0	0	0	0	0	1	1	0	0	0	0	0	0	0	1	0	1	0	0	0	0	1	1	0	0	0	0	0	0	0	101.79	0.0075758	1.6395					By MS/MS	By MS/MS								0	0	0	0	2.2	1.4	0	0	0	0	0	0	0	98848000	0	0	0	0	0	98848000	0	0	0	0	0	0	0	1	0	1	17.9316	17.9316	17.9316	17.9316	17.9316	26.5587	17.9316	17.9316	17.9316	17.9316	17.9316	17.9316	17.9316	0.377374	0.613989	-1.23245	-2.34965	Low	2745800	0	0	0	0	0	2745800	0	0	0	0	0	0	0	0	0	0	0	0	0	0	0	0	0	0	0	0		1966;7124	0	0	0	0	1	1	0	0	0	0	0	0	0	0	390
639	Q15465	Q15465	4	4	4	Sonic hedgehog protein;Sonic hedgehog protein N-product;Sonic hedgehog protein C-product	SHH	sp|Q15465|SHH_HUMAN Sonic hedgehog protein OS=Homo sapiens OX=9606 GN=SHH PE=1 SV=1	1	4	4	4	1	1	0	0	0	3	0	0	0	0	0	2	0	1	1	0	0	0	3	0	0	0	0	0	2	0	3	2	3	1	1	0	0	0	3	0	0	0	0	0	2	0	49.607	0	3.8768	By matching	By matching				By MS/MS						By MS/MS		3.7	3.7	0	0	0	7.6	0	0	0	0	0	3.7	0	31670000	4012600	3480200	0	0	0	18425000	0	0	0	0	0	5752300	0	3	1	3	21.9361	21.7307	17.9316	17.9316	17.9316	24.1352	17.9316	17.9316	17.9316	17.9316	17.9316	22.4557	17.9316	0.349905	0.589958	-1.24702	-2.37351	Low	1508100	191080	165720	0	0	0	877380	0	0	0	0	0	273920	0	3078900	2335400	0	0	0	16868000	0	0	0	0	0	6156800	0		3938;3939;3940;6733	0	0	0	0	0	3	0	0	0	0	0	2	0	0	639
219	Q13822;Q13822-3;Q13822-2;E7EUF1;E5RIA2;E5RJ49;E5RIB9	Q13822;Q13822-3;Q13822-2;E7EUF1	20;20;20;20;9;6;5	20;20;20;20;9;6;5	20;20;20;20;9;6;5	Ectonucleotide pyrophosphatase/phosphodiesterase family member 2	ENPP2	sp|Q13822|ENPP2_HUMAN Ectonucleotide pyrophosphatase/phosphodiesterase family member 2 OS=Homo sapiens OX=9606 GN=ENPP2 PE=1 SV=3;sp|Q13822-3|ENPP2_HUMAN Isoform 3 of Ectonucleotide pyrophosphatase/phosphodiesterase family member 2 OS=Homo sapiens OX=9606	7	20	20	20	10	14	9	17	7	9	12	9	5	7	3	14	9	10	14	9	17	7	9	12	9	5	7	3	14	9	17	14	17	10	14	9	17	7	9	12	9	5	7	3	14	9	98.993	0	159.79	By MS/MS	By MS/MS	By MS/MS	By MS/MS	By MS/MS	By MS/MS	By MS/MS	By MS/MS	By MS/MS	By MS/MS	By MS/MS	By MS/MS	By MS/MS	18.7	29.7	16.6	30.1	14.3	16.6	24.6	19.2	8.5	11.9	5.3	22.6	16.6	2034000000	153030000	438360000	79753000	548630000	67558000	44498000	172540000	78327000	45044000	64360000	9532100	199100000	133300000	7	6	7	27.1892	28.7075	26.249	29.0313	26.0096	25.4072	27.3624	26.223	25.4248	25.9397	23.1844	27.5689	26.9901	0.147771	0.362837	-1.24813	-2.37534	Low	48429000	3643600	10437000	1898900	13063000	1608500	1059500	4108100	1864900	1072500	1532400	226950	4740500	3173800	34715000	58044000	31794000	99507000	37783000	29428000	31247000	32093000	14848000	17099000	10953000	46105000	47595000		8;179;650;653;963;2176;2238;2924;3054;3216;4518;5023;5315;5380;5999;6005;6142;6948;7244;7284	6	13	6	19	5	5	8	5	2	3	3	8	4	0	219
107	H3BUF8;A0A1B0GUB1;F6TI76;O95086;Q2TA70;B4DFF3	H3BUF8;A0A1B0GUB1;F6TI76;O95086;Q2TA70;B4DFF3	1;1;1;1;1;1	1;1;1;1;1;1	1;1;1;1;1;1	Battenin	CLN3	tr|H3BUF8|H3BUF8_HUMAN Battenin OS=Homo sapiens OX=9606 GN=CLN3 PE=1 SV=8;tr|A0A1B0GUB1|A0A1B0GUB1_HUMAN Battenin OS=Homo sapiens OX=9606 GN=CLN3 PE=1 SV=1;tr|F6TI76|F6TI76_HUMAN Battenin OS=Homo sapiens OX=9606 GN=CLN3 PE=1 SV=1;tr|O95086|O95086_HUMAN Bat	6	1	1	1	1	1	0	1	0	0	0	1	1	0	1	0	0	1	1	0	1	0	0	0	1	1	0	1	0	0	1	1	1	1	1	0	1	0	0	0	1	1	0	1	0	0	5.9848	0.001692	2.55	By matching	By matching		By matching				By MS/MS	By MS/MS		By MS/MS			20.8	20.8	0	20.8	0	0	0	20.8	20.8	0	20.8	0	0	20394000	2960600	6904700	0	7100100	0	0	0	0	0	0	3429000	0	0	3	1	3	21.4975	22.7191	17.9316	22.7594	17.9316	17.9316	17.9316	17.9316	17.9316	17.9316	21.7094	17.9316	17.9316	0.294196	0.542901	-1.25341	-2.38405	Low	5098600	740140	1726200	0	1775000	0	0	0	0	0	0	857260	0	0	3789400	5050600	0	5815200	0	0	0	0	0	0	6911200	0	0		4088	0	0	0	0	0	0	0	1	1	0	2	0	0	0	107
212	P04070;E7END6;P04070-2;H7BYX9;E7ENR9	P04070;E7END6;P04070-2;H7BYX9	14;14;14;7;2	14;14;14;7;2	14;14;14;7;2	Vitamin K-dependent protein C;Vitamin K-dependent protein C light chain;Vitamin K-dependent protein C heavy chain;Activation peptide	PROC	sp|P04070|PROC_HUMAN Vitamin K-dependent protein C OS=Homo sapiens OX=9606 GN=PROC PE=1 SV=1;tr|E7END6|E7END6_HUMAN Vitamin K-dependent protein C OS=Homo sapiens OX=9606 GN=PROC PE=1 SV=1;sp|P04070-2|PROC_HUMAN Isoform 2 of Vitamin K-dependent protein C OS	5	14	14	14	14	14	14	14	12	14	14	13	11	10	10	11	8	14	14	14	14	12	14	14	13	11	10	10	11	8	14	13	14	14	14	14	14	12	14	14	13	11	10	10	11	8	52.071	0	323.31	By MS/MS	By MS/MS	By MS/MS	By MS/MS	By MS/MS	By MS/MS	By MS/MS	By MS/MS	By MS/MS	By MS/MS	By MS/MS	By MS/MS	By MS/MS	41.2	41.2	41.2	41.2	39.5	41.2	41.2	36.9	33.4	34.9	27.1	30.2	26.5	8847700000	1067400000	1000800000	1056500000	879410000	362250000	1166600000	878540000	488330000	400790000	662320000	171310000	513550000	199830000	7	6	7	29.9915	29.8985	29.9766	29.712	28.4324	30.1197	29.7105	28.8633	28.5783	29.303	27.352	28.9359	27.5742	0.00687056	0.0662029	-1.25715	-2.39023	Low	552980000	66711000	62551000	66030000	54963000	22641000	72915000	54909000	30521000	25050000	41395000	10707000	32097000	12489000	169950000	156500000	264620000	158410000	135270000	341800000	147180000	120930000	132400000	131700000	87674000	144120000	89505000		752;1207;1571;2205;3102;3517;3518;3711;3718;5358;5929;6153;7152;7403	16	17	23	15	17	31	16	17	14	11	11	13	9	0	212
702	Q9H4A9;Q9H4A9-2;Q9H4A9-3;J3QLL2;I3L4H3;J3KSU4;I3L348	Q9H4A9;Q9H4A9-2;Q9H4A9-3	8;6;4;3;2;2;2	8;6;4;3;2;2;2	8;6;4;3;2;2;2	Dipeptidase 2	DPEP2	sp|Q9H4A9|DPEP2_HUMAN Dipeptidase 2 OS=Homo sapiens OX=9606 GN=DPEP2 PE=1 SV=3;sp|Q9H4A9-2|DPEP2_HUMAN Isoform 2 of Dipeptidase 2 OS=Homo sapiens OX=9606 GN=DPEP2;sp|Q9H4A9-3|DPEP2_HUMAN Isoform 3 of Dipeptidase 2 OS=Homo sapiens OX=9606 GN=DPEP2	7	8	8	8	3	6	5	4	2	5	4	5	4	1	2	4	3	3	6	5	4	2	5	4	5	4	1	2	4	3	6	5	6	3	6	5	4	2	5	4	5	4	1	2	4	3	53.364	0	12.785	By MS/MS	By MS/MS	By MS/MS	By MS/MS	By MS/MS	By MS/MS	By MS/MS	By MS/MS	By MS/MS	By matching	By matching	By MS/MS	By MS/MS	8.8	23.9	19.8	10.5	12.8	19.8	12.8	20	10.5	2.1	3.7	11.3	16.3	758280000	33190000	107040000	71094000	48669000	140260000	36080000	59723000	92647000	28982000	4542800	8855000	30312000	96892000	7	6	7	24.9842	26.6736	26.0832	25.5365	27.0635	25.1047	25.8318	26.4652	24.7887	22.1152	23.0781	24.8534	26.5299	0.116404	0.314237	-1.2584	-2.3923	Low	28085000	1229300	3964400	2633100	1802500	5194800	1336300	2212000	3431400	1073400	168250	327960	1122700	3588600	46382000	59712000	73971000	50975000	51269000	56757000	62864000	56975000	55272000	24570000	29267000	88456000	45821000		259;893;1925;2430;3731;4179;5245;7421	2	5	3	2	1	3	2	3	1	0	0	2	1	0	702
34	A0A087X0M8;C9J905;C9JH37;C9JW79;H7C0J0;C9JEY3	A0A087X0M8	20;5;2;2;2;1	1;0;0;0;1;0	1;0;0;0;1;0		CHL1	tr|A0A087X0M8|A0A087X0M8_HUMAN Neural cell adhesion molecule L1-like protein OS=Homo sapiens OX=9606 GN=CHL1 PE=1 SV=1	6	20	1	1	13	10	17	11	12	11	8	16	11	8	5	6	6	1	0	0	1	0	0	1	0	0	1	0	0	0	1	1	1	1	0	0	1	0	0	1	0	0	1	0	0	0	130.79	0	3.489	By MS/MS	By matching	By matching	By MS/MS	By matching	By matching	By MS/MS	By matching	By matching	By MS/MS	By matching	By matching	By matching	18.8	12.1	22.8	17	16	14.4	12.2	20.8	12.7	11.7	5.2	8.9	7.5	48026000	10682000	0	0	8188200	0	0	11573000	0	0	17583000	0	0	0	3	1	3	23.3487	17.9316	17.9316	22.9651	17.9316	17.9316	23.4643	17.9316	17.9316	24.0677	17.9316	17.9316	17.9316	0.419156	0.696607	-1.26065	-2.39604	Low	1044000	232210	0	0	178000	0	0	251590	0	0	382240	0	0	0	10682000	0	0	8040500	0	0	11015000	0	0	16124000	0	0	0		53;767;928;1522;2149;2227;2427;2937;3091;3417;3460;3767;4508;5786;5851;5852;6420;6582;6691;6909	2	0	0	1	0	0	2	0	0	1	0	0	0	0	34
442	P06396;A0A0A0MS51;A0A0A0MT01;P06396-2;P06396-4;P06396-3;Q5T0I0	P06396;A0A0A0MS51;A0A0A0MT01;P06396-2;P06396-4;P06396-3	40;38;38;38;38;38;13	40;38;38;38;38;38;13	17;15;15;15;15;15;3	Gelsolin	GSN	sp|P06396|GELS_HUMAN Gelsolin OS=Homo sapiens OX=9606 GN=GSN PE=1 SV=1;tr|A0A0A0MS51|A0A0A0MS51_HUMAN Actin-depolymerizing factor OS=Homo sapiens OX=9606 GN=GSN PE=1 SV=1;tr|A0A0A0MT01|A0A0A0MT01_HUMAN Actin-depolymerizing factor OS=Homo sapiens OX=9606 GN	7	40	40	17	39	39	38	38	37	38	39	33	31	35	28	32	32	39	39	38	38	37	38	39	33	31	35	28	32	32	39	35	39	17	17	16	16	16	15	17	12	11	13	10	13	11	85.696	0	323.31	By MS/MS	By MS/MS	By MS/MS	By MS/MS	By MS/MS	By MS/MS	By MS/MS	By MS/MS	By MS/MS	By MS/MS	By MS/MS	By MS/MS	By MS/MS	60.2	64.3	59.5	63.6	62.7	57.3	64.3	54.9	54.2	56.9	48.6	55.4	56.5	284100000000	38251000000	56575000000	23697000000	29567000000	14973000000	15553000000	31565000000	15595000000	7766700000	17948000000	5329700000	14173000000	13107000000	7	6	7	35.1548	35.7194	34.464	34.7833	33.8016	33.8565	34.8776	33.8604	32.8547	34.0631	32.3114	33.7224	33.6096	0.00682978	0.0663529	-1.26172	-2.39781	Low	8355900000	1125000000	1664000000	696980000	869620000	440380000	457460000	928400000	458680000	228430000	527870000	156760000	416850000	385510000	2615200000	2681700000	2456600000	2077900000	1828500000	1955000000	2027000000	1405200000	993600000	1128900000	724230000	1576900000	1412100000		149;170;330;408;498;1111;1186;1626;1627;1634;1765;1845;2116;2835;2932;3678;4824;4843;4844;4845;4964;5128;5272;5465;5490;5568;5569;6035;6161;6349;6586;6687;6688;6689;6841;6843;6874;6941;7373;7374	202	222	189	166	153	136	173	131	90	97	73	106	92	0	442
33	Q9Y4L1;A0A087X054;A0A494C039	Q9Y4L1;A0A087X054;A0A494C039	3;3;3	3;3;3	2;2;2	Hypoxia up-regulated protein 1	HYOU1	sp|Q9Y4L1|HYOU1_HUMAN Hypoxia up-regulated protein 1 OS=Homo sapiens OX=9606 GN=HYOU1 PE=1 SV=1;tr|A0A087X054|A0A087X054_HUMAN Hypoxia up-regulated protein 1 OS=Homo sapiens OX=9606 GN=HYOU1 PE=1 SV=1;tr|A0A494C039|A0A494C039_HUMAN Hypoxia up-regulated pro	3	3	3	2	1	3	1	2	1	1	1	0	1	1	1	1	1	1	3	1	2	1	1	1	0	1	1	1	1	1	3	1	3	1	2	1	1	1	1	1	0	1	1	1	1	1	111.33	0.0063593	1.9143	By MS/MS	By MS/MS	By MS/MS	By MS/MS	By matching	By matching	By MS/MS		By MS/MS	By MS/MS	By MS/MS	By matching	By MS/MS	1.2	3.4	1.2	1.9	1.2	1.2	1.2	0	1.2	1.2	1.2	1.2	1.2	193070000	11276000	27930000	12502000	49168000	6039500	7615100	17042000	0	9582900	11899000	11361000	8119500	20533000	7	5	7	23.4268	24.7353	23.5757	25.5512	22.526	22.8604	24.0226	17.9316	23.192	23.5043	23.4376	22.953	24.2914	0.21897	0.461036	-1.26234	-2.39884	Low	3785600	221100	547650	245130	964070	118420	149320	334160	0	187900	233310	222760	159210	402610	11560000	11426000	18475000	35309000	9823700	13267000	16629000	0	17377000	11187000	21653000	12439000	33813000		23;3988;4035	1	2	1	1	0	0	2	0	1	1	1	0	1	0	33
337	P01009;P01009-2;P01009-3	P01009;P01009-2;P01009-3	49;41;33	3;3;3	3;3;3	Alpha-1-antitrypsin;Short peptide from AAT	SERPINA1	sp|P01009|A1AT_HUMAN Alpha-1-antitrypsin OS=Homo sapiens OX=9606 GN=SERPINA1 PE=1 SV=3;sp|P01009-2|A1AT_HUMAN Isoform 2 of Alpha-1-antitrypsin OS=Homo sapiens OX=9606 GN=SERPINA1;sp|P01009-3|A1AT_HUMAN Isoform 3 of Alpha-1-antitrypsin OS=Homo sapiens OX=96	3	49	3	3	39	36	39	41	38	47	41	38	37	42	39	40	40	3	3	3	3	3	3	3	3	2	2	2	2	3	3	3	3	3	3	3	3	3	3	3	3	2	2	2	2	3	46.736	0	323.31	By MS/MS	By MS/MS	By MS/MS	By MS/MS	By MS/MS	By MS/MS	By MS/MS	By MS/MS	By MS/MS	By MS/MS	By MS/MS	By MS/MS	By MS/MS	78.7	76.6	78.2	80.4	78.2	81.1	78.7	78.2	76.6	80.4	79.4	79.4	78.2	137500000000	20695000000	25533000000	8581300000	8096800000	3533700000	5226500000	24165000000	9673300000	16507000000	1467800000	665860000	7215500000	6135300000	7	6	7	34.2686	34.5716	32.9986	32.9147	31.7185	32.2832	34.4922	33.1714	33.9424	30.451	29.3106	32.7485	32.5145	0.137579	0.33712	-1.298	-2.45888	Low	6249800000	940690000	1160600000	390060000	368040000	160620000	237570000	1098400000	439700000	750320000	66718000	30266000	327980000	278880000	5895500000	5276500000	3967300000	5345400000	1594500000	3485500000	6893900000	4533500000	9458800000	349240000	363260000	3978400000	5109500000		83;554;562;1209;1223;1542;1958;1959;1960;1996;1997;2379;2588;3193;3384;3393;3394;3431;3729;3730;4052;4053;4054;4130;4131;4159;4217;4218;4291;4292;4874;4884;5149;5150;5394;5504;5816;5817;5948;5949;5950;6084;6085;6270;6634;6635;7158;7160;7411	383	407	395	422	293	315	445	310	412	120	60	314	317	0	337
463	P08253;P08253-2;P08253-3;H3BR66;H3BV48;H3BS34	P08253;P08253-2;P08253-3;H3BR66	14;14;14;7;4;2	14;14;14;7;4;2	14;14;14;7;4;2	72 kDa type IV collagenase;PEX	MMP2	sp|P08253|MMP2_HUMAN 72 kDa type IV collagenase OS=Homo sapiens OX=9606 GN=MMP2 PE=1 SV=2;sp|P08253-2|MMP2_HUMAN Isoform 2 of 72 kDa type IV collagenase OS=Homo sapiens OX=9606 GN=MMP2;sp|P08253-3|MMP2_HUMAN Isoform 3 of 72 kDa type IV collagenase OS=Homo	6	14	14	14	8	8	9	7	5	4	6	5	3	3	3	6	9	8	8	9	7	5	4	6	5	3	3	3	6	9	9	9	9	8	8	9	7	5	4	6	5	3	3	3	6	9	73.881	0	37.375	By MS/MS	By MS/MS	By MS/MS	By MS/MS	By MS/MS	By MS/MS	By MS/MS	By MS/MS	By MS/MS	By MS/MS	By MS/MS	By MS/MS	By MS/MS	23.8	20.3	25.2	20	14.7	11.5	15.8	14.4	11.1	7.3	7.9	13.8	23.6	680120000	89424000	125380000	61426000	99459000	27933000	22221000	59011000	29472000	7368400	22480000	12500000	35970000	87476000	7	6	7	26.4142	26.9017	25.8723	26.5676	24.7355	24.4054	25.8145	24.8128	22.8129	24.4221	23.5754	25.1003	26.3824	0.0547369	0.195881	-1.29822	-2.45925	Low	20610000	2709800	3799400	1861400	3013900	846460	673350	1788200	893080	223280	681210	378790	1090000	2650800	24086000	20330000	28916000	18138000	20581000	15628000	19039000	10746000	5766700	6875300	14735000	13831000	32420000		926;1002;1799;1880;2010;2025;2891;2981;3001;3778;4462;7149;7319;7341	6	9	7	4	4	2	3	2	2	1	1	4	8	0	463
275	P54108;J3KPA1;P54108-2;P54108-3;I3L0A1	P54108;J3KPA1;P54108-2;P54108-3	4;4;4;4;1	4;4;4;4;1	4;4;4;4;1	Cysteine-rich secretory protein 3	CRISP3	sp|P54108|CRIS3_HUMAN Cysteine-rich secretory protein 3 OS=Homo sapiens OX=9606 GN=CRISP3 PE=1 SV=1;tr|J3KPA1|J3KPA1_HUMAN Cysteine-rich secretory protein 3 OS=Homo sapiens OX=9606 GN=CRISP3 PE=1 SV=1;sp|P54108-2|CRIS3_HUMAN Isoform 2 of Cysteine-rich secr	5	4	4	4	4	4	4	4	4	4	4	4	4	1	2	3	4	4	4	4	4	4	4	4	4	4	1	2	3	4	4	4	4	4	4	4	4	4	4	4	4	4	1	2	3	4	27.63	0	71.349	By MS/MS	By MS/MS	By MS/MS	By MS/MS	By MS/MS	By MS/MS	By MS/MS	By MS/MS	By MS/MS	By MS/MS	By MS/MS	By MS/MS	By MS/MS	24.9	24.9	24.9	24.9	24.9	24.9	24.9	24.9	24.9	3.7	6.9	18.4	24.9	2668500000	275280000	512360000	204930000	257120000	84543000	169180000	286180000	130860000	126130000	40994000	25509000	65338000	490100000	7	6	7	28.0363	28.9326	27.6106	27.9379	26.3332	27.334	28.0923	26.9634	26.9103	25.2889	24.6045	25.9614	28.8685	0.0680282	0.216453	-1.32098	-2.49836	Low	296500000	30586000	56929000	22770000	28569000	9393700	18798000	31798000	14540000	14015000	4554900	2834300	7259700	54456000	116820000	140640000	141160000	106300000	72287000	149220000	122060000	84602000	113100000	25808000	27781000	53496000	328050000		4302;7133;7303;7558	8	6	9	8	6	9	10	6	7	1	1	5	8	0	275
230	Q9BXJ4;E9PGA6;Q9BXJ4-2;Q9BXJ4-3	Q9BXJ4;E9PGA6;Q9BXJ4-2;Q9BXJ4-3	2;2;2;2	2;2;2;2	2;2;2;2	Complement C1q tumor necrosis factor-related protein 3	C1QTNF3;C1QTNF3-AMACR	sp|Q9BXJ4|C1QT3_HUMAN Complement C1q tumor necrosis factor-related protein 3 OS=Homo sapiens OX=9606 GN=C1QTNF3 PE=1 SV=1;tr|E9PGA6|E9PGA6_HUMAN C1QTNF3-AMACR readthrough (NMD candidate) OS=Homo sapiens OX=9606 GN=C1QTNF3-AMACR PE=4 SV=1;sp|Q9BXJ4-2|C1QT3_	4	2	2	2	1	2	0	0	1	0	0	0	0	0	0	1	0	1	2	0	0	1	0	0	0	0	0	0	1	0	2	1	2	1	2	0	0	1	0	0	0	0	0	0	1	0	26.994	0.0089955	1.5246	By MS/MS	By MS/MS			By MS/MS							By matching		2.8	7.7	0	0	2.8	0	0	0	0	0	0	4.9	0	51384000	16151000	32855000	0	0	0	0	0	0	0	0	0	2378600	0	2	1	2	23.9451	24.9696	17.9316	17.9316	17.9316	17.9316	17.9316	17.9316	17.9316	17.9316	17.9316	21.1817	17.9316	0.366694	0.604959	-1.32283	-2.50156	Low	7340600	2307200	4693500	0	0	0	0	0	0	0	0	0	339800	0	12172000	15959000	0	0	0	0	0	0	0	0	0	8110000	0		2182;4363	1	1	0	0	1	0	0	0	0	0	0	0	0	0	230
68	P0DP09;A0A0B4J2D9	P0DP09;A0A0B4J2D9	2;2	2;2	2;2		IGKV1D-13	sp|P0DP09|KV113_HUMAN Immunoglobulin kappa variable 1-13 OS=Homo sapiens OX=9606 GN=IGKV1-13 PE=3 SV=1;sp|A0A0B4J2D9|KVD13_HUMAN Immunoglobulin kappa variable 1D-13 OS=Homo sapiens OX=9606 GN=IGKV1D-13 PE=3 SV=1	2	2	2	2	0	0	1	2	2	0	0	2	0	0	2	0	0	0	0	1	2	2	0	0	2	0	0	2	0	0	2	2	2	0	0	1	2	2	0	0	2	0	0	2	0	0	12.569	0	16.794			By MS/MS	By MS/MS	By MS/MS			By MS/MS			By MS/MS			0	0	15.4	29.1	29.1	0	0	29.1	0	0	29.1	0	0	463490000	0	0	7060100	183780000	226720000	0	0	12660000	0	0	33272000	0	0	3	2	3	17.9316	17.9316	22.7513	27.4534	27.7563	17.9316	17.9316	23.5938	17.9316	17.9316	24.9878	17.9316	17.9316	0.56773	0.798561	-1.33259	-2.51854	Low	115870000	0	0	1765000	45945000	56680000	0	0	3164900	0	0	8318100	0	0	0	0	26063000	175670000	211250000	0	0	36884000	0	0	42146000	0	0		460;3880	0	0	1	4	7	0	0	1	0	0	1	0	0	0	68
711	Q9NY97;Q9NY97-2	Q9NY97;Q9NY97-2	2;2	2;2	2;2	N-acetyllactosaminide beta-1,3-N-acetylglucosaminyltransferase 2	B3GNT2	sp|Q9NY97|B3GN2_HUMAN N-acetyllactosaminide beta-1,3-N-acetylglucosaminyltransferase 2 OS=Homo sapiens OX=9606 GN=B3GNT2 PE=1 SV=2;sp|Q9NY97-2|B3GN2_HUMAN Isoform 2 of N-acetyllactosaminide beta-1,3-N-acetylglucosaminyltransferase 2 OS=Homo sapiens OX=9606	2	2	2	2	1	0	2	0	0	1	0	0	0	0	0	0	0	1	0	2	0	0	1	0	0	0	0	0	0	0	2	0	2	1	0	2	0	0	1	0	0	0	0	0	0	0	46.021	0	2.8813	By MS/MS		By MS/MS			By MS/MS								2.3	0	6.8	0	0	2.3	0	0	0	0	0	0	0	14818000	0	0	11111000	0	0	3707200	0	0	0	0	0	0	0	2	0	2	17.9316	17.9316	23.4055	17.9316	17.9316	21.8219	17.9316	17.9316	17.9316	17.9316	17.9316	17.9316	17.9316	0.189854	0.419811	-1.33775	-2.52757	Low	644260	0	0	483080	0	0	161180	0	0	0	0	0	0	0	0	0	7972500	0	0	8406100	0	0	0	0	0	0	0		1939;3416	1	0	2	0	0	0	0	0	0	0	0	0	0	0	711
729	Q9Y6Z7	Q9Y6Z7	3	3	3	Collectin-10	COLEC10	sp|Q9Y6Z7|COL10_HUMAN Collectin-10 OS=Homo sapiens OX=9606 GN=COLEC10 PE=1 SV=2	1	3	3	3	1	1	2	1	2	3	1	3	2	0	1	1	1	1	1	2	1	2	3	1	3	2	0	1	1	1	3	3	3	1	1	2	1	2	3	1	3	2	0	1	1	1	30.705	0.0016779	2.4774	By MS/MS	By MS/MS	By MS/MS	By matching	By MS/MS	By MS/MS	By matching	By MS/MS	By matching		By MS/MS	By MS/MS	By MS/MS	6.5	6.5	7.6	6.5	7.6	14.1	6.5	14.1	10.1	0	3.6	4	6.5	236930000	4921800	0	73665000	5311800	47159000	38036000	4019600	30881000	20852000	0	0	7994500	4091900	6	4	6	22.2308	17.9316	26.1345	22.3408	25.491	25.1809	21.9386	24.8802	24.3137	17.9316	17.9316	22.9306	21.9643	0.418957	0.694191	-1.37678	-2.59688	Low	15795000	328120	0	4911000	354120	3143900	2535700	267970	2058700	1390100	0	0	532970	272790	41199000	0	47194000	32143000	34726000	27612000	26142000	16410000	18445000	0	0	44884000	38541000		2114;6620;7194	2	1	1	0	1	1	0	1	0	0	1	1	1	0	729
97	P48059;P48059-4;P48059-5;P48059-3;A0A0J9YXC7;P48059-2;C9JF46;A0A0M3HER1;P0CW19-2	P48059;P48059-4;P48059-5;P48059-3;A0A0J9YXC7;P48059-2;C9JF46;A0A0M3HER1;P0CW19-2	2;2;2;2;2;2;1;1;1	2;2;2;2;2;2;1;1;1	2;2;2;2;2;2;1;1;1	LIM and senescent cell antigen-like-containing domain protein 1	LIMS1	sp|P48059|LIMS1_HUMAN LIM and senescent cell antigen-like-containing domain protein 1 OS=Homo sapiens OX=9606 GN=LIMS1 PE=1 SV=4;sp|P48059-4|LIMS1_HUMAN Isoform 4 of LIM and senescent cell antigen-like-containing domain protein 1 OS=Homo sapiens OX=9606 GN	9	2	2	2	0	1	0	0	1	1	0	0	0	0	0	0	0	0	1	0	0	1	1	0	0	0	0	0	0	0	1	0	1	0	1	0	0	1	1	0	0	0	0	0	0	0	37.251	0	4.0823		By MS/MS			By MS/MS	By matching								0	4.6	0	0	3.7	3.7	0	0	0	0	0	0	0	15005000	0	0	0	0	5866300	9139100	0	0	0	0	0	0	0	2	0	2	17.9316	17.9316	17.9316	17.9316	22.484	23.1236	17.9316	17.9316	17.9316	17.9316	17.9316	17.9316	17.9316	0.183104	0.404193	-1.39207	-2.62455	Low	882670	0	0	0	0	345080	537590	0	0	0	0	0	0	0	0	0	0	0	0	0	0	0	0	0	0	0	0		624;6694	0	1	0	0	1	0	0	0	0	0	0	0	0	0	97
658	Q6UXB8;Q6UXB8-2	Q6UXB8;Q6UXB8-2	11;10	11;10	11;10	Peptidase inhibitor 16	PI16	sp|Q6UXB8|PI16_HUMAN Peptidase inhibitor 16 OS=Homo sapiens OX=9606 GN=PI16 PE=1 SV=1;sp|Q6UXB8-2|PI16_HUMAN Isoform 2 of Peptidase inhibitor 16 OS=Homo sapiens OX=9606 GN=PI16	2	11	11	11	9	7	10	7	7	11	7	7	7	6	7	7	6	9	7	10	7	7	11	7	7	7	6	7	7	6	11	7	11	9	7	10	7	7	11	7	7	7	6	7	7	6	49.471	0	76.356	By MS/MS	By MS/MS	By MS/MS	By MS/MS	By MS/MS	By MS/MS	By MS/MS	By MS/MS	By MS/MS	By MS/MS	By MS/MS	By MS/MS	By MS/MS	21.6	18.1	23.3	19.4	19.9	28.3	18.6	18.6	19.7	18.1	18.1	18.1	16	6603500000	1053900000	634750000	1270900000	807660000	149970000	448910000	690550000	259080000	223250000	158340000	125620000	528540000	251980000	7	6	7	29.9731	29.2416	30.2432	29.5892	27.1601	28.7419	29.3632	27.9488	27.7341	27.2385	26.9045	28.9774	27.9087	0.0166237	0.0927356	-1.40212	-2.6429	Low	347550000	55470000	33408000	66891000	42508000	7893300	23627000	36345000	13636000	11750000	8333500	6611400	27818000	13262000	177290000	92307000	231150000	149600000	47580000	111590000	130110000	102290000	83351000	52395000	49008000	177490000	116850000		413;2233;2378;2960;3952;4051;5055;5359;5444;5811;7142	11	10	20	11	5	12	8	5	8	4	6	10	7	0	658
306	O60462-3;O60462;O60462-5;O60462-6;O60462-4;O60462-2;C9JH98	O60462-3;O60462;O60462-5;O60462-6;O60462-4;O60462-2	3;2;2;2;2;2;1	3;2;2;2;2;2;1	3;2;2;2;2;2;1	Neuropilin-2	NRP2	sp|O60462-3|NRP2_HUMAN Isoform A17 of Neuropilin-2 OS=Homo sapiens OX=9606 GN=NRP2;sp|O60462|NRP2_HUMAN Neuropilin-2 OS=Homo sapiens OX=9606 GN=NRP2 PE=1 SV=3;sp|O60462-5|NRP2_HUMAN Isoform B5 of Neuropilin-2 OS=Homo sapiens OX=9606 GN=NRP2;sp|O60462-6|NRP	7	3	3	3	2	2	1	1	1	1	1	2	2	2	1	1	1	2	2	1	1	1	1	1	2	2	2	1	1	1	2	2	2	2	2	1	1	1	1	1	2	2	2	1	1	1	104.25	0	3.283	By MS/MS	By MS/MS	By MS/MS	By MS/MS	By MS/MS	By MS/MS	By MS/MS	By MS/MS	By MS/MS	By MS/MS	By MS/MS	By MS/MS	By MS/MS	5	4.3	2.9	2.9	2.9	2.9	2.9	5	5	5	2.1	2.9	2.9	1418600000	184440000	204370000	69846000	140700000	96513000	70627000	112040000	68077000	102810000	260470000	1441600	40047000	67246000	7	6	7	27.4586	27.6066	26.0577	27.068	26.5242	26.0737	26.7394	26.0207	26.6154	27.9565	20.4592	25.2552	26.0029	0.187514	0.414087	-1.40476	-2.64773	Low	28952000	3764100	4170800	1425400	2871500	1969700	1441400	2286500	1389300	2098100	5315700	29419	817290	1372400	132570000	117860000	99519000	106490000	156660000	127490000	104400000	96503000	167320000	172640000	109910000	63061000	102750000		3150;3220;7296	1	1	0	0	1	2	0	0	2	2	0	1	2	0	306
218	E7ETN3;Q5ST52	E7ETN3	59;2	1;1	0;0			tr|E7ETN3|E7ETN3_HUMAN C3/C5 convertase OS=Homo sapiens OX=9606 PE=1 SV=1	2	59	1	0	54	56	54	55	53	54	53	55	56	57	48	50	49	1	1	1	1	1	1	0	1	1	1	1	0	0	1	1	1	0	0	0	0	0	0	0	0	0	0	0	0	0	124.02	0	4.9213	By MS/MS	By MS/MS	By MS/MS	By MS/MS	By MS/MS	By MS/MS	By matching	By MS/MS	By MS/MS	By MS/MS	By MS/MS	By matching	By matching	57.1	57.3	55.2	56.2	57	55.1	54.9	57.2	57.3	58.7	55.9	53.4	54.9	584880000	66188000	84451000	51105000	69048000	39366000	26248000	0	65180000	32571000	109330000	41400000	0	0	6	4	6	25.9801	26.3316	25.607	26.0411	25.2304	24.6457	17.9316	25.9579	24.9571	26.7041	25.3031	17.9316	17.9316	0.48645	0.748387	-1.40731	-2.65242	Low	10261000	1161200	1481600	896580	1211400	690630	460500	0	1143500	571420	1918000	726320	0	0	66267000	64181000	73753000	67257000	67256000	49870000	0	88317000	57678000	100380000	77057000	0	0		267;268;556;710;724;828;886;927;949;980;1028;1029;1052;1071;1092;1287;1374;1394;1496;1523;1776;1935;1951;1952;2152;2199;2200;2325;2326;2670;2830;2831;3152;3285;3310;3403;3629;3866;4009;4010;4370;4719;4928;4930;4931;5186;5187;5337;5459;5873;6054;6355;6524;6717;6720;6924;7224;7352;7356	1	0	1	0	2	1	0	1	1	1	1	0	0	0	218
94	A0A0G2JSC0;A0A087WSX0;A0A0G2JS06	A0A0G2JSC0;A0A087WSX0;A0A0G2JS06	5;4;3	5;4;3	4;3;2		IGLV5-45	tr|A0A0G2JSC0|A0A0G2JSC0_HUMAN Immunoglobulin lambda variable 5-45 (Fragment) OS=Homo sapiens OX=9606 GN=IGLV5-45 PE=1 SV=1;sp|A0A087WSX0|LV545_HUMAN Immunoglobulin lambda variable 5-45 OS=Homo sapiens OX=9606 GN=IGLV5-45 PE=3 SV=1;sp|A0A0G2JS06|LV539_HUMA	3	5	5	4	4	5	3	3	5	1	5	4	2	3	1	1	1	4	5	3	3	5	1	5	4	2	3	1	1	1	5	4	5	4	4	3	3	4	1	4	4	1	3	1	1	1	13.215	0	14.088	By MS/MS	By MS/MS	By MS/MS	By MS/MS	By MS/MS	By MS/MS	By MS/MS	By MS/MS	By MS/MS	By MS/MS	By matching	By matching	By MS/MS	34.1	34.1	21.1	28.5	34.1	13.8	34.1	34.1	13.8	21.1	8.1	7.3	8.1	1062500000	192680000	331160000	33452000	41504000	93594000	10531000	118480000	86826000	11084000	63218000	8223600	12784000	58950000	7	6	7	27.5216	28.303	24.9956	25.3067	26.4799	23.3281	26.8201	26.3716	23.402	25.9138	22.9713	23.6078	25.813	0.138738	0.336142	-1.42793	-2.6906	Low	265620000	48171000	82789000	8363000	10376000	23398000	2632800	29620000	21707000	2771000	15804000	2055900	3196000	14738000	83578000	95753000	27131000	19812000	31894000	19132000	33410000	57187000	19420000	29274000	15568000	29924000	107560000		3254;3255;4917;5635;7394	5	5	2	1	3	1	3	4	1	2	0	0	1	0	94
439	P06310	P06310	4	1	1	Ig kappa chain V-II region RPMI 6410		sp|P06310|KV230_HUMAN Immunoglobulin kappa variable 2-30 OS=Homo sapiens OX=9606 GN=IGKV2-30 PE=3 SV=2	1	4	1	1	2	3	2	2	3	2	4	1	2	3	1	1	3	0	1	1	0	1	1	1	0	1	1	0	0	0	1	1	1	0	1	1	0	1	1	1	0	1	1	0	0	0	13.185	0.0063191	1.8939	By matching	By MS/MS	By MS/MS	By matching	By MS/MS	By matching	By MS/MS	By matching	By matching	By matching	By matching	By matching	By matching	32.5	41.7	20	32.5	41.7	20	41.7	10.8	20	41.7	10.8	10.8	32.5	79279000	0	25363000	0	0	11114000	1708700	24090000	0	3921700	13082000	0	0	0	4	2	4	17.9316	24.5962	17.9316	17.9316	23.4059	20.7045	24.5219	17.9316	21.903	23.6411	17.9316	17.9316	17.9316	0.384705	0.61804	-1.45825	-2.74774	Low	19820000	0	6340700	0	0	2778500	427180	6022400	0	980430	3270400	0	0	0	0	0	0	0	22745000	4194200	0	0	6134500	8067400	0	0	0		2057;5893;5894;6943	0	1	1	0	2	0	0	0	0	0	0	0	0	0	439
571	P43121;P43121-2	P43121;P43121-2	6;5	6;5	6;5	Cell surface glycoprotein MUC18	MCAM	sp|P43121|MUC18_HUMAN Cell surface glycoprotein MUC18 OS=Homo sapiens OX=9606 GN=MCAM PE=1 SV=2;sp|P43121-2|MUC18_HUMAN Isoform 2 of Cell surface glycoprotein MUC18 OS=Homo sapiens OX=9606 GN=MCAM	2	6	6	6	5	5	6	5	4	5	4	3	3	1	2	4	4	5	5	6	5	4	5	4	3	3	1	2	4	4	6	4	6	5	5	6	5	4	5	4	3	3	1	2	4	4	71.607	0	52.401	By MS/MS	By MS/MS	By MS/MS	By MS/MS	By MS/MS	By MS/MS	By MS/MS	By MS/MS	By MS/MS	By MS/MS	By MS/MS	By MS/MS	By MS/MS	10.2	10.2	12.1	10.2	8.5	10.4	8	6.3	6.3	1.4	3.7	8.5	8.5	915270000	102640000	137870000	135290000	112770000	54041000	47021000	93494000	47007000	23430000	16860000	14982000	47987000	81871000	7	6	7	26.613	27.0387	27.0115	26.7488	25.6876	25.4868	26.4784	25.4864	24.4819	24.0071	23.8367	25.5161	26.2868	0.00617045	0.0624407	-1.50198	-2.83232	Low	26920000	3018700	4055100	3979200	3316900	1589400	1383000	2749800	1382600	689130	495900	440640	1411400	2408000	40150000	45620000	85224000	44036000	51630000	39606000	38861000	36804000	19154000	16927000	17251000	37077000	59561000		1354;1402;2158;2506;6365;7092	4	4	7	3	4	5	4	3	1	1	2	2	3	0	571
437	P05556;P05556-2;P05556-5;P05556-4;P05556-3;H7C4N8	P05556;P05556-2;P05556-5;P05556-4;P05556-3	3;3;3;3;3;1	3;3;3;3;3;1	3;3;3;3;3;1	Integrin beta-1	ITGB1	sp|P05556|ITB1_HUMAN Integrin beta-1 OS=Homo sapiens OX=9606 GN=ITGB1 PE=1 SV=2;sp|P05556-2|ITB1_HUMAN Isoform 2 of Integrin beta-1 OS=Homo sapiens OX=9606 GN=ITGB1;sp|P05556-5|ITB1_HUMAN Isoform 5 of Integrin beta-1 OS=Homo sapiens OX=9606 GN=ITGB1;sp|P05	6	3	3	3	0	1	1	0	2	1	1	1	1	0	0	2	0	0	1	1	0	2	1	1	1	1	0	0	2	0	2	2	2	0	1	1	0	2	1	1	1	1	0	0	2	0	88.414	0	3.7544		By MS/MS	By MS/MS		By MS/MS	By MS/MS	By MS/MS	By matching	By MS/MS			By MS/MS		0	2	2	0	4.4	2	2	2	2	0	0	3.4	0	79295000	0	21451000	13682000	0	6198300	7684100	10352000	4028500	7093300	0	0	8806800	0	5	3	5	17.9316	24.3545	23.7058	17.9316	22.5634	22.8734	23.3034	21.9418	22.758	17.9316	17.9316	23.0702	17.9316	0.316351	0.550284	-1.54832	-2.92476	Low	2332200	0	630900	402410	0	182300	226000	304470	118480	208630	0	0	259020	0	0	14490000	20688000	0	11095000	15296000	9668400	6022300	13161000	0	0	13228000	0		1000;1826;2671	0	0	1	0	2	1	1	0	1	0	0	1	0	0	437
551	P27487;H7C1N5;F8WBB6;F8WE17	P27487	8;1;1;1	8;1;1;1	8;1;1;1	Dipeptidyl peptidase 4;Dipeptidyl peptidase 4 membrane form;Dipeptidyl peptidase 4 soluble form	DPP4	sp|P27487|DPP4_HUMAN Dipeptidyl peptidase 4 OS=Homo sapiens OX=9606 GN=DPP4 PE=1 SV=2	4	8	8	8	4	2	4	0	4	2	3	1	1	0	1	4	1	4	2	4	0	4	2	3	1	1	0	1	4	1	4	4	4	4	2	4	0	4	2	3	1	1	0	1	4	1	88.278	0	3.1697	By MS/MS	By matching	By MS/MS		By MS/MS	By MS/MS	By MS/MS	By matching	By matching		By matching	By MS/MS	By matching	5	2	5	0	5	2.3	3.5	1	1	0	1.2	4.8	1.2	271210000	61538000	26315000	17421000	0	28574000	10017000	61088000	14266000	3514400	0	3257000	37984000	7234100	6	5	6	25.875	24.6494	24.0543	17.9316	24.7682	23.2559	25.8644	23.7661	21.7448	17.9316	21.6351	25.1789	22.7864	0.296295	0.535686	-1.59744	-3.02606	Low	6954100	1577900	674750	446690	0	732670	256850	1566400	365800	90112	0	83514	973960	185490	24591000	12463000	16845000	0	31550000	14546000	18878000	21510000	10104000	0	9751700	21205000	15059000		2129;2938;3010;3115;3146;4402;6478;6743	2	0	3	0	3	1	1	0	0	0	0	2	0	0	551
149	Q14494;J3QKY3;B4DYE1;F5H1B7;J9JIE5;Q14494-2	Q14494;J3QKY3;B4DYE1;F5H1B7;J9JIE5;Q14494-2	1;1;1;1;1;1	1;1;1;1;1;1	1;1;1;1;1;1	Nuclear factor erythroid 2-related factor 1	NFE2L1	sp|Q14494|NF2L1_HUMAN Endoplasmic reticulum membrane sensor NFE2L1 OS=Homo sapiens OX=9606 GN=NFE2L1 PE=1 SV=1;tr|J3QKY3|J3QKY3_HUMAN Endoplasmic reticulum membrane sensor NFE2L1 OS=Homo sapiens OX=9606 GN=NFE2L1 PE=1 SV=1;tr|B4DYE1|B4DYE1_HUMAN Endoplasmi	6	1	1	1	1	1	1	1	1	1	1	1	1	1	1	0	1	1	1	1	1	1	1	1	1	1	1	1	0	1	1	1	1	1	1	1	1	1	1	1	1	1	1	1	0	1	84.703	0.0089686	1.4996	By MS/MS	By MS/MS	By MS/MS	By MS/MS	By MS/MS	By MS/MS	By MS/MS	By MS/MS	By MS/MS	By MS/MS	By MS/MS		By MS/MS	1.4	1.4	1.4	1.4	1.4	1.4	1.4	1.4	1.4	1.4	1.4	0	1.4	490390000	26719000	83385000	18535000	33658000	74466000	17670000	75354000	31776000	15815000	67421000	24491000	0	21104000	7	5	7	24.6714	26.3133	24.1437	25.0044	26.1501	24.0748	26.1672	24.9214	23.9148	26.0067	24.5457	17.9316	24.331	0.189136	0.404332	-1.6093	-3.05104	Low	23352000	1272300	3970700	882610	1602800	3546000	841450	3588300	1513200	753090	3210500	1166200	0	1004900	26811000	54480000	26232000	27832000	121000000	32250000	71965000	43154000	28069000	62041000	45687000	0	34015000		6904	1	1	0	1	1	0	1	1	1	1	1	0	1	0	149
648	Q16853;Q16853-2	Q16853;Q16853-2	5;5	5;5	5;5	Membrane primary amine oxidase	AOC3	sp|Q16853|AOC3_HUMAN Membrane primary amine oxidase OS=Homo sapiens OX=9606 GN=AOC3 PE=1 SV=3;sp|Q16853-2|AOC3_HUMAN Isoform 2 of Membrane primary amine oxidase OS=Homo sapiens OX=9606 GN=AOC3	2	5	5	5	4	2	4	3	2	1	3	2	1	1	0	4	2	4	2	4	3	2	1	3	2	1	1	0	4	2	4	4	4	4	2	4	3	2	1	3	2	1	1	0	4	2	84.621	0	7.9461	By MS/MS	By MS/MS	By MS/MS	By MS/MS	By MS/MS	By matching	By MS/MS	By MS/MS	By MS/MS	By MS/MS		By MS/MS	By MS/MS	6.6	3.9	8	5.2	3.9	1.3	5.2	3.9	2.4	2.4	0	6.6	3.9	218650000	48089000	30646000	14096000	23124000	18895000	1343800	19755000	16894000	3405100	6326200	0	30578000	5494900	7	5	7	25.5192	24.8692	23.7488	24.4629	24.1715	20.3579	24.2357	24.01	21.6993	22.5929	17.9316	24.866	22.3897	0.170805	0.364848	-1.66108	-3.16252	Low	7053200	1551300	988590	454720	745940	609520	43349	637250	544970	109840	204070	0	986400	177250	21272000	15028000	11804000	15084000	16217000	0	11530000	13950000	10456000	10072000	0	22102000	15324000		1290;2713;3736;4640;5439	5	2	4	3	1	0	4	1	1	1	0	3	2	0	648
281	Q8NI99;K7EKF6	Q8NI99;K7EKF6	5;5	5;5	5;5	Angiopoietin-related protein 6	ANGPTL6	sp|Q8NI99|ANGL6_HUMAN Angiopoietin-related protein 6 OS=Homo sapiens OX=9606 GN=ANGPTL6 PE=1 SV=1;tr|K7EKF6|K7EKF6_HUMAN Angiopoietin-related protein 6 OS=Homo sapiens OX=9606 GN=ANGPTL6 PE=1 SV=1	2	5	5	5	5	0	3	0	2	1	1	0	0	2	0	2	0	5	0	3	0	2	1	1	0	0	2	0	2	0	5	2	5	5	0	3	0	2	1	1	0	0	2	0	2	0	51.694	0	10.878	By MS/MS		By MS/MS		By MS/MS	By MS/MS	By matching			By matching		By matching		19.6	0	10.2	0	5.3	4.9	4.9	0	0	7	0	5.3	0	112190000	35302000	0	15392000	0	18296000	2921200	2439800	0	0	23458000	0	14384000	0	5	2	5	25.0732	17.9316	23.8757	17.9316	24.125	21.4781	21.2183	17.9316	17.9316	24.4836	17.9316	23.778	17.9316	0.34747	0.577651	-1.66397	-3.16887	Low	4487700	1412100	0	615700	0	731850	116850	97591	0	0	938300	0	575380	0	11943000	0	14391000	0	20525000	13140000	9015600	0	0	12338000	0	14624000	0		163;399;2188;4234;5026	4	0	1	0	2	1	0	0	0	0	0	0	0	0	281
586	P55290;P55290-4;P55290-5;P55290-3;P55290-2	P55290;P55290-4;P55290-5	4;4;3;1;1	4;4;3;1;1	4;4;3;1;1	Cadherin-13	CDH13	sp|P55290|CAD13_HUMAN Cadherin-13 OS=Homo sapiens OX=9606 GN=CDH13 PE=1 SV=1;sp|P55290-4|CAD13_HUMAN Isoform 4 of Cadherin-13 OS=Homo sapiens OX=9606 GN=CDH13;sp|P55290-5|CAD13_HUMAN Isoform 5 of Cadherin-13 OS=Homo sapiens OX=9606 GN=CDH13	5	4	4	4	2	3	3	4	3	3	4	2	1	1	1	3	1	2	3	3	4	3	3	4	2	1	1	1	3	1	4	3	4	2	3	3	4	3	3	4	2	1	1	1	3	1	78.286	0	13.873	By MS/MS	By MS/MS	By MS/MS	By MS/MS	By MS/MS	By MS/MS	By MS/MS	By matching	By matching	By MS/MS	By matching	By MS/MS	By MS/MS	3.6	10.1	6.9	13.3	6.9	6.9	13.3	4.9	2	3.2	1.7	6.9	1.7	477290000	24615000	81157000	63464000	94073000	27890000	34962000	40004000	25204000	4008500	10591000	11141000	42227000	17960000	7	6	7	24.553	26.2742	25.9194	26.4873	24.7332	25.0593	25.2536	24.5871	21.9346	23.3363	23.4094	25.3317	24.0983	0.00977309	0.068	-1.68568	-3.21693	Low	14915000	769230	2536200	1983200	2939800	871570	1092500	1250100	787610	125270	330960	348150	1319600	561250	20113000	27500000	44908000	32391000	23550000	32403000	15144000	18380000	12790000	12258000	17518000	32374000	24533000		44;3065;5693;6246	1	2	3	4	3	2	4	0	0	1	0	1	1	0	586
705	Q9H8L6	Q9H8L6	3	3	3	Multimerin-2	MMRN2	sp|Q9H8L6|MMRN2_HUMAN Multimerin-2 OS=Homo sapiens OX=9606 GN=MMRN2 PE=1 SV=2	1	3	3	3	2	2	3	2	2	3	2	3	3	0	3	3	2	2	2	3	2	2	3	2	3	3	0	3	3	2	3	3	3	2	2	3	2	2	3	2	3	3	0	3	3	2	104.41	0	4.5249	By MS/MS	By MS/MS	By MS/MS	By MS/MS	By MS/MS	By MS/MS	By MS/MS	By MS/MS	By MS/MS		By MS/MS	By MS/MS	By MS/MS	2.4	2.4	3.7	2.4	2.4	3.7	2.4	3.7	3.7	0	3.7	3.7	2.4	395460000	43952000	77527000	40346000	30505000	15055000	25472000	42928000	28413000	16182000	0	22508000	19881000	32695000	7	5	7	25.3894	26.2082	25.2659	24.8625	23.8437	24.6024	25.3554	24.76	23.9479	17.9316	24.4239	24.2449	24.9626	0.135961	0.326526	-1.6969	-3.24203	Low	8987800	998900	1762000	916960	693300	342160	578910	975640	645740	367770	0	511540	451850	743070	36196000	40538000	29740000	23197000	21620000	26038000	33477000	18586000	17999000	0	16918000	21553000	38569000		1285;5768;7091	2	3	3	2	2	3	2	2	2	0	2	2	2	0	705
636	Q15113	Q15113	13	13	13	Procollagen C-endopeptidase enhancer 1	PCOLCE	sp|Q15113|PCOC1_HUMAN Procollagen C-endopeptidase enhancer 1 OS=Homo sapiens OX=9606 GN=PCOLCE PE=1 SV=2	1	13	13	13	9	8	12	6	6	11	9	6	2	3	3	7	3	9	8	12	6	6	11	9	6	2	3	3	7	3	12	7	12	9	8	12	6	6	11	9	6	2	3	3	7	3	47.972	0	31.147	By MS/MS	By MS/MS	By MS/MS	By MS/MS	By MS/MS	By MS/MS	By MS/MS	By MS/MS	By MS/MS	By MS/MS	By MS/MS	By MS/MS	By MS/MS	22.3	23.2	34.5	14.5	16.7	33.9	24.5	19.6	5.1	7.1	7.6	19.8	7.6	1250100000	113820000	152290000	181380000	55859000	36531000	192150000	234400000	53707000	16519000	53495000	16232000	121660000	22024000	7	6	7	26.7622	27.1822	27.4344	25.7353	25.1226	27.5177	27.8044	25.6786	23.9776	25.6729	23.9523	26.8583	24.3926	0.0162005	0.07915	-1.7054	-3.26119	Low	62504000	5691000	7614400	9069200	2792900	1826500	9607700	11720000	2685400	825930	2674800	811580	6083000	1101200	49731000	58325000	54624000	32731000	21786000	108350000	53060000	41164000	23439000	38090000	14462000	52132000	33773000		517;1831;1842;2237;2265;2505;4445;4849;5850;6100;6172;6615;7285	10	9	10	4	4	13	8	5	2	3	1	3	2	0	636
596	P63261;I3L3I0;I3L1U9;K7EM38;I3L3R2;J3KT65;I3L4N8	P63261;I3L3I0;I3L1U9;K7EM38;I3L3R2;J3KT65;I3L4N8	18;12;12;9;9;9;9	1;1;1;1;1;1;1	1;1;1;1;1;1;1	Actin, cytoplasmic 2;Actin, cytoplasmic 2, N-terminally processed	ACTG1	sp|P63261|ACTG_HUMAN Actin, cytoplasmic 2 OS=Homo sapiens OX=9606 GN=ACTG1 PE=1 SV=1;tr|I3L3I0|I3L3I0_HUMAN Actin, cytoplasmic 2 (Fragment) OS=Homo sapiens OX=9606 GN=ACTG1 PE=1 SV=1;tr|I3L1U9|I3L1U9_HUMAN Actin, cytoplasmic 2 (Fragment) OS=Homo sapiens OX	7	18	1	1	16	17	16	17	15	17	14	13	6	12	11	15	11	0	1	1	1	1	1	0	1	0	0	0	0	0	1	1	1	0	1	1	1	1	1	0	1	0	0	0	0	0	41.792	0	10.534	By matching	By MS/MS	By matching	By MS/MS	By MS/MS	By MS/MS	By matching	By matching	By matching	By matching	By matching	By matching	By matching	56	60.5	57.6	60.5	57.3	60.5	50.1	43.7	24.5	44.3	43.7	53.1	43.7	15349000	0	0	1784100	4909300	4276300	3166000	0	1213100	0	0	0	0	0	4	1	4	17.9316	17.9316	20.7668	22.2271	22.0279	21.5942	17.9316	20.2103	17.9316	17.9316	17.9316	17.9316	17.9316	0.0807331	0.225395	-1.74732	-3.35735	Low	767440	0	0	89205	245460	213820	158300	0	60653	0	0	0	0	0	0	0	2135800	4967600	7519700	6191000	0	1525300	0	0	0	0	0		160;542;543;725;1060;1068;1197;1198;1382;1512;2662;2785;3230;3300;5098;5994;6406;6508	0	1	0	1	1	2	0	0	0	0	0	0	0	0	596
323	P00488;Q9NQP5;A6PVK5;H0Y796	P00488	33;5;5;3	33;5;5;3	33;5;5;3	Coagulation factor XIII A chain	F13A1	sp|P00488|F13A_HUMAN Coagulation factor XIII A chain OS=Homo sapiens OX=9606 GN=F13A1 PE=1 SV=4	4	33	33	33	27	31	26	27	26	23	29	25	21	22	15	19	19	27	31	26	27	26	23	29	25	21	22	15	19	19	31	25	31	27	31	26	27	26	23	29	25	21	22	15	19	19	83.266	0	323.31	By MS/MS	By MS/MS	By MS/MS	By MS/MS	By MS/MS	By MS/MS	By MS/MS	By MS/MS	By MS/MS	By MS/MS	By MS/MS	By MS/MS	By MS/MS	46.2	56.4	48.9	50.4	47.7	45.5	55.6	48.6	46	41.5	25.3	38.8	38.5	30113000000	4583800000	8565700000	1767200000	3270000000	1750000000	1000800000	3442500000	1354400000	548660000	1849600000	356690000	966780000	657330000	7	6	7	32.0939	32.9959	30.7188	31.6066	30.7047	29.8985	31.6808	30.335	29.0313	30.7846	28.4101	29.8486	29.292	0.00703649	0.0608276	-1.76867	-3.4074	Low	813870000	123890000	231500000	47762000	88377000	47298000	27048000	93040000	36604000	14829000	49990000	9640400	26129000	17766000	622050000	836400000	445780000	446470000	484870000	287170000	439250000	295540000	184170000	306610000	126530000	277510000	181270000		404;568;664;937;1195;1317;1409;1511;1672;1718;1719;2022;2611;2628;2700;2837;3296;3322;3375;3414;3534;3784;4129;4693;4694;4810;4811;5145;5801;5936;6609;6666;7146	53	58	33	40	31	24	41	27	16	33	11	19	23	0	323
103	P22105;P22105-4;P22105-1;A0A140TA52;A0A3B3ISX9;A0A140T8Y3;A0A140TA33;A0A140T902;A0A087X0I0;A0A140T8Z8;A0A140T9C0;A0A140TA41;A0A140T9L7;P22105-2;Q16473;A0A140T956;A0A087WWA5;A0A140T923	P22105;P22105-4;P22105-1;A0A140TA52;A0A3B3ISX9;A0A140T8Y3;A0A140TA33;A0A140T902;A0A087X0I0;A0A140T8Z8;A0A140T9C0;A0A140TA41;A0A140T9L7;P22105-2	27;27;27;27;27;27;26;26;26;26;26;26;25;15;7;4;2;1	27;27;27;27;27;27;26;26;26;26;26;26;25;15;7;4;2;1	27;27;27;27;27;27;26;26;26;26;26;26;25;15;7;4;2;1	Tenascin-X	TNXB	sp|P22105|TENX_HUMAN Tenascin-X OS=Homo sapiens OX=9606 GN=TNXB PE=1 SV=5;sp|P22105-4|TENX_HUMAN Isoform 5 of Tenascin-X OS=Homo sapiens OX=9606 GN=TNXB;sp|P22105-1|TENX_HUMAN Isoform 3 of Tenascin-X OS=Homo sapiens OX=9606 GN=TNXB;tr|A0A140TA52|A0A140TA52	18	27	27	27	18	19	20	13	17	9	18	14	5	8	1	12	15	18	19	20	13	17	9	18	14	5	8	1	12	15	20	15	20	18	19	20	13	17	9	18	14	5	8	1	12	15	458.38	0	74.984	By MS/MS	By MS/MS	By MS/MS	By MS/MS	By MS/MS	By MS/MS	By MS/MS	By MS/MS	By MS/MS	By MS/MS	By MS/MS	By MS/MS	By MS/MS	5.9	6	8	3.9	7	3.1	7	4.6	1.4	1.8	0.4	3.7	4.5	2588500000	446810000	493450000	226160000	189550000	156840000	49267000	333560000	142270000	22015000	96106000	4780000	167520000	260190000	7	6	7	28.7351	28.8783	27.7528	27.498	27.2247	25.5541	28.3134	27.0841	24.392	26.5181	22.1886	27.3198	27.955	0.0836914	0.227429	-1.79847	-3.47852	Low	14068000	2428300	2681800	1229100	1030100	852380	267760	1812800	773200	119640	522320	25978	910460	1414100	64771000	60873000	43044000	32821000	35749000	18206000	51853000	27781000	7688000	15037000	2394800	47783000	64073000		569;826;840;1149;1568;1676;1773;1914;1974;1975;2255;2256;2703;3738;3739;3748;3982;4032;4047;4328;4377;4412;5652;6223;6283;6845;7324	17	18	15	9	11	7	15	8	2	4	1	8	11	0	103
544	P24821;P24821-4;J3QSU6;F5H7V9;E9PC84;P24821-2;P24821-3;P24821-6;P24821-5;H0YGZ3	P24821;P24821-4;J3QSU6;F5H7V9;E9PC84;P24821-2;P24821-3;P24821-6;P24821-5	10;10;9;8;8;8;8;7;7;4	10;10;9;8;8;8;8;7;7;4	10;10;9;8;8;8;8;7;7;4	Tenascin	TNC	sp|P24821|TENA_HUMAN Tenascin OS=Homo sapiens OX=9606 GN=TNC PE=1 SV=3;sp|P24821-4|TENA_HUMAN Isoform 4 of Tenascin OS=Homo sapiens OX=9606 GN=TNC;tr|J3QSU6|J3QSU6_HUMAN Tenascin OS=Homo sapiens OX=9606 GN=TNC PE=1 SV=1;tr|F5H7V9|F5H7V9_HUMAN Tenascin OS=H	10	10	10	10	6	3	3	1	9	2	2	0	1	2	1	1	6	6	3	3	1	9	2	2	0	1	2	1	1	6	9	6	9	6	3	3	1	9	2	2	0	1	2	1	1	6	240.85	0	27.599	By MS/MS	By MS/MS	By MS/MS	By matching	By MS/MS	By matching	By MS/MS		By matching	By MS/MS	By matching	By MS/MS	By MS/MS	4.4	2.7	3	1.1	7.2	1.5	2.5	0	0.5	1.9	1.5	1	4.9	250340000	46770000	34517000	11734000	5898900	61187000	4523600	4984100	0	4620200	18951000	1830900	2727400	52594000	7	5	7	25.4791	25.0408	23.4842	22.492	25.8667	22.109	22.2489	17.9316	22.1395	24.1758	20.8041	21.3791	25.6484	0.164439	0.363282	-1.80417	-3.49229	Low	2407100	449720	331900	112830	56720	588340	43496	47924	0	44425	182220	17605	26225	505710	19230000	12547000	14158000	15030000	16185000	6040100	6585400	0	7708300	11262000	10763000	10243000	17167000		382;1721;2342;2386;3587;6026;6354;6844;7215;7265	6	2	2	0	3	0	2	0	0	1	0	1	4	0	544
512	P16035;B4DFW2;K7EIX4	P16035;B4DFW2	3;2;1	3;2;1	3;2;1	Metalloproteinase inhibitor 2	TIMP2	sp|P16035|TIMP2_HUMAN Metalloproteinase inhibitor 2 OS=Homo sapiens OX=9606 GN=TIMP2 PE=1 SV=2;tr|B4DFW2|B4DFW2_HUMAN Metalloproteinase inhibitor 2 OS=Homo sapiens OX=9606 GN=TIMP2 PE=1 SV=1	3	3	3	3	1	1	2	1	2	2	2	2	1	0	0	2	3	1	1	2	1	2	2	2	2	1	0	0	2	3	2	3	3	1	1	2	1	2	2	2	2	1	0	0	2	3	24.399	0	6.1161	By MS/MS	By matching	By MS/MS	By MS/MS	By MS/MS	By MS/MS	By MS/MS	By MS/MS	By MS/MS			By MS/MS	By MS/MS	9.1	9.1	13.2	9.1	13.2	13.2	13.2	13.2	9.1	0	0	13.2	20	181210000	19676000	16653000	11331000	15104000	10487000	11777000	17435000	12895000	9474900	0	0	14604000	41778000	7	4	7	24.2299	23.9893	23.4338	23.8484	23.3221	23.4895	24.0555	23.6203	23.1757	17.9316	17.9316	23.7999	25.3162	0.16419	0.364254	-1.80439	-3.4928	Low	16474000	1788700	1513900	1030100	1373100	953400	1070700	1585000	1172300	861350	0	0	1327600	3798000	19850000	14079000	10695000	14962000	11264000	14634000	10961000	11125000	16907000	0	0	15830000	32927000		1750;4375;5545	1	0	3	1	1	2	1	2	1	0	0	1	1	0	512
4	A0A075B6H9	A0A075B6H9	2	2	2		IGLV4-69	sp|A0A075B6H9|LV469_HUMAN Immunoglobulin lambda variable 4-69 OS=Homo sapiens OX=9606 GN=IGLV4-69 PE=1 SV=1	1	2	2	2	2	1	2	2	2	1	2	2	1	2	0	1	1	2	1	2	2	2	1	2	2	1	2	0	1	1	2	2	2	2	1	2	2	2	1	2	2	1	2	0	1	1	12.773	0	71.169	By MS/MS	By MS/MS	By MS/MS	By MS/MS	By MS/MS	By MS/MS	By MS/MS	By MS/MS	By matching	By MS/MS		By matching	By matching	27.7	19.3	27.7	27.7	27.7	19.3	27.7	27.7	8.4	27.7	0	8.4	19.3	2441400000	336900000	127800000	255720000	42397000	647850000	30829000	222400000	205380000	57742000	340290000	0	103040000	71021000	7	5	7	28.3277	26.9293	27.93	25.3375	29.2711	24.8778	27.7286	27.6137	25.7831	28.3422	17.9316	26.6186	26.0817	0.272392	0.50191	-1.80512	-3.49458	Low	488270000	67381000	25559000	51145000	8479500	129570000	6165900	44480000	41077000	11548000	68057000	0	20608000	14204000	341420000	147680000	158080000	62168000	457400000	88761000	153490000	336910000	63389000	361500000	0	89231000	173080000		2065;4164	2	1	3	1	3	1	2	2	0	1	0	0	0	0	4
92	A0A0G2JPR0;A0A140TA49	A0A0G2JPR0;A0A140TA49	106;103	1;1	1;1			tr|A0A0G2JPR0|A0A0G2JPR0_HUMAN C4a anaphylatoxin OS=Homo sapiens OX=9606 GN=C4A PE=1 SV=1;tr|A0A140TA49|A0A140TA49_HUMAN C4a anaphylatoxin OS=Homo sapiens OX=9606 GN=C4A PE=1 SV=1	2	106	1	1	97	100	96	98	91	97	95	93	93	100	92	90	92	1	0	0	0	0	0	0	0	0	0	0	0	0	1	0	1	1	0	0	0	0	0	0	0	0	0	0	0	0	192.87	0	26.944	By MS/MS	By matching	By matching	By matching	By matching	By matching	By matching	By matching	By matching	By matching	By matching	By matching	By matching	72	71.1	72.1	71	70.4	71.2	68	71.1	71.6	69	70.9	70.2	71.1	1809100000	1809100000	0	0	0	0	0	0	0	0	0	0	0	0	1	0	1	30.7526	17.9316	17.9316	17.9316	17.9316	17.9316	17.9316	17.9316	17.9316	17.9316	17.9316	17.9316	17.9316	0.377374	0.60291	-1.83158	-3.55927	Low	22335000	22335000	0	0	0	0	0	0	0	0	0	0	0	0	0	0	0	0	0	0	0	0	0	0	0	0	0		4;64;65;108;114;253;350;423;551;616;765;858;879;880;947;1189;1334;1335;1395;1413;1444;1599;1630;1631;1780;1798;1809;1866;1867;1904;1905;2027;2164;2338;2382;2384;2429;2482;2522;2556;2745;3192;3197;3260;3323;3364;3508;3651;3656;3745;3763;3838;3894;3970;4045;4073;4074;4200;4249;4429;4663;4706;4707;4984;4993;5005;5011;5129;5234;5330;5351;5352;5363;5372;5463;5523;5604;5661;5789;5922;6118;6247;6284;6412;6474;6545;6546;6547;6571;6605;6611;6616;6629;6650;6662;6690;6776;6902;6903;6922;6967;7039;7384;7401;7518;7525	6	0	0	0	0	0	0	0	0	0	0	0	0	0	92
637	Q15166;F8WD41;C9JZ99	Q15166;F8WD41	12;8;5	12;8;5	12;8;5	Serum paraoxonase/lactonase 3	PON3	sp|Q15166|PON3_HUMAN Serum paraoxonase/lactonase 3 OS=Homo sapiens OX=9606 GN=PON3 PE=1 SV=3;tr|F8WD41|F8WD41_HUMAN Serum paraoxonase/lactonase 3 OS=Homo sapiens OX=9606 GN=PON3 PE=1 SV=1	3	12	12	12	10	9	9	6	7	8	7	7	6	5	3	1	4	10	9	9	6	7	8	7	7	6	5	3	1	4	10	7	10	10	9	9	6	7	8	7	7	6	5	3	1	4	39.607	0	61.775	By MS/MS	By MS/MS	By MS/MS	By MS/MS	By MS/MS	By MS/MS	By MS/MS	By MS/MS	By MS/MS	By MS/MS	By matching	By MS/MS	By MS/MS	39.3	36.4	35	25.4	27.4	31.6	30.2	25.7	22.9	21.8	14.7	8.5	17.5	3678400000	720020000	603750000	383010000	200910000	120600000	132120000	377020000	455220000	279100000	284120000	29508000	3251500	89747000	7	6	7	29.4235	29.1694	28.5128	27.582	26.8457	26.9773	28.4901	28.762	28.0562	28.0819	24.8146	21.6327	26.4194	0.119584	0.29218	-1.84849	-3.60122	Low	193600000	37896000	31777000	20158000	10574000	6347200	6953500	19843000	23959000	14689000	14954000	1553000	171130	4723500	338400000	295310000	364470000	101780000	128630000	199580000	187160000	92937000	60013000	50113000	19792000	9333100	59381000		391;2253;2677;2951;3042;3117;3912;4579;5953;6707;7238;7530	12	8	13	5	6	5	5	4	1	2	0	2	2	0	637
693	Q9BTY2;Q9BTY2-2;Q7Z6V2	Q9BTY2;Q9BTY2-2	4;3;1	4;3;1	4;3;1	Plasma alpha-L-fucosidase	FUCA2	sp|Q9BTY2|FUCO2_HUMAN Plasma alpha-L-fucosidase OS=Homo sapiens OX=9606 GN=FUCA2 PE=1 SV=2;sp|Q9BTY2-2|FUCO2_HUMAN Isoform 2 of Plasma alpha-L-fucosidase OS=Homo sapiens OX=9606 GN=FUCA2	3	4	4	4	0	1	3	1	2	0	1	3	0	0	0	2	0	0	1	3	1	2	0	1	3	0	0	0	2	0	3	3	3	0	1	3	1	2	0	1	3	0	0	0	2	0	54.066	0	8.5317		By matching	By MS/MS	By MS/MS	By MS/MS		By MS/MS	By MS/MS				By MS/MS		0	2.4	8.8	2.8	5.1	0	2.8	8.8	0	0	0	5.1	0	114010000	0	10687000	13658000	13588000	17580000	0	10237000	28426000	0	0	0	19838000	0	5	2	5	17.9316	23.3494	23.7032	23.6958	24.0674	17.9316	23.2873	24.7607	17.9316	17.9316	17.9316	24.2418	17.9316	0.297476	0.531928	-1.87373	-3.66478	Low	4750600	0	445290	569100	566170	732510	0	426530	1184400	0	0	0	826570	0	0	13925000	13144000	12637000	19708000	0	9227300	24958000	0	0	0	21385000	0		1850;1885;7212;7301	0	0	2	1	2	0	1	3	0	0	0	1	0	0	693
36	P12109;A0A087X0S5	P12109;A0A087X0S5	4;4	4;4	4;4	Collagen alpha-1(VI) chain	COL6A1	sp|P12109|CO6A1_HUMAN Collagen alpha-1(VI) chain OS=Homo sapiens OX=9606 GN=COL6A1 PE=1 SV=3;tr|A0A087X0S5|A0A087X0S5_HUMAN Collagen alpha-1(VI) chain OS=Homo sapiens OX=9606 GN=COL6A1 PE=1 SV=1	2	4	4	4	2	1	2	1	2	1	3	2	0	1	0	2	2	2	1	2	1	2	1	3	2	0	1	0	2	2	3	2	3	2	1	2	1	2	1	3	2	0	1	0	2	2	108.53	0	5.8591	By MS/MS	By MS/MS	By MS/MS	By matching	By MS/MS	By MS/MS	By matching	By MS/MS		By MS/MS		By MS/MS	By MS/MS	3	1.5	2.8	1.5	2.7	1.5	4.4	2.8	0	1.5	0	2.8	2.8	247140000	41751000	18000000	15434000	17488000	12871000	5003900	48483000	20198000	0	19341000	0	26147000	22423000	7	4	7	25.3153	24.1015	23.8796	24.0599	23.6176	22.2546	25.531	24.2677	17.9316	24.2052	17.9316	24.6401	24.4185	0.185867	0.385732	-1.87606	-3.67072	Low	4576700	773160	333340	285820	323850	238360	92665	897840	374040	0	358160	0	484210	415240	16840000	15095000	15881000	22478000	17491000	10455000	18934000	22074000	0	19528000	0	34620000	26780000		2387;6018;6530;6636	2	1	1	0	1	1	0	1	0	1	0	1	1	0	36
613	Q07954;Q6PJ72	Q07954	14;2	14;2	12;2	Prolow-density lipoprotein receptor-related protein 1;Low-density lipoprotein receptor-related protein 1 85 kDa subunit;Low-density lipoprotein receptor-related protein 1 515 kDa subunit;Low-density lipoprotein receptor-related protein 1 intracellular domain	LRP1	sp|Q07954|LRP1_HUMAN Prolow-density lipoprotein receptor-related protein 1 OS=Homo sapiens OX=9606 GN=LRP1 PE=1 SV=2	2	14	14	12	6	7	0	3	8	1	5	2	0	4	1	3	4	6	7	0	3	8	1	5	2	0	4	1	3	4	8	4	8	6	7	0	3	6	0	5	1	0	4	1	3	3	504.6	0	11.636	By MS/MS	By MS/MS		By MS/MS	By MS/MS	By MS/MS	By MS/MS	By matching		By MS/MS	By MS/MS	By MS/MS	By MS/MS	1.7	2.2	0	0.8	2.5	0.3	1.3	0.6	0	1.3	0.3	1.2	1.1	261450000	51044000	54637000	0	14877000	27404000	2704000	49230000	5987100	0	38168000	0	9065000	8328500	6	4	6	25.6052	25.7034	17.9316	23.8266	24.7079	21.3667	25.553	22.5134	17.9316	25.1859	17.9316	23.1119	22.9896	0.266794	0.498901	-1.91711	-3.77666	Low	1126900	220020	235510	0	64126	118120	11655	212200	25806	0	164520	0	39073	35899	13424000	12636000	0	12397000	22086000	5267300	12397000	6687300	0	15445000	0	7215800	4952300		20;224;490;1734;2349;2916;3057;3213;3599;4490;4795;5590;5722;6840	5	6	0	1	6	0	4	0	0	3	1	3	3	0	613
425	P04406;P04406-2;E7EUT5	P04406;P04406-2;E7EUT5	6;6;5	6;6;5	6;6;5	Glyceraldehyde-3-phosphate dehydrogenase	GAPDH	sp|P04406|G3P_HUMAN Glyceraldehyde-3-phosphate dehydrogenase OS=Homo sapiens OX=9606 GN=GAPDH PE=1 SV=3;sp|P04406-2|G3P_HUMAN Isoform 2 of Glyceraldehyde-3-phosphate dehydrogenase OS=Homo sapiens OX=9606 GN=GAPDH;tr|E7EUT5|E7EUT5_HUMAN Glyceraldehyde-3-pho	3	6	6	6	3	6	5	6	5	5	3	4	1	1	5	5	2	3	6	5	6	5	5	3	4	1	1	5	5	2	6	5	6	3	6	5	6	5	5	3	4	1	1	5	5	2	36.053	0	46.537	By MS/MS	By MS/MS	By MS/MS	By MS/MS	By MS/MS	By MS/MS	By MS/MS	By MS/MS	By MS/MS	By MS/MS	By MS/MS	By MS/MS	By MS/MS	15.8	27.5	23.3	27.5	23.3	23.3	15.8	20	4.5	4.5	23	24.2	8.7	2619300000	89352000	380780000	61811000	415020000	112600000	170320000	49950000	42089000	0	17032000	466940000	782460000	30895000	7	5	7	26.413	28.5044	25.8814	28.6286	26.7466	27.3437	25.574	25.3269	17.9316	24.0217	28.7987	29.5434	24.8809	0.262423	0.492184	-1.92922	-3.80849	Low	154070000	5256000	22399000	3635900	24413000	6623800	10019000	2938200	2475800	0	1001900	27467000	46027000	1817300	108640000	243160000	105070000	328740000	237040000	328480000	51756000	60278000	0	51445000	586930000	217450000	111540000		2153;3806;4240;6699;6870;7037	2	8	3	4	5	5	2	2	1	1	6	6	1	0	425
118	P69891;A0A2R8Y7X9;P02100;A0A0J9YYA3	P69891;A0A2R8Y7X9	12;12;2;2	1;1;0;0	1;1;0;0	Hemoglobin subunit gamma-1	HBG1	sp|P69891|HBG1_HUMAN Hemoglobin subunit gamma-1 OS=Homo sapiens OX=9606 GN=HBG1 PE=1 SV=2;tr|A0A2R8Y7X9|A0A2R8Y7X9_HUMAN GLOBIN domain-containing protein OS=Homo sapiens OX=9606 PE=3 SV=1	4	12	1	1	1	5	11	10	8	11	1	1	6	1	12	6	5	0	1	1	1	1	1	0	0	1	0	1	0	0	1	1	1	0	1	1	1	1	1	0	0	1	0	1	0	0	16.14	0	6.0169	By matching	By MS/MS	By MS/MS	By MS/MS	By MS/MS	By MS/MS	By matching	By matching	By MS/MS	By matching	By MS/MS	By matching	By matching	6.8	43.5	78.9	81	66	78.9	6.8	6.8	42.9	6.8	89.8	51.7	45.6	556010000	0	31738000	12422000	39149000	19880000	17551000	0	0	9223200	0	426050000	0	0	5	2	5	17.9316	24.9197	23.5664	25.2225	24.2448	24.0651	17.9316	17.9316	23.1368	17.9316	28.6664	17.9316	17.9316	0.376273	0.604504	-1.96625	-3.90752	Low	50547000	0	2885300	1129200	3559000	1807300	1595600	0	0	838470	0	38732000	0	0	0	26546000	19662000	42215000	37253000	36575000	0	0	27228000	0	461140000	0	0		508;1431;1872;2332;2590;3476;3775;3870;3935;4458;6787;6829	0	1	1	1	1	1	0	0	1	0	4	0	0	0	118
582	P54802;K7ENX5	P54802	12;1	12;1	12;1	Alpha-N-acetylglucosaminidase;Alpha-N-acetylglucosaminidase 82 kDa form;Alpha-N-acetylglucosaminidase 77 kDa form	NAGLU	sp|P54802|ANAG_HUMAN Alpha-N-acetylglucosaminidase OS=Homo sapiens OX=9606 GN=NAGLU PE=1 SV=2	2	12	12	12	2	1	5	4	1	3	2	11	0	1	0	11	0	2	1	5	4	1	3	2	11	0	1	0	11	0	5	11	11	2	1	5	4	1	3	2	11	0	1	0	11	0	82.265	0	36.117	By matching	By matching	By MS/MS	By MS/MS	By matching	By matching	By matching	By MS/MS		By matching		By MS/MS		4	1.5	10.2	8.5	1.5	6.5	3.6	20.7	0	1.5	0	20.5	0	462770000	26939000	7657000	30036000	36041000	4624300	7793700	9688800	110200000	0	3945700	0	225840000	0	7	3	7	24.6832	22.8683	24.8402	25.1031	22.1408	22.8939	23.2079	26.7155	17.9316	21.9118	17.9316	27.7507	17.9316	0.289526	0.522588	-1.9813	-3.9485	Low	14461000	841850	239280	938620	1126300	144510	243550	302780	3443600	0	123300	0	7057600	0	2577700	1175100	4291800	3122700	1366900	1195100	803470	26154000	0	925590	0	128170000	0		1537;1971;3304;3905;3933;4014;4791;4896;5168;5558;5606;7360	0	0	1	1	0	0	0	7	0	0	0	13	0	0	582
84	A0A0C4DH90;A0A0C4DH55	A0A0C4DH90;A0A0C4DH55	2;2	1;1	1;1		IGKV3OR2-268;IGKV3D-7	tr|A0A0C4DH90|A0A0C4DH90_HUMAN Immunoglobulin kappa variable 3/OR2-268 (non-functional) (Fragment) OS=Homo sapiens OX=9606 GN=IGKV3OR2-268 PE=4 SV=5;sp|A0A0C4DH55|KVD07_HUMAN Immunoglobulin kappa variable 3D-7 OS=Homo sapiens OX=9606 GN=IGKV3D-7 PE=3 SV=5	2	2	1	1	2	1	1	1	2	1	1	1	1	1	1	1	1	1	0	0	0	1	0	0	0	0	0	0	0	0	1	0	1	1	0	0	0	1	0	0	0	0	0	0	0	0	12.586	0	3.5048	By MS/MS	By matching	By matching	By matching	By MS/MS	By matching	By matching	By matching	By matching	By matching	By matching	By matching	By matching	26.7	7.8	7.8	7.8	26.7	7.8	7.8	7.8	7.8	7.8	7.8	7.8	7.8	63649000	26238000	0	0	0	37412000	0	0	0	0	0	0	0	0	2	0	2	24.6452	17.9316	17.9316	17.9316	25.157	17.9316	17.9316	17.9316	17.9316	17.9316	17.9316	17.9316	17.9316	0.182273	0.376968	-1.99129	-3.97592	Low	21216000	8745900	0	0	0	12471000	0	0	0	0	0	0	0	0	26238000	0	0	0	39583000	0	0	0	0	0	0	0	0		475;3886	1	0	0	0	2	0	0	0	0	0	0	0	0	0	84
88	A0A0G2JMB2	A0A0G2JMB2	17	1	1			tr|A0A0G2JMB2|A0A0G2JMB2_HUMAN Immunoglobulin heavy constant alpha 2 (Fragment) OS=Homo sapiens OX=9606 GN=IGHA2 PE=1 SV=1	1	17	1	1	16	17	16	17	16	14	16	16	16	17	17	16	15	1	1	1	1	1	1	1	1	1	1	1	1	1	1	1	1	1	1	1	1	1	1	1	1	1	1	1	1	1	36.508	0	250.32	By MS/MS	By MS/MS	By MS/MS	By MS/MS	By MS/MS	By MS/MS	By MS/MS	By MS/MS	By MS/MS	By MS/MS	By MS/MS	By MS/MS	By MS/MS	70.3	78.2	70.3	78.2	70.3	67.6	70.3	77.6	77.6	78.2	78.2	77.6	69.7	50660000000	6712400000	6498400000	2955100000	5635600000	5018100000	3409400000	5826800000	2624500000	3761100000	32851000	1582100000	1260000000	5343200000	7	6	7	32.6442	32.5974	31.4606	32.3919	32.2245	31.6669	32.4401	31.2894	31.8085	24.9694	30.5592	30.2308	32.3151	0.0748218	0.211108	-2.00825	-4.02294	Low	3377300000	447490000	433230000	197010000	375710000	334540000	227290000	388450000	174970000	250740000	2190100	105480000	83998000	356210000	4899500000	3853500000	2446100000	4519300000	4836300000	4242600000	3092800000	2670900000	5087400000	130210000	2188900000	1595100000	7175000000		829;1019;1531;2209;2847;3330;3527;4134;4533;4870;5092;5508;5640;5970;6481;7186;7424	9	9	7	10	5	9	6	7	11	1	9	6	9	0	88
635	Q15063-3;Q15063-5	Q15063-3;Q15063-5	17;17	17;17	1;1	Periostin	POSTN	sp|Q15063-3|POSTN_HUMAN Isoform 3 of Periostin OS=Homo sapiens OX=9606 GN=POSTN;sp|Q15063-5|POSTN_HUMAN Isoform 5 of Periostin OS=Homo sapiens OX=9606 GN=POSTN	2	17	17	1	15	13	5	9	6	3	5	3	1	4	1	7	10	15	13	5	9	6	3	5	3	1	4	1	7	10	15	10	15	1	0	0	0	0	0	0	0	0	0	0	0	0	87.253	0	49.072	By MS/MS	By MS/MS	By MS/MS	By MS/MS	By MS/MS	By MS/MS	By MS/MS	By MS/MS	By matching	By MS/MS	By MS/MS	By MS/MS	By MS/MS	31.4	27.3	10.9	19.6	15.5	7.6	10.6	6.4	2.6	7.3	2.6	15.2	21	887680000	215520000	285500000	35600000	79688000	35090000	13647000	29636000	14104000	2308900	44603000	1954600	29505000	100530000	7	6	7	27.6832	28.0889	25.0854	26.2479	25.0646	23.7021	24.8208	23.7496	21.1388	25.4106	20.8984	24.8145	26.5831	0.0872003	0.226013	-2.04744	-4.13372	Low	25362000	6157600	8157000	1017100	2276800	1002600	389920	846730	402980	65968	1274400	55845	843000	2872300	41871000	40421000	15108000	17374000	13429000	6553500	6502200	8696000	3893000	8315900	3566500	12046000	47641000		1;918;1134;1508;1565;2083;2165;2388;2559;2995;3793;3937;4485;4550;6421;6517;6786	11	9	4	5	5	2	1	3	0	2	0	3	10	0	635
175	C9JB55	C9JB55	8	1	1		TF	tr|C9JB55|C9JB55_HUMAN Serotransferrin (Fragment) OS=Homo sapiens OX=9606 GN=TF PE=1 SV=8	1	8	1	1	8	8	8	8	8	8	8	8	7	8	8	8	8	1	1	1	1	1	1	1	1	1	1	1	1	1	1	1	1	1	1	1	1	1	1	1	1	1	1	1	1	1	7.99	0	4.6206	By MS/MS	By MS/MS	By MS/MS	By MS/MS	By MS/MS	By MS/MS	By MS/MS	By MS/MS	By MS/MS	By MS/MS	By MS/MS	By MS/MS	By MS/MS	82.7	82.7	82.7	82.7	82.7	82.7	82.7	82.7	82.7	82.7	82.7	82.7	82.7	8485300000	1216100000	1051700000	662150000	1399100000	228360000	473170000	1679800000	170010000	133910000	1008400000	71538000	113030000	278100000	7	6	7	30.1796	29.9701	29.3026	30.3819	27.7667	28.8178	30.6456	27.341	26.9967	29.9094	26.0922	26.7521	28.051	0.00925737	0.0635333	-2.05686	-4.1608	Low	1697100000	243230000	210330000	132430000	279820000	45673000	94633000	335960000	34002000	26782000	201670000	14308000	22606000	55619000	991500000	703280000	768850000	1142000000	336300000	749790000	1316800000	186090000	171960000	743300000	107410000	172610000	369830000		197;198;488;3276;3449;5007;5946;5947	1	2	2	1	1	1	2	1	0	1	1	1	1	0	175
617	Q12794;Q12794-7;Q12794-2;Q12794-4;Q12794-3	Q12794;Q12794-7;Q12794-2;Q12794-4;Q12794-3	2;2;2;1;1	2;2;2;1;1	2;2;2;1;1	Hyaluronidase-1	HYAL1	sp|Q12794|HYAL1_HUMAN Hyaluronidase-1 OS=Homo sapiens OX=9606 GN=HYAL1 PE=1 SV=2;sp|Q12794-7|HYAL1_HUMAN Isoform 7 of Hyaluronidase-1 OS=Homo sapiens OX=9606 GN=HYAL1;sp|Q12794-2|HYAL1_HUMAN Isoform 2 of Hyaluronidase-1 OS=Homo sapiens OX=9606 GN=HYAL1;sp|	5	2	2	2	0	0	0	2	1	0	1	0	0	0	0	0	0	0	0	0	2	1	0	1	0	0	0	0	0	0	2	0	2	0	0	0	2	1	0	1	0	0	0	0	0	0	48.368	0	5.4741				By MS/MS	By matching		By matching							0	0	0	10.3	3.9	0	3.9	0	0	0	0	0	0	38845000	0	0	0	31444000	4441600	0	2959200	0	0	0	0	0	0	3	0	3	17.9316	17.9316	17.9316	24.9063	22.0826	17.9316	21.4968	17.9316	17.9316	17.9316	17.9316	17.9316	17.9316	0.0975981	0.244679	-2.09871	-4.28327	Low	2427800	0	0	0	1965300	277600	0	184950	0	0	0	0	0	0	0	0	0	0	0	0	0	0	0	0	0	0	0		320;326	0	0	0	2	0	0	0	0	0	0	0	0	0	0	617
252	P04792;F8WE04	P04792;F8WE04	1;1	1;1	1;1	Heat shock protein beta-1	HSPB1	sp|P04792|HSPB1_HUMAN Heat shock protein beta-1 OS=Homo sapiens OX=9606 GN=HSPB1 PE=1 SV=2;tr|F8WE04|F8WE04_HUMAN Heat shock protein beta-1 OS=Homo sapiens OX=9606 GN=HSPB1 PE=1 SV=1	2	1	1	1	0	1	0	1	0	1	0	0	0	0	0	0	0	0	1	0	1	0	1	0	0	0	0	0	0	0	1	0	1	0	1	0	1	0	1	0	0	0	0	0	0	0	22.782	0.0062893	1.8809		By MS/MS		By MS/MS		By MS/MS								0	7.8	0	7.8	0	7.8	0	0	0	0	0	0	0	24629000	0	10577000	0	9259500	0	4791900	0	0	0	0	0	0	0	3	0	3	17.9316	23.3344	17.9316	23.1425	17.9316	22.1922	17.9316	17.9316	17.9316	17.9316	17.9316	17.9316	17.9316	0.0792143	0.21429	-2.12491	-4.36177	Low	1759200	0	755510	0	661390	0	342280	0	0	0	0	0	0	0	0	8056200	0	9092400	0	9093500	0	0	0	0	0	0	0		6938	0	1	0	1	0	1	0	0	0	0	0	0	0	0	252
225	P35916;E9PD35;P35916-3;P35916-1;B5A927	P35916;E9PD35;P35916-3;P35916-1;B5A927	4;4;4;4;2	4;4;4;4;2	4;4;4;4;2	Vascular endothelial growth factor receptor 3;Receptor protein-tyrosine kinase	FLT4;VEGFR3	sp|P35916|VGFR3_HUMAN Vascular endothelial growth factor receptor 3 OS=Homo sapiens OX=9606 GN=FLT4 PE=1 SV=3;tr|E9PD35|E9PD35_HUMAN Vascular endothelial growth factor receptor 3 OS=Homo sapiens OX=9606 GN=FLT4 PE=1 SV=1;sp|P35916-3|VGFR3_HUMAN Isoform 3 o	5	4	4	4	0	0	2	1	1	3	2	0	2	2	0	1	0	0	0	2	1	1	3	2	0	2	2	0	1	0	3	2	3	0	0	2	1	1	3	2	0	2	2	0	1	0	152.76	0	5.1335			By MS/MS	By MS/MS	By matching	By MS/MS	By matching		By matching	By MS/MS		By MS/MS		0	0	2.8	1.2	1.5	3.8	2.3	0	2.8	2.9	0	1.2	0	361230000	0	0	114000000	16898000	24027000	119870000	16589000	0	47927000	10068000	0	11850000	0	5	3	5	17.9316	17.9316	26.7645	24.0103	24.5182	26.8369	23.9837	17.9316	25.5143	23.2633	17.9316	23.4984	17.9316	0.313825	0.54835	-2.12775	-4.37035	Low	5644200	0	0	1781200	264030	375420	1873000	259200	0	748860	157320	0	185150	0	0	0	65414000	60362000	30018000	133910000	41952000	0	45575000	45027000	0	72054000	0		884;1771;2490;2520	0	0	0	1	0	2	0	0	0	1	0	1	0	0	225
235	P11142;E9PKE3;E9PNE6;P11142-2;P54652;E9PN89;A8K7Q2;E9PM13;E9PS65	P11142;E9PKE3;E9PNE6;P11142-2;P54652;E9PN89;A8K7Q2	6;6;5;5;4;4;4;1;1	6;6;5;5;4;4;4;1;1	5;5;4;4;3;4;4;1;1	Heat shock cognate 71 kDa protein;Heat shock-related 70 kDa protein 2	HSPA8;HSPA2	sp|P11142|HSP7C_HUMAN Heat shock cognate 71 kDa protein OS=Homo sapiens OX=9606 GN=HSPA8 PE=1 SV=1;tr|E9PKE3|E9PKE3_HUMAN Heat shock cognate 71 kDa protein OS=Homo sapiens OX=9606 GN=HSPA8 PE=1 SV=1;tr|E9PNE6|E9PNE6_HUMAN Heat shock cognate 71 kDa protein	9	6	6	5	1	2	0	2	3	3	0	2	0	0	3	0	0	1	2	0	2	3	3	0	2	0	0	3	0	0	3	3	3	1	1	0	1	2	3	0	2	0	0	2	0	0	70.897	0	6.2435	By matching	By MS/MS		By matching	By MS/MS	By MS/MS		By matching			By MS/MS			1.7	4.5	0	4.2	6	6	0	4.2	0	0	6.7	0	0	134870000	4188400	44649000	0	17769000	12548000	16601000	0	11817000	0	0	27297000	0	0	5	2	5	21.998	25.4121	17.9316	24.0829	23.581	23.9848	17.9316	23.4944	17.9316	17.9316	24.7022	17.9316	17.9316	0.241892	0.467936	-2.14454	-4.42152	Low	4086900	126920	1353000	0	538440	380240	503050	0	358080	0	0	827170	0	0	0	17337000	0	12844000	21279000	24032000	0	14595000	0	0	22740000	0	0		421;1859;4743;5844;5909;6417	0	2	0	0	3	2	0	0	0	0	2	0	0	0	235
73	A0A0C4DH24	A0A0C4DH24	2	1	1		IGKV6-21	sp|A0A0C4DH24|KV621_HUMAN Immunoglobulin kappa variable 6-21 OS=Homo sapiens OX=9606 GN=IGKV6-21 PE=3 SV=1	1	2	1	1	2	2	2	2	2	2	2	2	1	2	1	2	2	1	1	1	1	1	1	1	1	0	1	0	1	1	1	1	1	1	1	1	1	1	1	1	1	0	1	0	1	1	12.43	0	6.0551	By MS/MS	By MS/MS	By MS/MS	By MS/MS	By matching	By matching	By matching	By matching	By matching	By matching	By matching	By matching	By MS/MS	28.9	28.9	28.9	28.9	28.9	28.9	28.9	28.9	18.4	28.9	18.4	28.9	28.9	968740000	76020000	70274000	53200000	45901000	70108000	8564900	82206000	27238000	0	194970000	0	16174000	324090000	7	4	7	26.1799	26.0665	25.6649	25.452	26.0631	23.03	26.2927	24.6991	17.9316	27.5387	17.9316	23.9472	28.2718	0.248469	0.473391	-2.14894	-4.43501	Low	242190000	19005000	17568000	13300000	11475000	17527000	2141200	20552000	6809400	0	48743000	0	4043400	81022000	88058000	46168000	88829000	52211000	87859000	17793000	62552000	34259000	0	121170000	0	26526000	603020000		466;7268	1	1	1	1	0	0	0	0	0	0	0	0	2	0	73
15	A0A075B6S6	A0A075B6S6	4	3	1		IGKV2D-30	sp|A0A075B6S6|KVD30_HUMAN Immunoglobulin kappa variable 2D-30 OS=Homo sapiens OX=9606 GN=IGKV2D-30 PE=3 SV=1	1	4	3	1	3	3	1	2	3	2	4	2	2	3	2	1	3	2	2	0	1	2	1	3	1	1	2	1	0	2	3	2	3	1	1	0	0	1	1	1	1	1	1	1	0	0	13.215	0	71.538	By MS/MS	By MS/MS	By matching	By MS/MS	By MS/MS	By matching	By MS/MS	By MS/MS	By matching	By MS/MS	By matching	By matching	By MS/MS	41.7	41.7	10.8	32.5	41.7	20	41.7	20	20	41.7	20	10.8	32.5	1007000000	214840000	230150000	0	57030000	51400000	2942400	324830000	12748000	6267600	86213000	5478100	0	15053000	6	5	6	27.6787	27.778	17.9316	25.7652	25.6153	21.4886	28.2751	23.6038	22.5795	26.3614	22.3852	17.9316	23.8435	0.280104	0.506275	-2.14903	-4.4353	Low	251740000	53711000	57539000	0	14257000	12850000	735590	81207000	3187000	1566900	21553000	1369500	0	3763200	95381000	163550000	0	37302000	53037000	12215000	210030000	46655000	21632000	52663000	20155000	0	16106000		2057;5893;5894;6944	2	2	0	1	2	0	5	1	0	3	0	0	2	0	15
277	J3KRP0	J3KRP0	23	1	1		CNDP1	tr|J3KRP0|J3KRP0_HUMAN Beta-Ala-His dipeptidase OS=Homo sapiens OX=9606 GN=CNDP1 PE=1 SV=2	1	23	1	1	20	19	22	18	18	19	19	16	16	17	13	16	14	1	1	1	1	1	1	1	1	1	1	1	1	0	1	1	1	1	1	1	1	1	1	1	1	1	1	1	1	0	51.912	0	16.883	By MS/MS	By MS/MS	By MS/MS	By MS/MS	By MS/MS	By MS/MS	By MS/MS	By MS/MS	By MS/MS	By MS/MS	By MS/MS	By MS/MS	By matching	58.4	53.9	63.6	52.2	56.2	58	55.6	51.1	47.4	49.4	38.8	44.2	38.6	982350000	160070000	100900000	136800000	60921000	55720000	53278000	140870000	58857000	50196000	50235000	15847000	98671000	0	7	5	7	27.2541	26.5884	27.0275	25.8604	25.7317	25.667	27.0698	25.8107	25.5811	25.5822	23.9177	26.5561	17.9316	0.098731	0.245013	-2.22709	-4.6819	Low	44652000	7275900	4586100	6218000	2769100	2532700	2421700	6403000	2675300	2281600	2283400	720310	4485000	0	145160000	67848000	168330000	60223000	95721000	88518000	134970000	80189000	79370000	46376000	31784000	169220000	0		211;256;934;1390;1787;1926;1927;2042;2157;2187;2469;2504;2604;2731;3677;4355;4410;4461;5975;6431;6522;7209;7450	3	2	2	3	2	3	2	1	4	2	0	2	0	0	277
108	A0A1B0GUS7	A0A1B0GUS7	1	1	1			tr|A0A1B0GUS7|A0A1B0GUS7_HUMAN Protein unc-13 homolog B OS=Homo sapiens OX=9606 GN=UNC13B PE=1 SV=1	1	1	1	1	1	1	1	1	0	1	1	1	0	1	1	0	1	1	1	1	1	0	1	1	1	0	1	1	0	1	1	1	1	1	1	1	1	0	1	1	1	0	1	1	0	1	484.12	0.0076687	1.7343	By MS/MS	By matching	By matching	By MS/MS		By MS/MS	By MS/MS	By MS/MS		By MS/MS	By MS/MS		By MS/MS	0.3	0.3	0.3	0.3	0	0.3	0.3	0.3	0	0.3	0.3	0	0.3	204070000	35160000	36994000	9048600	22787000	0	13653000	49157000	7078500	0	16504000	5707700	0	7978800	6	4	6	25.0674	25.1408	23.1093	24.4417	17.9316	23.7027	25.5509	22.755	17.9316	23.9763	22.4445	17.9316	22.9277	0.157842	0.339144	-2.2357	-4.70991	Low	944760	162780	171270	41892	105490	0	63210	227580	32771	0	76408	26425	0	36939	18669000	18813000	13880000	18542000	0	16627000	25419000	10843000	0	15107000	10591000	0	13686000		3440	0	0	0	1	0	1	0	1	0	1	1	0	0	0	108
273	P04278;I3L145;P04278-5;I3L2X4;P04278-3;P04278-2;P04278-4;B4DYU0;I3L1J1;A0A0C4DGN2;I3L4B9;I3L2F1;B0FWH5;B0FWH6;I3L1C1;I3L1G4;B0FWH7;I3L0M1	P04278;I3L145;P04278-5;I3L2X4;P04278-3;P04278-2;P04278-4;B4DYU0;I3L1J1;A0A0C4DGN2	17;17;15;13;11;11;11;11;11;11;7;7;7;7;5;4;4;3	17;17;15;13;11;11;11;11;11;11;7;7;7;7;5;4;4;3	17;17;15;13;11;11;11;11;11;11;7;7;7;7;5;4;4;3	Sex hormone-binding globulin	SHBG	sp|P04278|SHBG_HUMAN Sex hormone-binding globulin OS=Homo sapiens OX=9606 GN=SHBG PE=1 SV=2;tr|I3L145|I3L145_HUMAN Sex hormone-binding globulin OS=Homo sapiens OX=9606 GN=SHBG PE=1 SV=1;sp|P04278-5|SHBG_HUMAN Isoform 5 of Sex hormone-binding globulin OS=Ho	18	17	17	17	16	16	14	16	11	14	16	11	7	11	9	9	16	16	16	14	16	11	14	16	11	7	11	9	9	16	16	16	16	16	16	14	16	11	14	16	11	7	11	9	9	16	43.779	0	298.38	By MS/MS	By MS/MS	By MS/MS	By MS/MS	By MS/MS	By MS/MS	By MS/MS	By MS/MS	By MS/MS	By MS/MS	By MS/MS	By MS/MS	By MS/MS	62.7	62.7	54.5	62.7	46	56.7	62.7	45	27.1	40.3	37.6	35.8	62.7	18604000000	3193500000	2595500000	537060000	3081700000	430990000	401430000	5114800000	368970000	55604000	350320000	226510000	214390000	2033100000	7	6	7	31.5725	31.2734	29.0005	31.5211	28.6831	28.5806	32.252	28.4589	25.7287	28.3841	27.755	27.6757	30.921	0.0297828	0.10748	-2.25797	-4.78319	Low	885900000	152070000	123600000	25574000	146750000	20523000	19116000	243560000	17570000	2647800	16682000	10786000	10209000	96815000	476220000	295660000	125210000	489700000	131270000	137020000	757970000	90986000	30869000	70056000	93483000	67481000	463900000		244;245;862;931;977;2865;3617;3696;4005;5021;5022;5294;5518;6395;6448;7064;7175	33	31	17	36	8	18	46	11	5	9	9	7	30	0	273
660	Q76LX8;Q76LX8-2;Q76LX8-3;E7EV88;Q76LX8-4;A0A0C4DFV8;F6V803;A0A0B4J229	Q76LX8;Q76LX8-2;Q76LX8-3	19;18;17;7;4;2;2;2	19;18;17;7;4;2;2;2	19;18;17;7;4;2;2;2	A disintegrin and metalloproteinase with thrombospondin motifs 13	ADAMTS13	sp|Q76LX8|ATS13_HUMAN A disintegrin and metalloproteinase with thrombospondin motifs 13 OS=Homo sapiens OX=9606 GN=ADAMTS13 PE=1 SV=1;sp|Q76LX8-2|ATS13_HUMAN Isoform 2 of A disintegrin and metalloproteinase with thrombospondin motifs 13 OS=Homo sapiens OX=	8	19	19	19	6	9	8	7	5	3	13	3	3	6	1	9	6	6	9	8	7	5	3	13	3	3	6	1	9	6	13	9	13	6	9	8	7	5	3	13	3	3	6	1	9	6	153.6	0	56.432	By MS/MS	By MS/MS	By MS/MS	By MS/MS	By MS/MS	By matching	By MS/MS	By MS/MS	By MS/MS	By MS/MS	By MS/MS	By MS/MS	By MS/MS	5.3	6.9	9.5	6	4.3	2.6	10.4	2.9	3.2	4.3	1	6.5	5.3	978310000	80023000	148430000	82705000	80617000	28318000	28815000	258310000	18239000	7118800	69381000	0	100450000	75906000	7	5	7	26.2539	27.1452	26.3015	26.2646	24.7552	24.7803	27.9445	24.1205	22.7632	26.048	17.9316	26.5819	26.1777	0.113778	0.273398	-2.26931	-4.82091	Low	13976000	1143200	2120400	1181500	1151700	404540	411650	3690100	260550	101700	991150	0	1435000	1084400	32678000	26378000	29829000	18802000	12057000	14679000	41018000	8181200	7805100	18526000	0	41084000	33172000		378;527;1121;1483;1745;1841;2488;3229;3916;3986;4332;5043;5185;5778;5885;6499;6877;6878;7358	5	4	7	2	3	0	7	3	3	4	1	7	5	0	660
315	O95810	O95810	3	3	3	Serum deprivation-response protein	SDPR	sp|O95810|CAVN2_HUMAN Caveolae-associated protein 2 OS=Homo sapiens OX=9606 GN=CAVIN2 PE=1 SV=3	1	3	3	3	0	0	1	1	0	3	0	0	0	0	0	0	0	0	0	1	1	0	3	0	0	0	0	0	0	0	3	0	3	0	0	1	1	0	3	0	0	0	0	0	0	0	47.173	0	15.166			By matching	By matching		By MS/MS								0	0	6.8	6.8	0	14.6	0	0	0	0	0	0	0	34955000	0	0	4681200	13900000	0	16374000	0	0	0	0	0	0	0	3	0	3	17.9316	17.9316	22.1584	23.7286	17.9316	23.9649	17.9316	17.9316	17.9316	17.9316	17.9316	17.9316	17.9316	0.0819665	0.216959	-2.29389	-4.90376	Low	1941900	0	0	260070	772200	0	909660	0	0	0	0	0	0	0	0	0	7665400	10902000	0	22968000	0	0	0	0	0	0	0		1100;5084;5544	0	0	0	0	0	3	0	0	0	0	0	0	0	0	315
539	P23470;P23470-2	P23470;P23470-2	9;9	9;9	9;9	Receptor-type tyrosine-protein phosphatase gamma	PTPRG	sp|P23470|PTPRG_HUMAN Receptor-type tyrosine-protein phosphatase gamma OS=Homo sapiens OX=9606 GN=PTPRG PE=1 SV=4;sp|P23470-2|PTPRG_HUMAN Isoform 2 of Receptor-type tyrosine-protein phosphatase gamma OS=Homo sapiens OX=9606 GN=PTPRG	2	9	9	9	6	6	7	5	5	4	4	2	1	2	2	4	4	6	6	7	5	5	4	4	2	1	2	2	4	4	7	4	7	6	6	7	5	5	4	4	2	1	2	2	4	4	162	0	58.931	By MS/MS	By MS/MS	By MS/MS	By MS/MS	By MS/MS	By MS/MS	By MS/MS	By matching	By matching	By MS/MS	By MS/MS	By MS/MS	By MS/MS	7.8	7.7	9.8	5.8	7.1	5.1	4.6	2.4	1.4	2.4	2.4	4	5.7	782440000	111670000	200880000	76489000	138520000	38371000	27144000	62748000	17529000	1988700	21820000	12219000	33952000	39107000	7	6	7	26.7347	27.5818	26.1887	27.0455	25.1935	24.6941	25.9031	24.0632	20.9234	24.3791	23.5426	25.017	25.2209	0.00795256	0.0562105	-2.33391	-5.04169	Low	12226000	1744800	3138700	1195100	2164400	599550	424130	980430	273890	31073	340940	190920	530500	611040	36740000	56093000	50720000	38402000	36909000	24941000	26530000	16485000	0	17320000	17180000	16516000	27752000		433;507;863;1049;1097;1720;5355;5440;7499	4	5	7	4	3	3	2	0	0	1	1	2	3	0	539
304	O43157;O43157-3;O43157-2	O43157;O43157-3;O43157-2	1;1;1	1;1;1	1;1;1	Plexin-B1	PLXNB1	sp|O43157|PLXB1_HUMAN Plexin-B1 OS=Homo sapiens OX=9606 GN=PLXNB1 PE=1 SV=3;sp|O43157-3|PLXB1_HUMAN Isoform 3 of Plexin-B1 OS=Homo sapiens OX=9606 GN=PLXNB1;sp|O43157-2|PLXB1_HUMAN Isoform 2 of Plexin-B1 OS=Homo sapiens OX=9606 GN=PLXNB1	3	1	1	1	1	0	1	1	0	0	1	0	0	0	0	0	0	1	0	1	1	0	0	1	0	0	0	0	0	0	1	0	1	1	0	1	1	0	0	1	0	0	0	0	0	0	232.3	0.001675	2.4237	By MS/MS		By MS/MS	By matching			By matching							0.9	0	0.9	0.9	0	0	0.9	0	0	0	0	0	0	34524000	11369000	0	0	15670000	0	0	7484700	0	0	0	0	0	0	3	0	3	23.4386	17.9316	17.9316	23.9015	17.9316	17.9316	22.8355	17.9316	17.9316	17.9316	17.9316	17.9316	17.9316	0.0783731	0.210143	-2.34013	-5.06348	Low	454260	149600	0	0	206190	0	0	98482	0	0	0	0	0	0	0	0	0	0	0	0	0	0	0	0	0	0	0		6872	1	0	1	0	0	0	0	0	0	0	0	0	0	0	304
127	Q71UI9;P0C0S5;C9J0D1;A0A494C189;Q71UI9-2;Q96QV6;Q71UI9-5;Q71UI9-4	Q71UI9;P0C0S5;C9J0D1;A0A494C189;Q71UI9-2;Q96QV6;Q71UI9-5;Q71UI9-4	2;2;2;2;2;1;1;1	1;1;1;1;1;0;0;1	1;1;1;1;1;0;0;1	Histone H2A.V;Histone H2A.Z;Histone H2A;Histone H2A type 1-A	H2AFV;H2AFZ;HIST1H2AA	sp|Q71UI9|H2AV_HUMAN Histone H2A.V OS=Homo sapiens OX=9606 GN=H2AZ2 PE=1 SV=3;sp|P0C0S5|H2AZ_HUMAN Histone H2A.Z OS=Homo sapiens OX=9606 GN=H2AZ1 PE=1 SV=2;tr|C9J0D1|C9J0D1_HUMAN Histone H2A OS=Homo sapiens OX=9606 GN=H2AZ2 PE=1 SV=1;tr|A0A494C189|A0A494C1	8	2	1	1	1	1	1	1	1	0	1	2	1	1	1	1	0	1	1	1	1	1	0	1	1	0	1	0	0	0	1	1	1	1	1	1	1	1	0	1	1	0	1	0	0	0	13.509	0	158.7	By MS/MS	By MS/MS	By MS/MS	By matching	By matching		By MS/MS	By MS/MS	By matching	By matching	By matching	By matching		22.7	22.7	22.7	22.7	22.7	0	22.7	29.7	7	22.7	7	7	0	93203000	39711000	13139000	14175000	4806300	6799600	0	0	6680600	0	7892500	0	0	0	5	2	5	25.243	23.6474	23.7568	22.1965	22.697	17.9316	17.9316	22.6715	17.9316	22.9121	17.9316	17.9316	17.9316	0.146747	0.326167	-2.3632	-5.14509	Low	18641000	7942100	2627800	2834900	961270	1359900	0	0	1336100	0	1578500	0	0	0	41500000	10458000	21353000	4481000	9202700	0	0	9448800	0	6308600	0	0	0		174;6647	1	1	1	0	0	0	1	1	0	0	0	0	0	0	127
271	H7C5R1;H7C5N5	H7C5R1	57;6	1;0	1;0		CP	tr|H7C5R1|H7C5R1_HUMAN Ceruloplasmin (Fragment) OS=Homo sapiens OX=9606 GN=CP PE=1 SV=1	2	57	1	1	53	51	51	53	49	50	54	45	48	51	51	51	49	1	0	0	1	1	0	1	0	0	0	1	0	0	1	1	1	1	0	0	1	1	0	1	0	0	0	1	0	0	97.712	0	5.3163	By matching	By matching	By matching	By matching	By matching	By matching	By matching	By matching	By matching	By matching	By MS/MS	By matching	By matching	81.8	77.6	78.5	81.8	79.6	74.8	80.4	72.3	77.1	76.1	79.8	78.3	76.3	137490000	12306000	0	0	37691000	24112000	0	15720000	0	0	0	47657000	0	0	4	1	4	23.5529	17.9316	17.9316	25.1677	24.5232	17.9316	23.9061	17.9316	17.9316	17.9316	25.5062	17.9316	17.9316	0.221115	0.439462	-2.36951	-5.16767	Low	3715800	332600	0	0	1018700	651680	0	424880	0	0	0	1288000	0	0	14314000	0	0	24824000	26174000	0	15783000	0	0	0	112930000	0	0		104;105;173;848;965;1069;1087;1200;1238;1342;1439;1551;1552;1674;1755;1802;1803;1995;2162;2207;2226;2481;2643;2851;2907;3261;3262;3634;4348;4357;4358;4379;4469;4472;4473;4642;4653;5016;5160;5167;5235;5313;5314;5339;5454;5621;5959;6345;6458;6459;6460;6480;6552;6819;6975;7246;7510	0	0	0	0	0	0	0	0	0	0	1	0	0	0	271
482	P0DTE1	P0DTE1	3	3	3			sp|P0DTE1|HV383_HUMAN Probable non-functional immunoglobulin heavy variable 3-38-3 OS=Homo sapiens OX=9606 GN=IGHV3-38-3 PE=5 SV=1	1	3	3	3	1	2	0	1	2	1	1	1	0	1	0	0	1	1	2	0	1	2	1	1	1	0	1	0	0	1	2	1	2	1	2	0	1	2	1	1	1	0	1	0	0	1	12.671	0	8.4636	By MS/MS	By MS/MS		By MS/MS	By MS/MS	By matching	By MS/MS	By MS/MS		By matching			By MS/MS	9.6	19.1	0	9.6	26.1	9.6	9.6	9.6	0	9.6	0	0	9.6	743170000	122970000	42661000	0	38221000	76614000	5740400	133950000	199650000	0	21224000	0	0	102140000	6	3	6	26.8737	25.3464	17.9316	25.1879	26.1911	22.4527	26.9971	27.5729	17.9316	24.3392	17.9316	17.9316	26.606	0.301819	0.531203	-2.37366	-5.18255	Low	106170000	17567000	6094400	0	5460100	10945000	820060	19136000	28521000	0	3032000	0	0	14592000	65513000	37335000	0	22566000	44281000	20585000	60299000	76822000	0	38247000	0	0	102220000		2627;4103;4766	3	2	0	1	4	0	2	1	0	0	0	0	2	0	482
595	P62937;F8WE65;C9J5S7;P62937-2;F5H284;Q9Y536;E5RIZ5;P0DN26;A0A0H2UH34;A0A0B4J2A2;A0A075B767;A0A075B759	P62937;F8WE65;C9J5S7	5;4;4;2;1;1;1;1;1;1;1;1	5;4;4;2;1;1;1;1;1;1;1;1	5;4;4;2;1;1;1;1;1;1;1;1	Peptidyl-prolyl cis-trans isomerase A;Peptidyl-prolyl cis-trans isomerase A, N-terminally processed;Peptidyl-prolyl cis-trans isomerase	PPIA	sp|P62937|PPIA_HUMAN Peptidyl-prolyl cis-trans isomerase A OS=Homo sapiens OX=9606 GN=PPIA PE=1 SV=2;tr|F8WE65|F8WE65_HUMAN Peptidyl-prolyl cis-trans isomerase OS=Homo sapiens OX=9606 GN=PPIA PE=1 SV=1;tr|C9J5S7|C9J5S7_HUMAN Peptidyl-prolyl cis-trans isome	12	5	5	5	0	1	1	1	3	3	0	0	0	0	3	0	0	0	1	1	1	3	3	0	0	0	0	3	0	0	3	3	3	0	1	1	1	3	3	0	0	0	0	3	0	0	18.012	0	4.6607		By MS/MS	By MS/MS	By MS/MS	By MS/MS	By MS/MS					By MS/MS			0	8.5	5.5	8.5	20.6	23	0	0	0	0	17.6	0	0	87531000	0	19012000	0	18188000	10556000	19668000	0	0	0	0	20106000	0	0	4	1	4	17.9316	24.1804	17.9316	24.1165	23.3316	24.2293	17.9316	17.9316	17.9316	17.9316	24.2611	17.9316	17.9316	0.174087	0.360476	-2.39243	-5.25043	Low	8753100	0	1901200	0	1818800	1055600	1966800	0	0	0	0	2010600	0	0	0	20066000	0	24749000	8728900	15305000	0	0	0	0	33097000	0	0		1464;1857;3005;6822;6927	0	1	1	1	1	3	0	0	0	0	3	0	0	0	595
300	O14498;H0YN67;H0YL90	O14498	3;1;1	3;1;1	3;1;1	Immunoglobulin superfamily containing leucine-rich repeat protein	ISLR	sp|O14498|ISLR_HUMAN Immunoglobulin superfamily containing leucine-rich repeat protein OS=Homo sapiens OX=9606 GN=ISLR PE=2 SV=1	3	3	3	3	1	1	0	2	0	1	1	0	0	0	0	0	1	1	1	0	2	0	1	1	0	0	0	0	0	1	2	1	2	1	1	0	2	0	1	1	0	0	0	0	0	1	45.997	0.007622	1.6746	By MS/MS	By MS/MS		By MS/MS		By MS/MS	By MS/MS						By matching	3	3.3	0	6.3	0	8.2	3.3	0	0	0	0	0	3.3	61626000	0	17313000	0	17830000	0	6598700	13205000	0	0	0	0	0	6679700	4	1	4	17.9316	24.0454	17.9316	24.0878	17.9316	22.6537	23.6546	17.9316	17.9316	17.9316	17.9316	17.9316	22.6714	0.119884	0.284	-2.45507	-5.48338	Low	4401900	0	1236600	0	1273600	0	471340	943230	0	0	0	0	0	477120	0	13228000	0	16357000	0	0	12607000	0	0	0	0	0	11801000		298;3773;6424	1	1	0	2	0	1	1	0	0	0	0	0	0	0	300
176	O15143;C9JBJ7;F8VXW2;C9JEY1;C9K057;C9JM51;F8WEB3;C9JTT6;A0A1W2PNV4	O15143;C9JBJ7;F8VXW2;C9JEY1;C9K057;C9JM51;F8WEB3;C9JTT6;A0A1W2PNV4	2;2;2;2;2;1;1;1;1	2;2;2;2;2;1;1;1;1	2;2;2;2;2;1;1;1;1	Actin-related protein 2/3 complex subunit 1B	ARPC1B	sp|O15143|ARC1B_HUMAN Actin-related protein 2/3 complex subunit 1B OS=Homo sapiens OX=9606 GN=ARPC1B PE=1 SV=3;tr|C9JBJ7|C9JBJ7_HUMAN Actin-related protein 2/3 complex subunit 1B (Fragment) OS=Homo sapiens OX=9606 GN=ARPC1B PE=1 SV=1;tr|F8VXW2|F8VXW2_HUMAN	9	2	2	2	1	2	0	0	1	0	0	0	0	0	0	0	0	1	2	0	0	1	0	0	0	0	0	0	0	0	2	0	2	1	2	0	0	1	0	0	0	0	0	0	0	0	40.949	0	4.2101	By matching	By MS/MS			By MS/MS									2.7	7.3	0	0	2.7	0	0	0	0	0	0	0	0	62459000	7367600	47761000	0	0	7330200	0	0	0	0	0	0	0	0	3	0	3	22.8128	25.5093	17.9316	17.9316	22.8054	17.9316	17.9316	17.9316	17.9316	17.9316	17.9316	17.9316	17.9316	0.0878113	0.221722	-2.47612	-5.56397	Low	3469900	409310	2653400	0	0	407230	0	0	0	0	0	0	0	0	7367600	20666000	0	0	12509000	0	0	0	0	0	0	0	0		592;6449	0	2	0	0	1	0	0	0	0	0	0	0	0	0	176
416	P04075;H3BQN4;J3KPS3;P04075-2;H3BPS8;H3BUH7;H3BR04;H3BMQ8;H3BR68;H3BU78;P09972	P04075;H3BQN4;J3KPS3;P04075-2;H3BPS8;H3BUH7;H3BR04	11;10;10;10;7;6;6;5;3;3;1	11;10;10;10;7;6;6;5;3;3;1	11;10;10;10;7;6;6;5;3;3;1	Fructose-bisphosphate aldolase A;Fructose-bisphosphate aldolase	ALDOA	sp|P04075|ALDOA_HUMAN Fructose-bisphosphate aldolase A OS=Homo sapiens OX=9606 GN=ALDOA PE=1 SV=2;tr|H3BQN4|H3BQN4_HUMAN Fructose-bisphosphate aldolase OS=Homo sapiens OX=9606 GN=ALDOA PE=1 SV=1;tr|J3KPS3|J3KPS3_HUMAN Fructose-bisphosphate aldolase OS=Homo	11	11	11	11	6	9	10	6	11	6	3	3	0	2	7	4	3	6	9	10	6	11	6	3	3	0	2	7	4	3	11	7	11	6	9	10	6	11	6	3	3	0	2	7	4	3	39.42	0	41.372	By MS/MS	By MS/MS	By MS/MS	By MS/MS	By MS/MS	By MS/MS	By MS/MS	By matching		By MS/MS	By MS/MS	By matching	By matching	22.8	33	40.4	23.4	40.7	22	11.5	14.3	0	6	29.9	12.4	11.5	1191600000	131450000	308860000	145230000	113350000	133690000	36637000	51824000	29940000	0	30230000	125900000	46083000	38382000	7	5	7	26.9699	28.2024	27.1138	26.7562	26.9943	25.1268	25.6271	24.8356	17.9316	24.8495	26.9077	25.4577	25.1939	0.0735025	0.196853	-2.48836	-5.61141	Low	51808000	5715300	13429000	6314500	4928200	5812600	1592900	2253200	1301800	0	1314400	5473800	2003600	1668800	36276000	59993000	54423000	34297000	45897000	30207000	17771000	12130000	0	20306000	99674000	14637000	19925000		246;302;731;2358;2968;4064;4065;5015;5183;6821;7267	2	7	6	5	7	4	1	0	0	1	6	0	0	0	416
453	P07437;P68371;Q9BVA1;Q13885;Q5JP53;Q5ST81;P04350;Q5SQY0;A0A075B736;K7ESM5;A0A0B4J269;A6NNZ2;Q13509-2;Q3ZCM7;Q9BUF5;Q13509;M0QZL7;M0R278;G3V2A3;M0QY85;M0R1I1	P07437;P68371;Q9BVA1;Q13885;Q5JP53;Q5ST81;P04350;Q5SQY0;A0A075B736;K7ESM5;A0A0B4J269;A6NNZ2;Q13509-2;Q3ZCM7;Q9BUF5;Q13509	6;6;6;6;6;6;4;3;3;3;3;3;3;3;3;3;1;1;1;1;1	5;5;5;5;5;5;3;2;2;2;2;2;2;2;2;2;1;1;1;1;1	5;5;5;5;5;5;3;2;2;2;2;2;2;2;2;2;1;1;1;1;1	Tubulin beta chain;Tubulin beta-4B chain;Tubulin beta-2B chain;Tubulin beta-2A chain;Tubulin beta-4A chain;Tubulin beta-8 chain-like protein LOC260334;Tubulin beta-3 chain;Tubulin beta-8 chain;Tubulin beta-6 chain	TUBB;TUBB4B;TUBB2B;TUBB2A;TUBB4A;TUBB8;TUBB6;TUBB3	sp|P07437|TBB5_HUMAN Tubulin beta chain OS=Homo sapiens OX=9606 GN=TUBB PE=1 SV=2;sp|P68371|TBB4B_HUMAN Tubulin beta-4B chain OS=Homo sapiens OX=9606 GN=TUBB4B PE=1 SV=1;sp|Q9BVA1|TBB2B_HUMAN Tubulin beta-2B chain OS=Homo sapiens OX=9606 GN=TUBB2B PE=1 SV=	21	6	5	5	2	3	2	2	5	6	0	0	1	1	0	1	0	1	2	1	1	4	5	0	0	1	1	0	1	0	5	1	5	1	2	1	1	4	5	0	0	1	1	0	1	0	49.67	0	13.099	By matching	By MS/MS	By MS/MS	By matching	By MS/MS	By MS/MS			By MS/MS	By matching		By MS/MS		6.3	8.3	6.3	6.3	14.2	20	0	0	4.1	4.1	0	4.1	0	169450000	12326000	36007000	14742000	5439600	31536000	29820000	0	0	7642400	10323000	0	21611000	0	6	3	6	23.5552	25.1018	23.8134	22.3751	24.9105	24.8298	17.9316	17.9316	22.8656	23.2994	17.9316	24.3653	17.9316	0.136925	0.312541	-2.49594	-5.64095	Low	8472400	616320	1800400	737120	271980	1576800	1491000	0	0	382120	516140	0	1080600	0	12883000	24860000	18522000	7377200	27167000	15394000	0	0	13700000	10804000	0	26213000	0		1747;2348;3556;3757;4646;5642	0	2	0	0	3	4	0	0	0	0	0	0	0	0	453
486	P10721;P10721-2;P10721-3	P10721;P10721-2;P10721-3	6;6;5	6;6;5	6;6;5	Mast/stem cell growth factor receptor Kit	KIT	sp|P10721|KIT_HUMAN Mast/stem cell growth factor receptor Kit OS=Homo sapiens OX=9606 GN=KIT PE=1 SV=1;sp|P10721-2|KIT_HUMAN Isoform 2 of Mast/stem cell growth factor receptor Kit OS=Homo sapiens OX=9606 GN=KIT;sp|P10721-3|KIT_HUMAN Isoform 3 of Mast/stem	3	6	6	6	2	0	6	3	1	3	3	2	1	0	1	1	2	2	0	6	3	1	3	3	2	1	0	1	1	2	6	2	6	2	0	6	3	1	3	3	2	1	0	1	1	2	109.86	0	8.3396	By MS/MS		By MS/MS	By MS/MS	By matching	By MS/MS	By matching	By MS/MS	By MS/MS		By matching	By matching	By MS/MS	2.7	0	8.4	3.7	1.3	3.7	3.7	2.8	1.3	0	1.1	1.3	2.8	231490000	20050000	0	69235000	36186000	4733300	24715000	41577000	15757000	0	0	2160100	10628000	6450700	6	4	6	24.2571	17.9316	26.045	25.1089	22.1744	24.5589	25.3093	23.9095	17.9316	17.9316	21.0427	23.3414	22.621	0.128463	0.29276	-2.49684	-5.64448	Low	4629900	401000	0	1384700	723730	94666	494300	831550	315150	0	0	43201	212560	129010	16627000	0	45560000	28423000	10554000	16853000	10085000	10449000	0	0	9544600	15576000	13444000		733;4270;5040;6149;7233;7441	1	0	4	2	0	1	0	1	1	0	0	0	2	0	486
694	Q9BUN1;Q9BUN1-2	Q9BUN1	4;1	4;1	4;1	Protein MENT	MENT	sp|Q9BUN1|MENT_HUMAN Protein MENT OS=Homo sapiens OX=9606 GN=MENT PE=1 SV=1	2	4	4	4	2	1	3	2	2	3	2	1	2	0	2	1	1	2	1	3	2	2	3	2	1	2	0	2	1	1	3	2	3	2	1	3	2	2	3	2	1	2	0	2	1	1	36.769	0	16.467	By MS/MS	By MS/MS	By MS/MS	By matching	By MS/MS	By MS/MS	By matching	By MS/MS	By MS/MS		By matching	By matching	By matching	6.7	2.3	10.9	6.7	6.7	10.9	6.7	4.4	6.7	0	6.7	4.4	2.3	502460000	42635000	36770000	72519000	55086000	59015000	76747000	46612000	15074000	29612000	0	43096000	16587000	8709100	7	5	7	25.3455	25.132	26.1119	25.7152	25.8146	26.1936	25.4742	23.8456	24.8197	17.9316	25.3611	23.9835	23.0541	0.0312834	0.108525	-2.51794	-5.72763	Low	26445000	2243900	1935300	3816800	2899200	3106000	4039300	2453200	793370	1558500	0	2268200	873010	458370	23414000	17921000	128290000	25371000	62877000	102000000	21838000	23207000	31277000	0	35329000	37708000	10648000		3003;4242;6110;6645	1	0	3	0	2	2	0	1	1	0	0	0	0	0	694
96	A0A0J9YX35	A0A0J9YX35	3	2	2			sp|A0A0J9YX35|HV64D_HUMAN Immunoglobulin heavy variable 3-64D OS=Homo sapiens OX=9606 GN=IGHV3-64D PE=3 SV=1	1	3	2	2	2	2	2	2	3	3	2	2	2	2	2	1	2	1	1	1	1	2	2	1	1	1	1	1	0	1	2	1	2	1	1	1	1	2	2	1	1	1	1	1	0	1	12.822	0	12.551	By MS/MS	By MS/MS	By MS/MS	By MS/MS	By MS/MS	By MS/MS	By MS/MS	By MS/MS	By MS/MS	By MS/MS	By MS/MS	By matching	By MS/MS	18.8	18.8	18.8	18.8	22.2	22.2	18.8	18.8	18.8	18.8	18.8	9.4	18.8	3227800000	411780000	578530000	110040000	210590000	438340000	123670000	551810000	215750000	71567000	290090000	56566000	0	169030000	7	5	7	28.6173	29.1078	26.7135	27.6499	28.7075	26.8819	29.0396	27.6848	26.0928	28.1119	25.7534	17.9316	27.3327	0.106468	0.250385	-2.61795	-6.13879	Low	537960000	68631000	96422000	18340000	35098000	73056000	20611000	91969000	35958000	11928000	48349000	9427600	0	28172000	358960000	442950000	165030000	205360000	514620000	154670000	377890000	256500000	131710000	276790000	102800000	0	260270000		102;1099;4773	2	2	1	2	3	1	2	3	1	1	2	0	3	0	96
227	P00533;Q504U8;E9PFD7;P00533-2;P00533-4;P00533-3;C9JYS6;A0A1W2PRR9	P00533;Q504U8;E9PFD7;P00533-2;P00533-4;P00533-3	3;3;3;3;3;3;1;1	3;3;3;3;3;3;1;1	3;3;3;3;3;3;1;1	Epidermal growth factor receptor;Receptor protein-tyrosine kinase	EGFR	sp|P00533|EGFR_HUMAN Epidermal growth factor receptor OS=Homo sapiens OX=9606 GN=EGFR PE=1 SV=2;tr|Q504U8|Q504U8_HUMAN Receptor protein-tyrosine kinase OS=Homo sapiens OX=9606 GN=EGFR PE=1 SV=1;tr|E9PFD7|E9PFD7_HUMAN Receptor protein-tyrosine kinase OS=Hom	8	3	3	3	0	1	2	0	1	1	1	0	0	0	0	0	0	0	1	2	0	1	1	1	0	0	0	0	0	0	2	0	2	0	1	2	0	1	1	1	0	0	0	0	0	0	134.28	0	2.7152		By MS/MS	By MS/MS		By matching	By MS/MS	By matching							0	0.8	2.3	0	1.5	1.3	1.5	0	0	0	0	0	0	28749000	0	6702700	13381000	0	2339700	0	6326200	0	0	0	0	0	0	4	0	4	17.9316	22.6763	23.6737	17.9316	21.1579	17.9316	22.5929	17.9316	17.9316	17.9316	17.9316	17.9316	17.9316	0.0298596	0.104295	-2.62493	-6.16855	Low	479150	0	111710	223010	0	38996	0	105440	0	0	0	0	0	0	0	0	9853500	0	5299600	0	6507900	0	0	0	0	0	0		3086;4189;5824	0	1	2	0	0	1	0	0	0	0	0	0	0	0	227
51	Q4LDE5;A0A0A0MSD0;Q4LDE5-2;Q4LDE5-3;Q4LDE5-4	Q4LDE5;A0A0A0MSD0;Q4LDE5-2;Q4LDE5-3;Q4LDE5-4	2;2;1;1;1	2;2;1;1;1	2;2;1;1;1	Sushi, von Willebrand factor type A, EGF and pentraxin domain-containing protein 1	SVEP1	sp|Q4LDE5|SVEP1_HUMAN Sushi, von Willebrand factor type A, EGF and pentraxin domain-containing protein 1 OS=Homo sapiens OX=9606 GN=SVEP1 PE=1 SV=3;tr|A0A0A0MSD0|A0A0A0MSD0_HUMAN Sushi, von Willebrand factor type A, EGF and pentraxin domain-containing prot	5	2	2	2	0	1	1	0	1	1	1	0	0	0	0	1	2	0	1	1	0	1	1	1	0	0	0	0	1	2	1	2	2	0	1	1	0	1	1	1	0	0	0	0	1	2	390.17	0.0076336	1.6981		By MS/MS	By MS/MS		By MS/MS	By MS/MS	By MS/MS					By MS/MS	By MS/MS	0	0.3	0.3	0	0.3	0.3	0.3	0	0	0	0	0.3	0.7	215410000	0	77982000	15172000	0	24670000	12940000	34252000	0	0	0	0	10149000	40243000	5	2	5	17.9316	26.2166	23.8549	17.9316	24.5563	23.6253	25.0297	17.9316	17.9316	17.9316	17.9316	23.2748	25.2622	0.17817	0.360226	-2.69125	-6.45871	Low	1380800	0	499880	97254	0	158140	82949	219570	0	0	0	0	65055	257960	0	67871000	24032000	0	37188000	25962000	37252000	0	0	0	0	20158000	49497000		2147;6594	0	1	0	0	0	0	1	0	0	0	0	0	1	0	51
27	A4D1E1;A0A087WUA7	A4D1E1;A0A087WUA7	1;1	1;1	1;1	Zinc finger protein 804B	ZNF804B	sp|A4D1E1|Z804B_HUMAN Zinc finger protein 804B OS=Homo sapiens OX=9606 GN=ZNF804B PE=2 SV=2;tr|A0A087WUA7|A0A087WUA7_HUMAN Zinc finger protein 804B OS=Homo sapiens OX=9606 GN=ZNF804B PE=4 SV=1	2	1	1	1	1	1	1	1	1	1	1	1	1	1	0	1	0	1	1	1	1	1	1	1	1	1	1	0	1	0	1	1	1	1	1	1	1	1	1	1	1	1	1	0	1	0	152.57	0.0062794	1.8671	By MS/MS	By MS/MS	By MS/MS	By MS/MS	By MS/MS	By MS/MS	By MS/MS	By MS/MS	By MS/MS	By MS/MS		By matching		1	1	1	1	1	1	1	1	1	1	0	1	0	336320000	38173000	50553000	24994000	35837000	20244000	19599000	55669000	23495000	20927000	31273000	0	15557000	0	7	4	7	25.186	25.5913	24.5751	25.0949	24.271	24.2243	25.7304	24.4859	24.3189	24.8984	17.9316	23.8911	17.9316	0.0583361	0.169443	-2.7104	-6.54503	Low	5338400	605920	802430	396720	568850	321330	311100	883630	372930	332180	496400	0	246940	0	38390000	38723000	36232000	34345000	34742000	36076000	53285000	31978000	37226000	28842000	0	26022000	0		5884	1	1	1	0	1	0	1	1	1	1	0	0	0	0	27
307	O75083;O75083-3;D6RD66	O75083;O75083-3	3;2;1	3;2;1	3;2;1	WD repeat-containing protein 1	WDR1	sp|O75083|WDR1_HUMAN WD repeat-containing protein 1 OS=Homo sapiens OX=9606 GN=WDR1 PE=1 SV=4;sp|O75083-3|WDR1_HUMAN Isoform 2 of WD repeat-containing protein 1 OS=Homo sapiens OX=9606 GN=WDR1	3	3	3	3	1	3	0	1	1	0	0	0	0	0	0	0	0	1	3	0	1	1	0	0	0	0	0	0	0	0	3	0	3	1	3	0	1	1	0	0	0	0	0	0	0	0	66.193	0	7.3036	By matching	By MS/MS		By MS/MS	By MS/MS									2.3	9.6	0	2.3	2.3	0	0	0	0	0	0	0	0	81962000	11518000	55796000	0	14648000	0	0	0	0	0	0	0	0	0	3	0	3	23.4574	25.7337	17.9316	23.8042	17.9316	17.9316	17.9316	17.9316	17.9316	17.9316	17.9316	17.9316	17.9316	0.0824244	0.208783	-2.74293	-6.69431	Low	2732100	383920	1859900	0	488270	0	0	0	0	0	0	0	0	0	10717000	20537000	0	13384000	0	0	0	0	0	0	0	0	0		2507;4298;4573	0	3	0	1	1	0	0	0	0	0	0	0	0	0	307
249	Q14697;F5H6X6;Q14697-2;E9PKU7	Q14697;F5H6X6;Q14697-2;E9PKU7	2;2;2;1	2;2;2;1	2;2;2;1	Neutral alpha-glucosidase AB	GANAB	sp|Q14697|GANAB_HUMAN Neutral alpha-glucosidase AB OS=Homo sapiens OX=9606 GN=GANAB PE=1 SV=3;tr|F5H6X6|F5H6X6_HUMAN Neutral alpha-glucosidase AB OS=Homo sapiens OX=9606 GN=GANAB PE=1 SV=1;sp|Q14697-2|GANAB_HUMAN Isoform 2 of Neutral alpha-glucosidase AB O	4	2	2	2	2	2	0	2	0	0	1	0	0	0	0	0	2	2	2	0	2	0	0	1	0	0	0	0	0	2	2	2	2	2	2	0	2	0	0	1	0	0	0	0	0	2	106.87	0	4.6588	By MS/MS	By MS/MS		By MS/MS			By matching						By MS/MS	3.2	3.2	0	3.2	0	0	1.6	0	0	0	0	0	3.2	112010000	26591000	22064000	0	31538000	0	0	17268000	0	0	0	0	0	14550000	4	1	4	24.6644	24.3952	17.9316	24.9106	17.9316	17.9316	24.0416	17.9316	17.9316	17.9316	17.9316	17.9316	23.7945	0.131158	0.292486	-2.77792	-6.85862	Low	2604900	618390	513120	0	733440	0	0	401580	0	0	0	0	0	338370	16809000	11350000	0	19926000	0	0	16477000	0	0	0	0	0	14221000		4118;7467	3	1	0	1	0	0	0	0	0	0	0	0	1	0	249
597	P68133;P68032;P62736;P63267;A6NL76;F8WB63;B8ZZJ2;C9JFL5;F6UVQ4;F6QUT6	P68133;P68032;P62736;P63267;A6NL76;F8WB63;B8ZZJ2;C9JFL5;F6UVQ4;F6QUT6	11;11;10;10;9;7;7;7;7;7	1;1;1;1;1;1;1;1;1;1	1;1;1;1;1;1;1;1;1;1	Actin, alpha skeletal muscle;Actin, alpha cardiac muscle 1;Actin, aortic smooth muscle;Actin, gamma-enteric smooth muscle	ACTA1;ACTC1;ACTA2;ACTG2	sp|P68133|ACTS_HUMAN Actin, alpha skeletal muscle OS=Homo sapiens OX=9606 GN=ACTA1 PE=1 SV=1;sp|P68032|ACTC_HUMAN Actin, alpha cardiac muscle 1 OS=Homo sapiens OX=9606 GN=ACTC1 PE=1 SV=1;sp|P62736|ACTA_HUMAN Actin, aortic smooth muscle OS=Homo sapiens OX=9	10	11	1	1	10	11	9	10	9	10	10	9	4	8	7	9	7	1	1	1	1	1	1	1	1	1	1	1	1	1	1	1	1	1	1	1	1	1	1	1	1	1	1	1	1	1	42.051	0	54.985	By MS/MS	By MS/MS	By MS/MS	By MS/MS	By MS/MS	By MS/MS	By MS/MS	By MS/MS	By MS/MS	By MS/MS	By MS/MS	By MS/MS	By MS/MS	27.9	28.1	24.9	27.9	24.9	27.9	27.9	24.9	13.8	22	21.5	24.9	21.5	3814100000	363930000	1426800000	176780000	539290000	235650000	335720000	351430000	66896000	30113000	35663000	67667000	136470000	47633000	7	6	7	28.4391	30.4101	27.3974	29.0065	27.8121	28.3227	28.3887	25.9954	24.8439	25.0879	26.0119	27.024	25.5055	0.000149285	0.00933333	-2.79473	-6.939	Low	190700000	18197000	71342000	8838800	26965000	11782000	16786000	17571000	3344800	1505600	1783100	3383400	6823400	2381600	340600000	904920000	202500000	442570000	338870000	481450000	314060000	90146000	53033000	32564000	120510000	201890000	76183000		160;542;543;1060;1197;1198;1512;2785;3230;5994;7444	2	3	4	4	3	4	2	1	1	2	2	2	1	0	597
619	Q12860;Q12860-2;Q12860-3;F8VUI9	Q12860;Q12860-2;Q12860-3	10;10;5;1	10;10;5;1	10;10;5;1	Contactin-1	CNTN1	sp|Q12860|CNTN1_HUMAN Contactin-1 OS=Homo sapiens OX=9606 GN=CNTN1 PE=1 SV=1;sp|Q12860-2|CNTN1_HUMAN Isoform 2 of Contactin-1 OS=Homo sapiens OX=9606 GN=CNTN1;sp|Q12860-3|CNTN1_HUMAN Isoform 3 of Contactin-1 OS=Homo sapiens OX=9606 GN=CNTN1	4	10	10	10	7	5	5	4	4	3	6	1	0	0	1	5	3	7	5	5	4	4	3	6	1	0	0	1	5	3	7	5	7	7	5	5	4	4	3	6	1	0	0	1	5	3	113.32	0	14.52	By MS/MS	By MS/MS	By MS/MS	By MS/MS	By MS/MS	By MS/MS	By MS/MS	By matching			By MS/MS	By MS/MS	By MS/MS	8.3	6.3	7.5	5.3	6.2	4.1	8.3	1.4	0	0	1	7	4.7	467040000	81321000	75672000	42771000	46200000	21932000	10006000	71095000	13434000	0	0	26808000	59970000	17830000	7	4	7	26.2771	26.1733	25.3501	25.4614	24.3865	23.2544	26.0832	23.6794	17.9316	17.9316	24.6762	25.8377	24.0878	0.0592454	0.169917	-2.92635	-7.60184	Low	8812100	1534400	1427800	806990	871710	413800	188790	1341400	253480	0	0	505820	1131500	336420	26245000	22263000	16883000	13976000	22072000	9276300	19426000	21906000	0	0	47980000	33903000	13288000		1933;2453;3022;4413;6073;6408;6745;6913;7021;7034	5	4	3	3	2	1	4	0	0	0	0	2	2	0	619
471	P09211;A8MX94;A0A2R8Y5E5;A0A087X243;A0A087X2E9	P09211;A8MX94	4;2;1;1;1	4;2;1;1;1	4;2;1;1;1	Glutathione S-transferase P	GSTP1	sp|P09211|GSTP1_HUMAN Glutathione S-transferase P OS=Homo sapiens OX=9606 GN=GSTP1 PE=1 SV=2;tr|A8MX94|A8MX94_HUMAN GST class-pi OS=Homo sapiens OX=9606 GN=GSTP1 PE=1 SV=1	5	4	4	4	1	1	0	2	1	2	0	0	0	0	3	0	0	1	1	0	2	1	2	0	0	0	0	3	0	0	2	3	3	1	1	0	2	1	2	0	0	0	0	3	0	0	23.356	0	7.525	By matching	By MS/MS		By MS/MS	By matching	By MS/MS					By MS/MS			5.2	9.5	0	14.8	5.2	10.5	0	0	0	0	23.3	0	0	81308000	7856800	16399000	0	23495000	6237900	10488000	0	0	0	0	16832000	0	0	5	1	5	22.9055	23.9671	17.9316	24.4859	22.5726	23.3222	17.9316	17.9316	17.9316	17.9316	24.0047	17.9316	17.9316	0.0714386	0.191206	-2.93002	-7.62123	Low	7391700	714250	1490800	0	2135900	567080	953440	0	0	0	0	1530200	0	0	10442000	10598000	0	11107000	12785000	13819000	0	0	0	0	10608000	0	0		297;4399;4965;7383	0	1	0	2	0	1	0	0	0	0	2	0	0	0	471
119	A0A2R8YE05;P67936;P67936-2;A0A5F9UN72;K7ENT6;P_Q5KR48;Q5TCU3;U3KQK2;A0A2R8Y5V9;A0A2R8YHD2;P07951;A0A2R8YGX3;A0A2R8YEU4;CON__sp|P_Q5KR48|TPM2_BOVIN;A0A2R8YH90;K7EPB9;P07951-3;P07951-2;A7XZE4;CON__sp|P_Q5KR48-2|TPM2_BOVIN;P_Q5KR48-2	A0A2R8YE05;P67936;P67936-2;A0A5F9UN72;K7ENT6;P_Q5KR48;Q5TCU3;U3KQK2;A0A2R8Y5V9;A0A2R8YHD2;P07951;A0A2R8YGX3;A0A2R8YEU4;CON__sp|P_Q5KR48|TPM2_BOVIN;A0A2R8YH90;K7EPB9	3;3;3;3;3;2;2;2;2;2;2;2;2;2;2;2;1;1;1;1;1	3;3;3;3;3;2;2;2;2;2;2;2;2;2;2;2;1;1;1;1;1	3;3;3;3;3;2;2;2;2;2;2;2;2;2;2;2;1;1;1;1;1	Tropomyosin alpha-4 chain;Tropomyosin beta chain	TPM4;TPM2	tr|A0A2R8YE05|A0A2R8YE05_HUMAN Tropomyosin alpha-4 chain OS=Homo sapiens OX=9606 GN=TPM4 PE=1 SV=1;sp|P67936|TPM4_HUMAN Tropomyosin alpha-4 chain OS=Homo sapiens OX=9606 GN=TPM4 PE=1 SV=3;sp|P67936-2|TPM4_HUMAN Isoform 2 of Tropomyosin alpha-4 chain OS=Hom	21	3	3	3	0	1	1	2	0	3	0	0	0	0	0	0	0	0	1	1	2	0	3	0	0	0	0	0	0	0	3	0	3	0	1	1	2	0	3	0	0	0	0	0	0	0	26.034	0.0048544	2.0081		By matching	By matching	By MS/MS		By MS/MS								0	4.9	4.9	8.8	0	12.4	0	0	0	0	0	0	0	47516000	0	7330300	4463800	8697800	0	27025000	0	0	0	0	0	0	0	4	0	4	17.9316	22.8054	22.0898	23.0522	17.9316	24.6878	17.9316	17.9316	17.9316	17.9316	17.9316	17.9316	17.9316	0.029152	0.0983297	-2.987	-7.92825	Low	3394000	0	523590	318840	621270	0	1930300	0	0	0	0	0	0	0	0	4927900	5416800	8847000	0	39500000	0	0	0	0	0	0	0	+	659;3387;6209	0	0	0	2	0	3	0	0	0	0	0	0	0	0	119
55	Q13418;A0A0A0MTH3;Q13418-3;Q13418-2	Q13418;A0A0A0MTH3;Q13418-3;Q13418-2	4;4;4;4	4;4;4;4	4;4;4;4	Integrin-linked protein kinase	ILK	sp|Q13418|ILK_HUMAN Integrin-linked protein kinase OS=Homo sapiens OX=9606 GN=ILK PE=1 SV=2;tr|A0A0A0MTH3|A0A0A0MTH3_HUMAN Integrin-linked protein kinase OS=Homo sapiens OX=9606 GN=ILK PE=1 SV=1;sp|Q13418-3|ILK_HUMAN Isoform 3 of Integrin-linked protein ki	4	4	4	4	1	3	1	1	1	2	0	0	0	0	0	0	0	1	3	1	1	1	2	0	0	0	0	0	0	0	3	0	3	1	3	1	1	1	2	0	0	0	0	0	0	0	51.419	0	5.3972	By MS/MS	By MS/MS	By MS/MS	By MS/MS	By MS/MS	By MS/MS								2.2	9.1	2.2	3.1	3.1	3.8	0	0	0	0	0	0	0	75668000	0	56474000	2809000	0	5247300	11138000	0	0	0	0	0	0	0	4	0	4	17.9316	25.7511	21.4216	17.9316	22.3231	23.409	17.9316	17.9316	17.9316	17.9316	17.9316	17.9316	17.9316	0.0379887	0.116926	-3.02551	-8.14271	Low	3152800	0	2353100	117040	0	218640	464060	0	0	0	0	0	0	0	0	15733000	6156300	0	7459200	11299000	0	0	0	0	0	0	0		1817;1847;2445;6497	1	4	1	1	1	1	0	0	0	0	0	0	0	0	55
543	P24593;C9JXX4	P24593;C9JXX4	4;2	4;2	4;2	Insulin-like growth factor-binding protein 5	IGFBP5	sp|P24593|IBP5_HUMAN Insulin-like growth factor-binding protein 5 OS=Homo sapiens OX=9606 GN=IGFBP5 PE=1 SV=1;tr|C9JXX4|C9JXX4_HUMAN Insulin-like growth factor-binding protein 5 (Fragment) OS=Homo sapiens OX=9606 GN=IGFBP5 PE=1 SV=1	2	4	4	4	1	2	3	0	3	1	1	0	0	0	3	2	0	1	2	3	0	3	1	1	0	0	0	3	2	0	3	3	3	1	2	3	0	3	1	1	0	0	0	3	2	0	30.57	0	9.4423	By MS/MS	By MS/MS	By MS/MS		By MS/MS	By MS/MS	By MS/MS				By MS/MS	By MS/MS		2.9	6.2	12.9	0	9.9	3.7	2.9	0	0	0	12.5	8.8	0	125670000	7590700	17215000	34737000	0	11103000	11628000	10990000	0	0	0	25209000	7198200	0	6	2	6	22.8558	24.0372	25.05	17.9316	23.4044	23.4711	23.3897	17.9316	17.9316	17.9316	24.5874	22.7792	17.9316	0.0644049	0.178581	-3.02829	-8.1584	Low	10472000	632560	1434500	2894800	0	925210	969040	915810	0	0	0	2100700	599850	0	10942000	10560000	20059000	0	8324400	15572000	13539000	0	0	0	22141000	17177000	0		309;580;2750;3007	1	1	3	0	1	1	0	0	0	0	3	2	0	0	543
638	Q15404;Q15404-2	Q15404;Q15404-2	3;3	3;3	3;3	Ras suppressor protein 1	RSU1	sp|Q15404|RSU1_HUMAN Ras suppressor protein 1 OS=Homo sapiens OX=9606 GN=RSU1 PE=1 SV=3;sp|Q15404-2|RSU1_HUMAN Isoform 2 of Ras suppressor protein 1 OS=Homo sapiens OX=9606 GN=RSU1	2	3	3	3	1	3	1	1	1	2	0	0	0	0	0	0	0	1	3	1	1	1	2	0	0	0	0	0	0	0	3	0	3	1	3	1	1	1	2	0	0	0	0	0	0	0	31.54	0.0016835	2.5221	By MS/MS	By MS/MS	By MS/MS	By MS/MS	By MS/MS	By MS/MS								8.7	14.4	8.7	2.5	8.7	11.2	0	0	0	0	0	0	0	39678000	2417100	25269000	3797900	0	4520200	3674100	0	0	0	0	0	0	0	5	0	5	21.2048	24.5909	21.8568	17.9316	22.108	21.809	17.9316	17.9316	17.9316	17.9316	17.9316	17.9316	17.9316	0.00870474	0.0533091	-3.13022	-8.7557	Low	3052200	185930	1943700	292150	0	347710	282620	0	0	0	0	0	0	0	2762500	8544200	6256800	0	8815800	7968400	0	0	0	0	0	0	0		1086;4056;4614	1	4	1	1	1	2	0	0	0	0	0	0	0	0	638
626	Q14118;C9JEN1	Q14118;C9JEN1	2;1	2;1	2;1	Dystroglycan;Alpha-dystroglycan;Beta-dystroglycan	DAG1	sp|Q14118|DAG1_HUMAN Dystroglycan OS=Homo sapiens OX=9606 GN=DAG1 PE=1 SV=2;tr|C9JEN1|C9JEN1_HUMAN Dystroglycan (Fragment) OS=Homo sapiens OX=9606 GN=DAG1 PE=1 SV=2	2	2	2	2	1	1	1	2	1	1	1	0	1	0	2	0	1	1	1	1	2	1	1	1	0	1	0	2	0	1	2	2	2	1	1	1	2	1	1	1	0	1	0	2	0	1	97.44	0	2.6645	By MS/MS	By MS/MS	By MS/MS	By MS/MS	By MS/MS	By MS/MS	By MS/MS		By matching		By MS/MS		By matching	1.7	1.7	1.7	4.5	1.7	1.7	1.7	0	2.8	0	4.5	0	2.8	169680000	20319000	25732000	3803800	40212000	8907300	3714700	32133000	0	4721900	0	22302000	0	7837400	7	3	7	24.2763	24.6171	21.859	25.2611	23.0866	21.8248	24.9376	17.9316	22.1709	17.9316	24.4107	17.9316	22.9019	0.0291549	0.0986067	-3.14826	-8.86585	Low	4138600	495590	627600	92775	980780	217250	90602	783720	0	115170	0	543960	0	191160	23908000	23481000	12420000	15549000	20678000	6600400	29331000	0	7508200	0	30137000	0	9218200		1296;3681	0	0	0	0	0	1	0	0	0	0	1	0	0	0	626
184	C9JVG0	C9JVG0	15	1	1		TF	tr|C9JVG0|C9JVG0_HUMAN Serotransferrin (Fragment) OS=Homo sapiens OX=9606 GN=TF PE=1 SV=1	1	15	1	1	12	12	11	12	10	13	12	11	11	11	10	12	10	1	1	1	1	1	1	1	1	1	1	1	1	1	1	1	1	1	1	1	1	1	1	1	1	1	1	1	1	1	14.691	0	9.1896	By MS/MS	By MS/MS	By MS/MS	By MS/MS	By MS/MS	By MS/MS	By MS/MS	By matching	By MS/MS	By MS/MS	By MS/MS	By MS/MS	By MS/MS	85.1	84.3	84.3	84.3	84.3	85.1	85.1	90.3	84.3	84.3	84.3	90.3	84.3	2774100000	383190000	152020000	452250000	235580000	175960000	416370000	577520000	13273000	99764000	51482000	6735100	193240000	16718000	7	6	7	28.5135	27.1797	28.7525	27.8116	27.3907	28.6333	29.1053	23.662	26.572	25.6176	22.6833	27.5258	23.9949	0.0015299	0.0224	-3.18883	-9.1187	Low	554820000	76639000	30404000	90450000	47117000	35191000	83273000	115500000	2654700	19953000	10296000	1347000	38648000	3343600	363550000	104620000	559720000	206870000	264860000	634230000	537490000	18169000	156410000	47750000	12664000	267610000	27161000		78;79;531;696;905;906;1145;1146;2812;2813;2814;3421;5498;5499;5526	2	1	2	2	1	2	2	0	1	1	1	2	1	0	184
713	Q9UBQ6;C9JEG3;C9IYF5;F5GZK1	Q9UBQ6;C9JEG3;C9IYF5;F5GZK1	4;3;2;2	4;3;2;2	4;3;2;2	Exostosin-like 2;Processed exostosin-like 2	EXTL2	sp|Q9UBQ6|EXTL2_HUMAN Exostosin-like 2 OS=Homo sapiens OX=9606 GN=EXTL2 PE=1 SV=1;tr|C9JEG3|C9JEG3_HUMAN Exostosin-like 2 (Fragment) OS=Homo sapiens OX=9606 GN=EXTL2 PE=1 SV=1;tr|C9IYF5|C9IYF5_HUMAN Exostosin-like 2 (Fragment) OS=Homo sapiens OX=9606 GN=EX	4	4	4	4	3	2	2	2	2	1	2	2	0	0	0	2	2	3	2	2	2	2	1	2	2	0	0	0	2	2	3	2	3	3	2	2	2	2	1	2	2	0	0	0	2	2	37.465	0	6.8731	By MS/MS	By MS/MS	By MS/MS	By MS/MS	By MS/MS	By MS/MS	By matching	By MS/MS				By matching	By MS/MS	13	9.7	9.1	7.9	9.1	5.8	9.7	9.1	0	0	0	9.1	9.1	161960000	36496000	35727000	19121000	13722000	4386700	4371700	16626000	4679700	0	0	0	11804000	15027000	7	3	7	25.1212	25.0905	24.1887	23.71	22.0647	22.0598	23.9869	22.158	17.9316	17.9316	17.9316	23.4928	23.8411	0.0231109	0.0803077	-3.19822	-9.17824	Low	12459000	2807400	2748200	1470900	1055500	337440	336280	1279000	359980	0	0	0	907980	1156000	16721000	10138000	21674000	12664000	7913100	10524000	6541200	6922600	0	0	0	10796000	18779000		361;3908;4250;7405	2	1	2	1	1	1	0	1	0	0	0	0	1	0	713
87	A0A0D9SG88;Q5TFM2	A0A0D9SG88;Q5TFM2	37;29	2;2	2;2		CFH	tr|A0A0D9SG88|A0A0D9SG88_HUMAN Complement factor H OS=Homo sapiens OX=9606 GN=CFH PE=1 SV=1;tr|Q5TFM2|Q5TFM2_HUMAN Complement factor H OS=Homo sapiens OX=9606 GN=CFH PE=1 SV=1	2	37	2	2	35	34	33	34	36	34	36	33	33	33	33	35	32	2	0	0	0	2	0	2	0	0	0	0	1	0	2	1	2	2	0	0	0	2	0	2	0	0	0	0	1	0	51.007	0	184.88	By MS/MS	By matching	By matching	By matching	By MS/MS	By matching	By MS/MS	By matching	By matching	By matching	By matching	By MS/MS	By matching	85.3	81.7	79.5	81.7	85.1	81.7	85.5	79.1	79.1	81.7	79.1	84.9	81.1	7939400000	2624600000	0	0	0	1660900000	0	1277800000	0	0	0	0	2376100000	0	3	1	3	31.2894	17.9316	17.9316	17.9316	30.6293	17.9316	30.251	17.9316	17.9316	17.9316	17.9316	31.1459	17.9316	0.364144	0.58109	-3.27976	-9.71193	Low	294050000	97206000	0	0	0	61513000	0	47326000	0	0	0	0	88005000	0	1083200000	0	0	0	1239400000	0	509890000	0	0	0	0	1723800000	0		411;581;706;717;776;779;788;801;1327;1796;2110;2174;2175;2249;2250;2699;2803;2929;3015;3224;3225;3293;3333;3334;4545;4758;4856;5010;5415;5419;5443;5517;5672;5735;5809;6164;7550	25	0	0	0	12	0	21	0	0	0	0	15	0	0	87
214	P02788;E7EQB2;E7ER44;P02788-2	P02788;E7EQB2;E7ER44;P02788-2	3;3;3;3	3;3;3;3	2;2;2;2	Lactotransferrin;Lactoferricin-H;Kaliocin-1;Lactoferroxin-A;Lactoferroxin-B;Lactoferroxin-C	LTF	sp|P02788|TRFL_HUMAN Lactotransferrin OS=Homo sapiens OX=9606 GN=LTF PE=1 SV=6;tr|E7EQB2|E7EQB2_HUMAN Lactotransferrin (Fragment) OS=Homo sapiens OX=9606 GN=LTF PE=1 SV=1;tr|E7ER44|E7ER44_HUMAN Lactotransferrin OS=Homo sapiens OX=9606 GN=LTF PE=1 SV=1;sp|P	4	3	3	2	1	1	1	1	1	1	1	2	0	1	1	1	0	1	1	1	1	1	1	1	2	0	1	1	1	0	1	2	2	0	0	0	0	0	0	0	1	0	0	1	0	0	78.181	0	3.1835	By matching	By MS/MS	By matching	By matching	By matching	By matching	By matching	By MS/MS		By MS/MS	By MS/MS	By matching		1.3	1.3	1.3	1.3	1.3	1.3	1.3	2.5	0	1.3	2.3	1.3	0	232240000	27864000	34937000	23601000	27345000	15127000	13594000	27120000	31697000	0	15836000	0	15122000	0	7	3	7	24.7319	25.0583	24.4923	24.7048	23.8506	23.6965	24.6929	24.9178	17.9316	23.9167	17.9316	23.8501	17.9316	0.0262225	0.0867619	-3.38113	-10.4189	Low	4941300	592850	743330	502150	581810	321850	289240	577020	674390	0	336940	0	321750	0	27331000	29395000	30199000	26830000	26306000	26297000	26305000	20794000	0	19731000	0	25905000	0		1832;5794;7541	0	1	0	0	0	0	0	1	0	0	1	0	0	0	214
131	A0A5H1ZRQ7;A0M8Q6	A0A5H1ZRQ7;A0M8Q6	5;5	1;1	1;1	Ig lambda-7 chain C region	IGLC7	tr|A0A5H1ZRQ7|A0A5H1ZRQ7_HUMAN Immunoglobulin lambda constant 7 (Fragment) OS=Homo sapiens OX=9606 GN=IGLC7 PE=1 SV=1;sp|A0M8Q6|IGLC7_HUMAN Immunoglobulin lambda constant 7 OS=Homo sapiens OX=9606 GN=IGLC7 PE=1 SV=3	2	5	1	1	5	4	4	5	4	5	5	4	3	5	4	3	4	1	1	1	1	1	1	1	1	0	1	1	0	1	1	1	1	1	1	1	1	1	1	1	1	0	1	1	0	1	11.196	0.0064309	1.9717	By MS/MS	By MS/MS	By MS/MS	By MS/MS	By MS/MS	By MS/MS	By MS/MS	By MS/MS	By matching	By MS/MS	By MS/MS	By matching	By MS/MS	53.8	49.1	49.1	53.8	49.1	53.8	53.8	49.1	39.6	53.8	49.1	39.6	49.1	597460000	45063000	119460000	22521000	44471000	70476000	33514000	30801000	101150000	0	87697000	0	0	42307000	7	3	7	25.4254	26.832	24.4248	25.4064	26.0706	24.9983	24.8765	26.5919	17.9316	26.386	17.9316	17.9316	25.3344	0.072357	0.188492	-3.41557	-10.6706	Low	85352000	6437500	17066000	3217400	6353000	10068000	4787700	4400200	14450000	0	12528000	0	0	6043800	45063000	90991000	32464000	43669000	120260000	63598000	29315000	136890000	0	80422000	0	0	67957000		28;5247;6427;6670;7252	1	1	1	1	1	1	1	1	0	1	1	0	1	0	131
547	P25774;P25774-2;U3KPS4;U3KQE7	P25774;P25774-2;U3KPS4;U3KQE7	4;4;2;2	4;4;2;2	4;4;2;2	Cathepsin S	CTSS	sp|P25774|CATS_HUMAN Cathepsin S OS=Homo sapiens OX=9606 GN=CTSS PE=1 SV=3;sp|P25774-2|CATS_HUMAN Isoform 2 of Cathepsin S OS=Homo sapiens OX=9606 GN=CTSS;tr|U3KPS4|U3KPS4_HUMAN Cathepsin S (Fragment) OS=Homo sapiens OX=9606 GN=CTSS PE=1 SV=1;tr|U3KQE7|U3K	4	4	4	4	1	0	4	0	4	4	0	0	0	0	0	0	0	1	0	4	0	4	4	0	0	0	0	0	0	0	4	0	4	1	0	4	0	4	4	0	0	0	0	0	0	0	37.495	0	6.5295	By matching		By MS/MS		By MS/MS	By MS/MS								4.2	0	14.8	0	14.8	14.8	0	0	0	0	0	0	0	74336000	8343400	0	30566000	0	9827400	25599000	0	0	0	0	0	0	0	4	0	4	22.9922	17.9316	24.8654	17.9316	23.2284	24.6096	17.9316	17.9316	17.9316	17.9316	17.9316	17.9316	17.9316	0.0271707	0.0908706	-3.42419	-10.7345	Low	4955800	556230	0	2037800	0	655160	1706600	0	0	0	0	0	0	0	9885800	0	15340000	0	13591000	16804000	0	0	0	0	0	0	0		2352;2771;4264;4754	0	0	3	0	4	3	0	0	0	0	0	0	0	0	547
215	P35443;E7ES19	P35443;E7ES19	14;14	11;11	10;10	Thrombospondin-4	THBS4	sp|P35443|TSP4_HUMAN Thrombospondin-4 OS=Homo sapiens OX=9606 GN=THBS4 PE=1 SV=2;tr|E7ES19|E7ES19_HUMAN Thrombospondin-4 OS=Homo sapiens OX=9606 GN=THBS4 PE=1 SV=1	2	14	11	10	7	9	9	1	11	5	5	1	1	2	1	5	6	5	7	6	0	8	2	3	0	0	1	0	3	3	8	3	8	4	6	6	0	8	2	3	0	0	1	0	2	3	105.87	0	42.049	By MS/MS	By MS/MS	By MS/MS	By matching	By MS/MS	By MS/MS	By MS/MS	By matching	By matching	By MS/MS	By matching	By MS/MS	By MS/MS	11.9	14	17.2	1.4	20.3	8.2	9.1	1	1	3.7	1	8.7	8.6	525300000	80824000	223260000	45230000	0	53734000	12319000	44485000	0	0	11490000	0	19496000	34456000	6	3	6	26.2683	27.7341	25.4308	17.9316	25.6793	23.5544	25.4068	17.9316	17.9316	23.4539	17.9316	24.2167	25.0383	0.0859334	0.208789	-3.48827	-11.2221	Low	13132000	2020600	5581600	1130800	0	1343400	307980	1112100	0	0	287250	0	487390	861410	25087000	67724000	24196000	0	30050000	15873000	19372000	0	0	7154300	0	9662700	20840000		528;666;1236;2909;4253;4734;4748;4764;5265;5280;7166;7367;7522;7523	4	8	5	0	6	2	3	0	0	1	0	3	3	0	215
688	Q96RL7;Q96RL7-2;Q96RL7-4;Q96RL7-3	Q96RL7;Q96RL7-2;Q96RL7-4;Q96RL7-3	2;2;2;2	2;2;2;2	2;2;2;2	Vacuolar protein sorting-associated protein 13A	VPS13A	sp|Q96RL7|VP13A_HUMAN Vacuolar protein sorting-associated protein 13A OS=Homo sapiens OX=9606 GN=VPS13A PE=1 SV=2;sp|Q96RL7-2|VP13A_HUMAN Isoform 2 of Vacuolar protein sorting-associated protein 13A OS=Homo sapiens OX=9606 GN=VPS13A;sp|Q96RL7-4|VP13A_HUMAN	4	2	2	2	1	1	1	1	2	2	1	1	0	1	1	1	1	1	1	1	1	2	2	1	1	0	1	1	1	1	2	1	2	1	1	1	1	2	2	1	1	0	1	1	1	1	360.27	0.0064103	1.962	By MS/MS	By matching	By matching	By matching	By MS/MS	By MS/MS	By MS/MS	By MS/MS		By MS/MS	By MS/MS	By MS/MS	By MS/MS	0.5	0.5	0.5	0.5	1	1	0.5	0.5	0	0.5	0.5	0.5	0.5	911950000	188680000	61542000	15203000	44412000	158560000	73493000	192350000	53652000	0	0	7023700	61587000	55436000	7	4	7	27.4914	25.8751	23.8579	25.4044	27.2405	26.1311	27.5192	25.6771	17.9316	17.9316	22.7438	25.8761	25.7243	0.0407175	0.118291	-3.56965	-11.8733	Low	5999700	1241300	404880	100020	292190	1043200	483510	1265500	352980	0	0	46208	405180	364710	147550000	52610000	0	49839000	165150000	33483000	77742000	74161000	0	0	20173000	46122000	85638000		3068;3415	1	0	0	0	1	1	1	2	0	1	0	0	1	0	688
125	P40189;Q5FC05;D6RH03;A0A494BZU0;P40189-2;P40189-3	P40189;Q5FC05;D6RH03;A0A494BZU0;P40189-2;P40189-3	1;1;1;1;1;1	1;1;1;1;1;1	1;1;1;1;1;1	Interleukin-6 receptor subunit beta	IL6ST	sp|P40189|IL6RB_HUMAN Interleukin-6 receptor subunit beta OS=Homo sapiens OX=9606 GN=IL6ST PE=1 SV=2;tr|Q5FC05|Q5FC05_HUMAN IL6ST nirs variant 3 OS=Homo sapiens OX=9606 GN=IL6ST PE=1 SV=1;tr|D6RH03|D6RH03_HUMAN Interleukin-6 receptor subunit beta OS=Homo s	6	1	1	1	1	1	1	0	1	1	1	1	0	0	0	0	0	1	1	1	0	1	1	1	1	0	0	0	0	0	1	1	1	1	1	1	0	1	1	1	1	0	0	0	0	0	103.54	0	3.7949	By MS/MS	By MS/MS	By MS/MS		By MS/MS	By MS/MS	By MS/MS	By MS/MS						1.9	1.9	1.9	0	1.9	1.9	1.9	1.9	0	0	0	0	0	84075000	18731000	18785000	7470900	0	10121000	4433800	14924000	9609600	0	0	0	0	0	6	1	6	24.1589	24.1631	22.8329	17.9316	23.2708	22.0801	23.8311	23.196	17.9316	17.9316	17.9316	17.9316	17.9316	0.00939954	0.0525926	-3.80081	-13.9366	Low	1715800	382270	383360	152470	0	206560	90485	304560	196110	0	0	0	0	0	18731000	14308000	10769000	0	17272000	8413800	14204000	13005000	0	0	0	0	0		5867	1	1	1	0	1	1	1	1	0	0	0	0	0	0	125
633	Q14624-2	Q14624-2	50	1	1	Inter-alpha-trypsin inhibitor heavy chain H4;70 kDa inter-alpha-trypsin inhibitor heavy chain H4;35 kDa inter-alpha-trypsin inhibitor heavy chain H4	ITIH4	sp|Q14624-2|ITIH4_HUMAN Isoform 2 of Inter-alpha-trypsin inhibitor heavy chain H4 OS=Homo sapiens OX=9606 GN=ITIH4	1	50	1	1	48	48	48	47	46	48	49	42	44	44	42	46	45	1	1	1	1	1	1	1	0	0	0	0	1	1	1	1	1	1	1	1	1	1	1	1	0	0	0	0	1	1	101.24	0.0089153	1.4764	By MS/MS	By matching	By MS/MS	By MS/MS	By matching	By MS/MS	By MS/MS	By matching	By matching	By matching	By matching	By MS/MS	By MS/MS	63.8	63.5	63.5	60.7	63.1	63	64	56.5	59.6	60.1	57.4	63.1	63	125560000	9057000	21338000	19668000	20120000	6727200	11538000	15309000	0	0	0	0	12476000	9332000	7	2	7	23.1106	24.3469	24.2293	24.2621	22.6816	23.4599	23.8679	17.9316	17.9316	17.9316	17.9316	23.5727	23.1538	0.00380515	0.026	-3.96622	-15.6297	Low	2853700	205840	484960	446990	457280	152890	262220	347930	0	0	0	0	283540	212090	9227000	15705000	28882000	18480000	11755000	22305000	14338000	0	0	0	0	21040000	15271000		92;164;165;221;354;355;358;1131;1132;1515;1516;1724;1814;1945;2078;2079;2480;2549;2802;2982;3030;3175;3176;3264;3533;3620;3750;3996;4039;4279;4411;4547;4643;4701;4808;4861;4978;5126;5180;5381;5391;5395;5599;5812;6180;6181;6917;6987;7181;7375	1	0	1	1	0	1	1	0	0	0	0	1	1	0	633
244	Q9BR77;F5H0W5;Q9BR77-2	Q9BR77;F5H0W5;Q9BR77-2	1;1;1	1;1;1	1;1;1	Coiled-coil domain-containing protein 77	CCDC77	sp|Q9BR77|CCD77_HUMAN Coiled-coil domain-containing protein 77 OS=Homo sapiens OX=9606 GN=CCDC77 PE=1 SV=1;tr|F5H0W5|F5H0W5_HUMAN Coiled-coil domain-containing protein 77 (Fragment) OS=Homo sapiens OX=9606 GN=CCDC77 PE=1 SV=1;sp|Q9BR77-2|CCD77_HUMAN Isofor	3	1	1	1	1	1	1	1	1	1	1	0	1	0	0	1	1	1	1	1	1	1	1	1	0	1	0	0	1	1	1	1	1	1	1	1	1	1	1	1	0	1	0	0	1	1	57.485	0	3.884	By MS/MS	By MS/MS	By MS/MS	By MS/MS	By MS/MS	By MS/MS	By MS/MS		By MS/MS			By MS/MS	By MS/MS	2.9	2.9	2.9	2.9	2.9	2.9	2.9	0	2.9	0	0	2.9	2.9	1285100000	35987000	243780000	46171000	128390000	52106000	83620000	116780000	0	424160000	0	0	20997000	133070000	7	3	7	25.101	27.861	25.4605	26.936	25.6349	26.3173	26.7992	17.9316	28.66	17.9316	17.9316	24.3237	26.9876	0.0596416	0.160567	-4.00708	-16.0787	Low	55872000	1564600	10599000	2007400	5582100	2265500	3635700	5077400	0	18442000	0	0	912900	5785600	21501000	154740000	37426000	95925000	40785000	101660000	93468000	0	581630000	0	0	34758000	155360000		891	2	4	1	3	4	4	2	0	4	0	0	1	4	0	244
669	Q86UX7;Q86UX7-2;F5H1C6;H0YFT5	Q86UX7;Q86UX7-2;F5H1C6	13;13;8;1	13;13;8;1	13;13;8;1	Fermitin family homolog 3	FERMT3	sp|Q86UX7|URP2_HUMAN Fermitin family homolog 3 OS=Homo sapiens OX=9606 GN=FERMT3 PE=1 SV=1;sp|Q86UX7-2|URP2_HUMAN Isoform 2 of Fermitin family homolog 3 OS=Homo sapiens OX=9606 GN=FERMT3;tr|F5H1C6|F5H1C6_HUMAN Fermitin family homolog 3 (Fragment) OS=Homo s	4	13	13	13	5	10	0	5	5	3	0	0	0	0	0	0	0	5	10	0	5	5	3	0	0	0	0	0	0	0	10	0	10	5	10	0	5	5	3	0	0	0	0	0	0	0	75.952	0	32.86	By MS/MS	By MS/MS		By MS/MS	By MS/MS	By MS/MS								13.6	20.7	0	11.1	12.6	5.7	0	0	0	0	0	0	0	313660000	59217000	173100000	0	56114000	25229000	0	0	0	0	0	0	0	0	4	0	4	25.8195	27.367	17.9316	25.7419	24.5886	17.9316	17.9316	17.9316	17.9316	17.9316	17.9316	17.9316	17.9316	0.026702	0.0820247	-4.54153	-23.2882	Low	8254300	1558300	4555300	0	1476700	663930	0	0	0	0	0	0	0	0	17532000	41583000	0	20328000	13293000	0	0	0	0	0	0	0	0		430;2763;2897;3639;3934;4151;4191;5302;6036;6187;6639;6981;7054	2	10	0	5	4	3	0	0	0	0	0	0	0	0	669
