## Supplementary material for "Protein Posttranslational Signatures Identified in COVID-19 Patient Plasma": Table S7 (part 1 of 3)

### Sheet: PTMs
Modification Name	PTM Count Tube007	PTM Count Tube008	PTM Count Tube009	PTM Count Tube010	PTM Count Tube014	PTM Count Tube017	PTM Count Tube027	PTM Count Tube540	PTM Count Tube548	PTM Count Tube558	PTM Count Tube559	PTM Count Tube562	PTM Count Tube571	PTM % Tube007	PTM % Tube008	PTM % Tube009	PTM % Tube010	PTM % Tube014	PTM % Tube017	PTM % Tube027	PTM % Tube540	PTM % Tube548	PTM % Tube558	PTM % Tube559	PTM % Tube562	PTM % Tube571
Carbamidomethyl[C]	22689	24564	23251	23588	20431	21426	23376	21580	19542	21702	19577	20183	18826	27.3956	27.135	30.2012	27.4634	27.6498	30.1694	28.0237	28.3962	27.8261	26.2501	27.159	29.5787	26.5308
Deamidated[N]	6971	7319	6662	7043	6046	6093	7170	6382	6102	6511	6184	5459	5710	8.41705	8.08506	8.65341	8.20012	8.18221	8.57939	8.59558	8.39781	8.68872	7.87551	8.579	8.00029	8.0469
Acetyl[AnyN-term]	4201	4441	4778	4841	3521	3749	4087	3909	3972	3690	3837	3414	3704	5.07245	4.90583	6.20624	5.63634	4.76506	5.27887	4.8996	5.14369	5.65578	4.46331	5.32303	5.0033	5.21992
Oxidation[M]	3841	3491	4518	3750	3557	3863	3826	3851	3485	3276	3863	2956	3278	4.63777	3.85639	5.86852	4.3661	4.81378	5.43939	4.58671	5.06737	4.96234	3.96255	5.3591	4.33209	4.61957
Delta_H(2)C(2)[AnyN-term]	1890	1135	1932	2059	634	690	763	686	665	634	637	601	604	2.28206	1.2538	2.50951	2.39728	0.858009	0.971571	0.914704	0.902679	0.946902	0.766867	0.883704	0.88078	0.851196
Gln->pyro-Glu[AnyN-termQ]	888	920	720	879	863	729	901	793	721	1047	705	617	765	1.0722	1.01629	0.935223	1.02341	1.16792	1.02649	1.08014	1.04348	1.02664	1.26642	0.978039	0.904228	1.07809
Methyl[E]	354	371	277	333	266	236	340	292	269	348	312	209	325	0.427433	0.409832	0.359801	0.38771	0.359985	0.332305	0.407601	0.384231	0.383033	0.42093	0.432834	0.306294	0.458011
DeStreak[C]	354	318	288	292	286	246	265	303	289	274	346	244	299	0.427433	0.351284	0.374089	0.339974	0.387051	0.346386	0.317689	0.398705	0.411511	0.331422	0.480002	0.357588	0.42137
Deamidated[Q]	344	497	239	386	244	211	355	245	232	360	233	218	295	0.415359	0.54902	0.310442	0.449417	0.330212	0.297104	0.425583	0.322385	0.330348	0.435445	0.323238	0.319484	0.415733
Carbamidomethyl[M]	343	388	317	323	287	277	363	294	285	327	309	264	222	0.414151	0.428611	0.411758	0.376067	0.388405	0.390036	0.435174	0.386862	0.405815	0.395529	0.428673	0.386898	0.312857
Cation_Fe[II][E]	298	235	217	231	222	176	242	216	180	223	149	165	160	0.359816	0.259597	0.281866	0.268952	0.300438	0.247821	0.290116	0.284225	0.256304	0.269734	0.206706	0.241811	0.225482
Carbamidomethyl[K](Gly[K])	285	302	187	257	229	236	289	297	198	282	309	150	251	0.34412	0.33361	0.242898	0.299223	0.309912	0.332305	0.34646	0.39081	0.281935	0.341099	0.428673	0.219829	0.353725
Ammonium[D]	285	289	261	288	219	173	246	285	267	283	249	228	316	0.34412	0.319249	0.339018	0.335317	0.296378	0.243597	0.294911	0.37502	0.380185	0.342308	0.345435	0.334139	0.445328
Carbamidomethyl[H]	237	311	235	251	206	238	273	267	282	234	298	209	202	0.286163	0.343552	0.305246	0.292238	0.278785	0.335122	0.327279	0.351334	0.401544	0.283039	0.413412	0.306294	0.284671
Dioxidation[W]	236	189	203	173	175	222	209	221	190	184	244	156	177	0.284955	0.208782	0.263681	0.201423	0.236832	0.312592	0.250554	0.290805	0.270544	0.222561	0.338499	0.228622	0.24944
Pyro-carbamidomethyl[AnyN-termC]	235	228	225	241	186	178	218	234	159	221	165	178	181	0.283748	0.251864	0.292257	0.280595	0.251719	0.250637	0.261344	0.307911	0.226402	0.267315	0.228903	0.260863	0.255077
Propionamide_2H(3)[C]	208	163	120	132	145	98	156	131	103	171	103	111	129	0.251147	0.180061	0.15587	0.153687	0.196232	0.137991	0.187017	0.172377	0.146663	0.206836	0.142891	0.162673	0.181795
Unknown_216[AnyN-term]	203	182	191	156	165	181	178	176	161	183	281	114	178	0.24511	0.201049	0.248094	0.18163	0.223299	0.254861	0.213391	0.231591	0.22925	0.221351	0.389828	0.16707	0.250849
C+12[AnyN-term]	181	214	163	214	126	133	197	203	191	193	210	159	200	0.218546	0.236399	0.211724	0.249159	0.170519	0.187274	0.236169	0.267119	0.271967	0.233447	0.291331	0.233018	0.281853
GG[C](Dicarbamidomethyl[C])	179	233	157	142	122	144	195	904	883	132	817	856	96	0.216131	0.257387	0.203931	0.16533	0.165106	0.202763	0.233771	1.18954	1.25732	0.159663	1.13342	1.25449	0.135289
Oxidation[W]	178	183	183	185	181	176	210	214	245	215	290	158	229	0.214924	0.202154	0.237702	0.215394	0.244952	0.247821	0.251753	0.281594	0.348859	0.260058	0.402314	0.231553	0.322722
Carboxymethyl[C]	166	1437	127	215	975	141	1274	155	121	1160	148	142	953	0.200435	1.58741	0.164963	0.250323	1.31949	0.198538	1.5273	0.203958	0.172293	1.4031	0.205319	0.208104	1.34303
Unknown_162[AnyN-term]	154	125	163	139	106	175	147	145	136	135	190	111	123	0.185945	0.138083	0.211724	0.161837	0.143453	0.246413	0.176227	0.1908	0.193652	0.163292	0.263585	0.162673	0.17334
Ammonium[E]	144	4	121	143	155	106	159	153	119	155	130	3	127	0.173871	0.00441867	0.157169	0.166494	0.209766	0.149256	0.190613	0.201326	0.169446	0.187483	0.180348	0.00439657	0.178977
Can-FP-biotin[T]	142	64	158	162	109	181	163	105	107	6	4	108	143	0.171456	0.0706987	0.205229	0.188616	0.147513	0.254861	0.195408	0.138165	0.152359	0.00725742	0.00554916	0.158277	0.201525
Ammonia-loss[N]	141	175	141	188	138	132	176	140	126	166	140	127	146	0.170249	0.193317	0.183148	0.218887	0.186759	0.185866	0.210993	0.18422	0.179413	0.200789	0.194221	0.186121	0.205753
Delta_H(6)C(3)O(1)[C]	139	65	97	181	23	64	52	60	62	43	58	59	28	0.167834	0.0718034	0.125995	0.210737	0.0311265	0.0901167	0.0623389	0.0789515	0.0882826	0.0520115	0.0804628	0.0864659	0.0394594
Carbamidomethyl[AnyN-term]	135	203	119	86	41	66	111	91	141	35	189	185	40	0.163004	0.224247	0.154572	0.100129	0.0554864	0.0929329	0.13307	0.119743	0.200772	0.042335	0.262198	0.271122	0.0563706
Cys->Dha[C]	132	128	106	138	95	110	140	123	105	132	103	117	126	0.159382	0.141397	0.137686	0.160672	0.128566	0.154888	0.167836	0.161851	0.149511	0.159663	0.142891	0.171466	0.177567
Cation_Fe[II][D]	125	139	125	151	100	102	120	112	109	141	141	89	154	0.15093	0.153549	0.162365	0.175808	0.135333	0.143624	0.143859	0.147376	0.155207	0.170549	0.195608	0.130432	0.217027
Propionamide[C]	110	94	101	98	87	63	122	113	77	154	71	76	80	0.132818	0.103839	0.131191	0.114101	0.117739	0.0887087	0.146257	0.148692	0.109641	0.186274	0.0984976	0.11138	0.112741
Glu->Met[E]	109	119	84	102	52	53	105	59	60	104	56	47	63	0.131611	0.131455	0.109109	0.118758	0.070373	0.0746279	0.125877	0.0776357	0.0854348	0.125795	0.0776882	0.0688796	0.0887837
His->Asn[H]	109	2	3	1	0	2	1	2	2	5	1	3	5	0.131611	0.00220933	0.00389676	0.00116429	0	0.00281615	0.00119883	0.00263172	0.00284783	0.00604785	0.00138729	0.00439657	0.00704632
Glu->pyro-Glu[AnyN-termE]	95	91	109	89	87	95	97	94	79	106	102	82	92	0.114707	0.100525	0.141582	0.103622	0.117739	0.133767	0.116286	0.123691	0.112489	0.128214	0.141504	0.120173	0.129652
Hex[K]	90	107	96	116	74	66	116	98	84	200	82	65	85	0.108669	0.118199	0.124696	0.135058	0.100146	0.0929329	0.139064	0.128954	0.119609	0.241914	0.113758	0.095259	0.119787
Methyl[S](Ser->Thr[S])	88	78	29	79	138	8	60	81	34	98	45	47	93	0.106255	0.086164	0.0376687	0.0919792	0.186759	0.0112646	0.0719295	0.106585	0.048413	0.118538	0.062428	0.0688796	0.131062
Pro->HAVA[P]	85	67	63	98	36	41	46	111	65	69	61	43	104	0.102632	0.0740127	0.081832	0.114101	0.0487198	0.057731	0.055146	0.14606	0.0925544	0.0834603	0.0846247	0.0630175	0.146564
Bodipy[C]	83	66	86	118	48	58	96	16	14	36	9	15	76	0.100217	0.072908	0.111707	0.137387	0.0649597	0.0816683	0.115087	0.0210537	0.0199348	0.0435445	0.0124856	0.0219829	0.107104
Formyl[AnyN-term]	82	56	83	74	57	76	61	48	81	46	58	47	58	0.0990099	0.0618614	0.10781	0.0861577	0.0771396	0.107014	0.0731283	0.0631612	0.115337	0.0556402	0.0804628	0.0688796	0.0817373
Oxidation[P]	82	75	34	59	25	15	54	61	46	75	56	20	115	0.0990099	0.08285	0.0441633	0.0686933	0.0338332	0.0211211	0.0647366	0.0802674	0.0655	0.0907178	0.0776882	0.0293105	0.162065
Lys[AnyN-term]	79	83	49	62	31	54	100	21	22	56	42	20	26	0.0953876	0.0916874	0.0636471	0.0721862	0.0419531	0.076036	0.119883	0.027633	0.0313261	0.0677359	0.0582662	0.0293105	0.0366409
Amidine[K]	77	61	27	55	37	40	65	56	51	53	63	41	45	0.0929727	0.0673847	0.0350709	0.0640361	0.0500731	0.056323	0.0779236	0.0736881	0.0726196	0.0641072	0.0873992	0.0600865	0.0634169
Glu->Phe[E]	68	54	9	31	33	10	36	31	21	57	18	35	11	0.0821058	0.059652	0.0116903	0.0360931	0.0446598	0.0140807	0.0431577	0.0407916	0.0299022	0.0689455	0.0249712	0.0512933	0.0155019
Ser->Asn[S]	67	73	90	74	103	35	61	81	51	68	57	31	83	0.0808983	0.0806407	0.116903	0.0861577	0.139393	0.0492826	0.0731283	0.106585	0.0726196	0.0822508	0.0790755	0.0454312	0.116969
Methyl[K]	67	0	23	0	0	0	259	6	0	0	10	0	14	0.0808983	0	0.0298752	0	0	0	0.310496	0.00789515	0	0	0.0138729	0	0.0197297
AccQTag[AnyN-term]	65	11	3	3	4	4	3	80	97	54	5	73	104	0.0784835	0.0121513	0.00389676	0.00349288	0.00541331	0.0056323	0.00359648	0.105269	0.13812	0.0653168	0.00693645	0.106983	0.146564
mTRAQ_13C(6)15N(2)[AnyN-term]	62	44	49	56	52	64	92	65	55	77	89	47	76	0.0748611	0.0486054	0.0636471	0.0652004	0.070373	0.0901167	0.110292	0.0855308	0.0783152	0.0931369	0.123469	0.0688796	0.107104
Dehydrated[D]	61	30	56	58	36	110	95	19	47	154	51	28	27	0.0736537	0.03314	0.0727396	0.067529	0.0487198	0.154888	0.113888	0.0250013	0.0669239	0.186274	0.0707518	0.0410347	0.0380501
Cys->Ala[C]	59	125	185	112	156	93	38	64	245	157	77	125	67	0.0712388	0.138083	0.2403	0.130401	0.211119	0.130951	0.0455554	0.084215	0.348859	0.189903	0.106821	0.18319	0.0944207
Val->Xle[V]	58	37	23	39	60	17	48	39	7	40	36	32	37	0.0700314	0.0408727	0.0298752	0.0454074	0.0811996	0.0239373	0.0575436	0.0513185	0.00996739	0.0483828	0.0499424	0.0468968	0.0521428
Methyl_2H(3)13C(1)[AnyN-term]	57	61	56	48	69	28	72	44	40	58	27	28	45	0.068824	0.0673847	0.0727396	0.0558861	0.0933795	0.0394261	0.0863154	0.0578978	0.0569565	0.0701551	0.0374568	0.0410347	0.0634169
Thr->Ala[T]	57	22	11	22	42	4	11	48	23	83	45	52	20	0.068824	0.0243027	0.0142881	0.0256145	0.0568397	0.0056323	0.0131871	0.0631612	0.03275	0.100394	0.062428	0.0762072	0.0281853
Carbamyl[M]	57	50	31	44	28	29	44	20	20	30	28	25	19	0.068824	0.0552334	0.0402665	0.0512289	0.0378931	0.0408341	0.0527483	0.0263172	0.0284783	0.0362871	0.0388441	0.0366381	0.026776
Dehydro[C]	55	51	51	38	45	44	38	43	50	40	33	38	39	0.0664091	0.056338	0.066245	0.0442432	0.0608997	0.0619553	0.0455554	0.0565819	0.0711957	0.0483828	0.0457806	0.0556899	0.0549613
Dehydrated[T]	54	76	43	43	39	42	53	57	71	51	51	33	50	0.0652016	0.0839547	0.0558536	0.0500646	0.0527797	0.0591391	0.0635377	0.0750039	0.101098	0.0616881	0.0707518	0.0483623	0.0704632
Phospho[S]	54	95	60	69	51	39	56	49	71	74	56	60	53	0.0652016	0.104943	0.0779352	0.0803362	0.0690197	0.0549149	0.0671342	0.0644771	0.101098	0.0895082	0.0776882	0.0879314	0.074691
Pro->Val[P]	53	48	33	65	40	10	57	42	16	41	24	24	36	0.0639942	0.053024	0.0428644	0.0756791	0.0541331	0.0140807	0.068333	0.0552661	0.0227826	0.0495924	0.033295	0.0351726	0.0507335
Lys->Arg[K]	51	58	28	48	82	20	32	43	26	46	21	34	35	0.0615793	0.0640707	0.0363698	0.0558861	0.110973	0.0281615	0.0383624	0.0565819	0.0370217	0.0556402	0.0291331	0.0498278	0.0493243
Gly->Met[G]	50	28	32	29	14	18	33	41	24	29	33	15	23	0.0603719	0.0309307	0.0415655	0.0337645	0.0189466	0.0253453	0.0395612	0.0539502	0.0341739	0.0350775	0.0457806	0.0219829	0.0324131
Carbamyl[AnyN-term]	49	49	31	56	20	30	46	28	27	35	40	22	28	0.0591645	0.0541287	0.0402665	0.0652004	0.0270665	0.0422422	0.055146	0.036844	0.0384457	0.042335	0.0554916	0.0322415	0.0394594
Pro->Asn[P]	49	49	40	50	22	21	48	28	19	34	28	18	54	0.0591645	0.0541287	0.0519568	0.0582147	0.0297732	0.0295696	0.0575436	0.036844	0.0270544	0.0411254	0.0388441	0.0263794	0.0761003
Glu->Asp[E]	48	77	27	84	59	42	61	29	63	15	10	21	20	0.057957	0.0850594	0.0350709	0.0978006	0.0798463	0.0591391	0.0731283	0.0381599	0.0897065	0.0181436	0.0138729	0.030776	0.0281853
Cation_Fe[III][E]	45	42	23	22	31	44	38	34	26	37	24	15	17	0.0543347	0.046396	0.0298752	0.0256145	0.0419531	0.0619553	0.0455554	0.0447392	0.0370217	0.0447541	0.033295	0.0219829	0.0239575
Ala->Trp[A]	44	21	19	41	13	12	8	19	34	32	14	14	2	0.0531273	0.023198	0.0246795	0.047736	0.0175932	0.0168969	0.0095906	0.0250013	0.048413	0.0387062	0.0194221	0.0205173	0.00281853
DiDehydro[C]	43	46	48	33	33	36	36	33	39	34	27	34	30	0.0519198	0.0508147	0.0623482	0.0384217	0.0446598	0.0506907	0.0431577	0.0434233	0.0555326	0.0411254	0.0374568	0.0498278	0.0422779
Carbofuran[S]	41	28	50	33	22	16	19	18	25	48	21	17	29	0.049505	0.0309307	0.064946	0.0384217	0.0297732	0.0225292	0.0227777	0.0236855	0.0355978	0.0580594	0.0291331	0.0249139	0.0408687
Dioxidation[C]	39	37	32	45	25	27	40	31	24	35	34	22	26	0.0470901	0.0408727	0.0415655	0.0523932	0.0338332	0.038018	0.047953	0.0407916	0.0341739	0.042335	0.0471678	0.0322415	0.0366409
Menadione-HQ[C]	39	14	32	50	8	40	14	26	20	11	13	15	2	0.0470901	0.0154653	0.0415655	0.0582147	0.0108266	0.056323	0.0167836	0.0342123	0.0284783	0.0133053	0.0180348	0.0219829	0.00281853
Glu->Gln[E]	38	28	26	43	22	27	33	27	11	19	18	29	31	0.0458826	0.0309307	0.0337719	0.0500646	0.0297732	0.038018	0.0395612	0.0355282	0.015663	0.0229818	0.0249712	0.0425002	0.0436872
AEC-MAEC[T]	37	28	11	22	12	10	9	8	23	19	16	1	8	0.0446752	0.0309307	0.0142881	0.0256145	0.0162399	0.0140807	0.0107894	0.0105269	0.03275	0.0229818	0.0221966	0.00146552	0.0112741
maleimide[C]	36	43	47	45	36	44	48	37	35	45	30	31	39	0.0434678	0.0475007	0.0610493	0.0523932	0.0487198	0.0619553	0.0575436	0.0486868	0.049837	0.0544307	0.0416187	0.0454312	0.0549613
Asn->Met[N]	36	27	14	14	21	19	12	15	18	27	12	16	15	0.0434678	0.029826	0.0181849	0.0163001	0.0284199	0.0267534	0.0143859	0.0197379	0.0256304	0.0326584	0.0166475	0.0234484	0.021139
Gln->Phe[Q]	36	23	16	26	14	20	24	24	39	30	30	18	27	0.0434678	0.0254073	0.0207827	0.0302716	0.0189466	0.0281615	0.0287718	0.0315806	0.0555326	0.0362871	0.0416187	0.0263794	0.0380501
Propionyl_13C(3)[AnyN-term]	34	55	32	36	20	20	42	25	18	26	17	8	16	0.0410529	0.0607567	0.0415655	0.0419146	0.0270665	0.0281615	0.0503507	0.0328965	0.0256304	0.0314488	0.0235839	0.0117242	0.0225482
Cysteinyl[C]	34	39	22	44	28	18	26	25	27	25	36	20	23	0.0410529	0.043082	0.0285763	0.0512289	0.0378931	0.0253453	0.0311695	0.0328965	0.0384457	0.0302393	0.0499424	0.0293105	0.0324131
Val->Thr[V]	33	51	22	55	23	22	50	19	28	44	25	23	29	0.0398454	0.056338	0.0285763	0.0640361	0.0311265	0.0309776	0.0599413	0.0250013	0.0398696	0.0532211	0.0346822	0.033707	0.0408687
Dethiomethyl[M]	33	27	26	27	30	17	30	26	20	31	29	26	27	0.0398454	0.029826	0.0337719	0.0314359	0.0405998	0.0239373	0.0359648	0.0342123	0.0284783	0.0374967	0.0402314	0.0381036	0.0380501
Arginyl[DE]	33	51	33	44	19	23	24	21	9	20	17	8	32	0.0398454	0.056338	0.0428644	0.0512289	0.0257132	0.0323857	0.0287718	0.027633	0.0128152	0.0241914	0.0235839	0.0117242	0.0450965
Carboxymethyl_13C(2)[C]	33	21	19	33	9	18	17	20	15	23	10	8	12	0.0398454	0.023198	0.0246795	0.0384217	0.0121799	0.0253453	0.02038	0.0263172	0.0213587	0.0278201	0.0138729	0.0117242	0.0169112
monomethylphosphothione[C]	33	20	15	26	22	15	21	43	43	49	34	21	29	0.0398454	0.0220933	0.0194838	0.0302716	0.0297732	0.0211211	0.0251753	0.0565819	0.0612283	0.0592689	0.0471678	0.030776	0.0408687
Asp->Asn[D]	32	24	18	29	23	13	19	19	27	29	21	12	10	0.038638	0.026512	0.0233806	0.0337645	0.0311265	0.018305	0.0227777	0.0250013	0.0384457	0.0350775	0.0291331	0.0175863	0.0140926
Tyr->Phe[Y]	32	25	16	24	60	7	19	33	12	40	16	13	35	0.038638	0.0276167	0.0207827	0.027943	0.0811996	0.00985652	0.0227777	0.0434233	0.017087	0.0483828	0.0221966	0.0190518	0.0493243
Trp->Kynurenin[W]	31	26	21	25	22	16	16	18	28	21	31	14	25	0.0374306	0.0287213	0.0272773	0.0291073	0.0297732	0.0225292	0.0191812	0.0236855	0.0398696	0.025401	0.043006	0.0205173	0.0352316
Amidine[AnyN-term]	31	21	42	17	19	20	15	13	10	13	12	8	12	0.0374306	0.023198	0.0545547	0.019793	0.0257132	0.0281615	0.0179824	0.0171062	0.0142391	0.0157244	0.0166475	0.0117242	0.0169112
Xle->Val[I]	31	15	6	21	45	4	12	32	10	32	22	17	22	0.0374306	0.01657	0.00779352	0.0244502	0.0608997	0.0056323	0.0143859	0.0421075	0.0142391	0.0387062	0.0305204	0.0249139	0.0310038
Cys->Ser[C]	30	41	45	41	29	41	24	28	56	40	29	52	26	0.0362231	0.0452914	0.0584514	0.047736	0.0392465	0.057731	0.0287718	0.036844	0.0797391	0.0483828	0.0402314	0.0762072	0.0366409
Propiophenone[C]	30	22	29	35	37	33	32	35	44	26	35	28	39	0.0362231	0.0243027	0.0376687	0.0407503	0.0500731	0.0464664	0.0383624	0.0460551	0.0626522	0.0314488	0.0485551	0.0410347	0.0549613
Fluoro[A]	30	32	22	19	5	9	26	11	15	15	4	1	11	0.0362231	0.0353494	0.0285763	0.0221216	0.00676663	0.0126727	0.0311695	0.0144744	0.0213587	0.0181436	0.00554916	0.00146552	0.0155019
Cation_Fe[III][D]	29	20	24	15	18	17	11	21	13	3	45	14	12	0.0350157	0.0220933	0.0311741	0.0174644	0.0243599	0.0239373	0.0131871	0.027633	0.0185109	0.00362871	0.062428	0.0205173	0.0169112
Trioxidation[C]	29	26	35	35	37	31	31	35	32	31	29	27	26	0.0350157	0.0287213	0.0454622	0.0407503	0.0500731	0.0436503	0.0371636	0.0460551	0.0455652	0.0374967	0.0402314	0.0395691	0.0366409
Asn->Ser[N]	29	17	5	7	23	3	14	15	10	23	3	1	10	0.0350157	0.0187793	0.0064946	0.00815005	0.0311265	0.00422422	0.0167836	0.0197379	0.0142391	0.0278201	0.00416187	0.00146552	0.0140926
HCysteinyl[C]	28	32	18	36	18	13	17	20	22	21	31	14	16	0.0338083	0.0353494	0.0233806	0.0419146	0.0243599	0.018305	0.02038	0.0263172	0.0313261	0.025401	0.043006	0.0205173	0.0225482
Dehydrated[S]	27	56	25	30	34	25	34	34	33	37	26	15	33	0.0326008	0.0618614	0.032473	0.0349288	0.0460131	0.0352018	0.0407601	0.0447392	0.0469891	0.0447541	0.0360695	0.0219829	0.0465057
Thr->Ser[T]	27	21	13	21	24	11	20	15	15	40	26	37	35	0.0326008	0.023198	0.016886	0.0244502	0.0324798	0.0154888	0.0239765	0.0197379	0.0213587	0.0483828	0.0360695	0.0542244	0.0493243
Ser->Gly[S]	27	28	12	23	51	6	14	31	15	15	8	9	20	0.0326008	0.0309307	0.015587	0.0267787	0.0690197	0.00844844	0.0167836	0.0407916	0.0213587	0.0181436	0.0110983	0.0131897	0.0281853
2-monomethylsuccinyl[C]	27	21	30	23	21	24	22	25	32	31	25	4	19	0.0326008	0.023198	0.0389676	0.0267787	0.0284199	0.0337938	0.0263742	0.0328965	0.0455652	0.0374967	0.0346822	0.00586209	0.026776
Glu->Lys[E]	26	68	15	29	25	6	36	27	13	32	16	10	19	0.0313934	0.0751174	0.0194838	0.0337645	0.0338332	0.00844844	0.0431577	0.0355282	0.0185109	0.0387062	0.0221966	0.0146552	0.026776
Cation_Na[E]	26	24	16	18	13	11	16	12	13	20	15	15	24	0.0313934	0.026512	0.0207827	0.0209573	0.0175932	0.0154888	0.0191812	0.0157903	0.0185109	0.0241914	0.0208093	0.0219829	0.0338223
Cyano[C]	25	24	42	14	24	25	18	33	27	11	34	21	13	0.0301859	0.026512	0.0545547	0.0163001	0.0324798	0.0352018	0.0215789	0.0434233	0.0384457	0.0133053	0.0471678	0.030776	0.0183204
Gly->His[G]	25	18	16	14	24	5	16	12	15	17	23	9	16	0.0301859	0.019884	0.0207827	0.0163001	0.0324798	0.00704037	0.0191812	0.0157903	0.0213587	0.0205627	0.0319077	0.0131897	0.0225482
AEC-MAEC[S]	25	20	22	50	10	21	32	21	8	13	12	19	22	0.0301859	0.0220933	0.0285763	0.0582147	0.0135333	0.0295696	0.0383624	0.027633	0.0113913	0.0157244	0.0166475	0.0278449	0.0310038
Dioxidation[M]	25	20	11	25	10	8	17	15	12	23	35	8	20	0.0301859	0.0220933	0.0142881	0.0291073	0.0135333	0.0112646	0.02038	0.0197379	0.017087	0.0278201	0.0485551	0.0117242	0.0281853
Gln->Lys[Q]	24	30	15	26	31	17	35	39	38	49	25	25	31	0.0289785	0.03314	0.0194838	0.0302716	0.0419531	0.0239373	0.0419589	0.0513185	0.0541087	0.0592689	0.0346822	0.0366381	0.0436872
Carbonyl[E]	24	2	7	17	1	1	13	15	3	0	15	3	0	0.0289785	0.00220933	0.00909244	0.019793	0.00135333	0.00140807	0.0155847	0.0197379	0.00427174	0	0.0208093	0.00439657	0
Carboxymethyl[AnyN-term]	23	42	13	21	14	8	21	20	22	29	25	21	29	0.0277711	0.046396	0.016886	0.0244502	0.0189466	0.0112646	0.0251753	0.0263172	0.0313261	0.0350775	0.0346822	0.030776	0.0408687
Ala->Thr[A]	23	20	9	23	19	11	30	20	9	22	18	3	28	0.0277711	0.0220933	0.0116903	0.0267787	0.0257132	0.0154888	0.0359648	0.0263172	0.0128152	0.0266105	0.0249712	0.00439657	0.0394594
Gly->Glu[G]	23	32	13	25	35	11	23	36	13	19	11	12	22	0.0277711	0.0353494	0.016886	0.0291073	0.0473664	0.0154888	0.027573	0.0473709	0.0185109	0.0229818	0.0152602	0.0175863	0.0310038
Asn->Thr[N]	23	10	3	16	23	9	10	5	7	29	23	8	8	0.0277711	0.0110467	0.00389676	0.0186287	0.0311265	0.0126727	0.0119883	0.00657929	0.00996739	0.0350775	0.0319077	0.0117242	0.0112741
ethylsulfonylethyl[C](BEMAD_C[C])	23	9	18	25	17	16	14	12	14	1	20	12	19	0.0277711	0.009942	0.0233806	0.0291073	0.0230066	0.0225292	0.0167836	0.0157903	0.0199348	0.00120957	0.0277458	0.0175863	0.026776
Deamidated_18O(1)[N](Delta_H(1)N(-1)18O(1)[N])	22	37	10	33	17	13	38	18	23	24	8	16	15	0.0265636	0.0408727	0.0129892	0.0384217	0.0230066	0.018305	0.0455554	0.0236855	0.03275	0.0290297	0.0110983	0.0234484	0.021139
2-succinyl[C]	22	10	23	24	3	7	7	18	10	11	9	14	5	0.0265636	0.0110467	0.0298752	0.027943	0.00405998	0.00985652	0.00839178	0.0236855	0.0142391	0.0133053	0.0124856	0.0205173	0.00704632
Deamidated[R]	22	33	20	27	16	8	24	13	7	12	10	5	10	0.0265636	0.036454	0.0259784	0.0314359	0.0216532	0.0112646	0.0287718	0.0171062	0.00996739	0.0145148	0.0138729	0.00732762	0.0140926
Diethyl[AnyN-term]	22	9	3	9	7	2	0	3	10	0	4	7	9	0.0265636	0.009942	0.00389676	0.0104786	0.00947329	0.00281615	0	0.00394758	0.0142391	0	0.00554916	0.0102587	0.0126834
Gln->Trp[Q]	21	23	12	37	4	24	24	22	9	5	31	27	10	0.0253562	0.0254073	0.015587	0.0430789	0.00541331	0.0337938	0.0287718	0.0289489	0.0128152	0.00604785	0.043006	0.0395691	0.0140926
Ser->Phe[S]	21	22	16	9	23	9	11	12	5	27	10	6	17	0.0253562	0.0243027	0.0207827	0.0104786	0.0311265	0.0126727	0.0131871	0.0157903	0.00711957	0.0326584	0.0138729	0.00879314	0.0239575
Gln->His[Q]	21	25	9	17	33	6	20	21	7	26	9	18	20	0.0253562	0.0276167	0.0116903	0.019793	0.0446598	0.00844844	0.0239765	0.027633	0.00996739	0.0314488	0.0124856	0.0263794	0.0281853
biotinAcrolein298[H]	21	40	11	15	42	1	52	36	34	7	25	12	19	0.0253562	0.0441867	0.0142881	0.0174644	0.0568397	0.00140807	0.0623389	0.0473709	0.048413	0.00846699	0.0346822	0.0175863	0.026776
Cation_Al[III][E]	21	16	12	8	7	3	15	7	11	6	4	1	0	0.0253562	0.0176747	0.015587	0.00931435	0.00947329	0.00422422	0.0179824	0.00921101	0.015663	0.00725742	0.00554916	0.00146552	0
His->Asp[H]	21	5	6	5	3	3	2	3	7	2	7	6	11	0.0253562	0.00552334	0.00779352	0.00582147	0.00405998	0.00422422	0.00239765	0.00394758	0.00996739	0.00241914	0.00971103	0.00879314	0.0155019
Delta_H(4)C(3)O(1)[C]	20	27	12	21	16	9	18	22	21	14	11	11	16	0.0241488	0.029826	0.015587	0.0244502	0.0216532	0.0126727	0.0215789	0.0289489	0.0299022	0.016934	0.0152602	0.0161208	0.0225482
Lys->Gln[K]	20	28	4	21	10	4	22	14	12	20	3	13	15	0.0241488	0.0309307	0.00519568	0.0244502	0.0135333	0.0056323	0.0263742	0.018422	0.017087	0.0241914	0.00416187	0.0190518	0.021139
PropylNAGthiazoline[C]	20	22	14	24	12	18	19	9	11	10	3	20	19	0.0241488	0.0243027	0.0181849	0.027943	0.0162399	0.0253453	0.0227777	0.0118427	0.015663	0.0120957	0.00416187	0.0293105	0.026776
Cys->Met[C]	20	1	0	56	23	1	5	31	0	0	19	0	33	0.0241488	0.00110467	0	0.0652004	0.0311265	0.00140807	0.00599413	0.0407916	0	0	0.0263585	0	0.0465057
MeV-071_All	19	23	7	7	10	0	9	13	13	18	0	16	0	0.0229413	0.0254073	0.00909244	0.00815005	0.0135333	0	0.0107894	0.0171062	0.0185109	0.0217723	0	0.0234484	0
Carbamyl[C]	19	15	10	11	19	7	14	13	8	16	6	11	16	0.0229413	0.01657	0.0129892	0.0128072	0.0257132	0.00985652	0.0167836	0.0171062	0.0113913	0.0193531	0.00832374	0.0161208	0.0225482
Lys->Glu[K]	19	19	17	22	28	6	16	26	9	17	6	3	16	0.0229413	0.0209887	0.0220817	0.0256145	0.0378931	0.00844844	0.0191812	0.0342123	0.0128152	0.0205627	0.00832374	0.00439657	0.0225482
Oxidation[C]	19	17	23	26	15	11	10	24	12	10	11	12	13	0.0229413	0.0187793	0.0298752	0.0302716	0.0202999	0.0154888	0.0119883	0.0315806	0.017087	0.0120957	0.0152602	0.0175863	0.0183204
Tyr->His[Y]	19	8	4	11	22	2	8	14	6	7	7	10	8	0.0229413	0.00883734	0.00519568	0.0128072	0.0297732	0.00281615	0.0095906	0.018422	0.00854348	0.00846699	0.00971103	0.0146552	0.0112741
Biotin[AnyN-term]	19	22	11	14	9	17	24	7	18	21	11	8	23	0.0229413	0.0243027	0.0142881	0.0163001	0.0121799	0.0239373	0.0287718	0.00921101	0.0256304	0.025401	0.0152602	0.0117242	0.0324131
Xle->Trp[L]	18	14	12	16	12	6	16	12	14	22	22	7	13	0.0217339	0.0154653	0.015587	0.0186287	0.0162399	0.00844844	0.0191812	0.0157903	0.0199348	0.0266105	0.0305204	0.0102587	0.0183204
Lys->Asn[K]	18	23	10	13	34	6	9	16	9	23	10	3	19	0.0217339	0.0254073	0.0129892	0.0151358	0.0460131	0.00844844	0.0107894	0.0210537	0.0128152	0.0278201	0.0138729	0.00439657	0.026776
Tyr->Ser[Y]	18	10	7	12	27	6	7	18	5	9	7	4	14	0.0217339	0.0110467	0.00909244	0.0139715	0.0365398	0.00844844	0.00839178	0.0236855	0.00711957	0.0108861	0.00971103	0.00586209	0.0197297
Malonyl[C]	18	12	21	10	17	17	9	6	9	24	3	16	21	0.0217339	0.013256	0.0272773	0.0116429	0.0230066	0.0239373	0.0107894	0.00789515	0.0128152	0.0290297	0.00416187	0.0234484	0.0295946
Lys->Val[K]	18	1	0	1	0	0	3	3	1	34	24	19	1	0.0217339	0.00110467	0	0.00116429	0	0	0.00359648	0.00394758	0.00142391	0.0411254	0.033295	0.0278449	0.00140926
Xle->Asn[L]	17	13	6	25	12	6	17	10	6	21	9	5	17	0.0205264	0.0143607	0.00779352	0.0291073	0.0162399	0.00844844	0.02038	0.0131586	0.00854348	0.025401	0.0124856	0.00732762	0.0239575
Xle->Val[L]	17	19	30	21	47	10	12	19	7	24	12	5	17	0.0205264	0.0209887	0.0389676	0.0244502	0.0636063	0.0140807	0.0143859	0.0250013	0.00996739	0.0290297	0.0166475	0.00732762	0.0239575
Thr->Val[T]	17	18	9	15	12	8	9	12	7	8	9	12	8	0.0205264	0.019884	0.0116903	0.0174644	0.0162399	0.0112646	0.0107894	0.0157903	0.00996739	0.00967656	0.0124856	0.0175863	0.0112741
Cytopiloyne[C]	17	15	8	4	14	3	6	11	7	9	6	3	7	0.0205264	0.01657	0.0103914	0.00465717	0.0189466	0.00422422	0.00719295	0.0144744	0.00996739	0.0108861	0.00832374	0.00439657	0.00986485
O-pinacolylmethylphosphonate[K]	17	0	15	14	0	0	0	1	0	0	15	20	23	0.0205264	0	0.0194838	0.0163001	0	0	0	0.00131586	0	0	0.0208093	0.0293105	0.0324131
AzidoF[F]	17	13	9	9	10	10	4	11	9	11	5	9	12	0.0205264	0.0143607	0.0116903	0.0104786	0.0135333	0.0140807	0.0047953	0.0144744	0.0128152	0.0133053	0.00693645	0.0131897	0.0169112
Arg->Gln[R]	17	25	1	3	0	1	21	0	1	4	1	7	2	0.0205264	0.0276167	0.00129892	0.00349288	0	0.00140807	0.0251753	0	0.00142391	0.00483828	0.00138729	0.0102587	0.00281853
Cys->Gln[C]	16	40	20	28	30	25	9	14	59	31	13	13	8	0.019319	0.0441867	0.0259784	0.0326002	0.0405998	0.0352018	0.0107894	0.018422	0.0840109	0.0374967	0.0180348	0.0190518	0.0112741
Diisopropylphosphate[AnyN-term]	16	22	7	24	10	3	15	13	7	17	13	14	7	0.019319	0.0243027	0.00909244	0.027943	0.0135333	0.00422422	0.0179824	0.0171062	0.00996739	0.0205627	0.0180348	0.0205173	0.00986485
Xlink_SMCC[219][C]	16	16	12	7	8	10	14	12	13	25	13	15	13	0.019319	0.0176747	0.015587	0.00815005	0.0108266	0.0140807	0.0167836	0.0157903	0.0185109	0.0302393	0.0180348	0.0219829	0.0183204
Thr->Xle[T]	16	13	13	17	27	3	7	17	9	14	10	12	14	0.019319	0.0143607	0.016886	0.019793	0.0365398	0.00422422	0.00839178	0.0223696	0.0128152	0.016934	0.0138729	0.0175863	0.0197297
Ser->Lys[S]	16	17	5	11	7	5	12	3	3	17	6	5	9	0.019319	0.0187793	0.0064946	0.0128072	0.00947329	0.00704037	0.0143859	0.00394758	0.00427174	0.0205627	0.00832374	0.00732762	0.0126834
Formyl[S](Ser->Asp[S])	16	17	6	12	18	2	8	14	3	19	3	5	23	0.019319	0.0187793	0.00779352	0.0139715	0.0243599	0.00281615	0.0095906	0.018422	0.00427174	0.0229818	0.00416187	0.00732762	0.0324131
Xle->Met[L]	16	3	8	5	10	7	9	7	5	5	10	3	8	0.019319	0.003314	0.0103914	0.00582147	0.0135333	0.00985652	0.0107894	0.00921101	0.00711957	0.00604785	0.0138729	0.00439657	0.0112741
Ala->Asp[A]	16	9	2	9	16	5	0	8	4	8	3	4	6	0.019319	0.009942	0.00259784	0.0104786	0.0216532	0.00704037	0	0.0105269	0.00569565	0.00967656	0.00416187	0.00586209	0.00845559
Ethyl[E]	16	11	8	7	7	12	13	8	3	5	1	6	13	0.019319	0.0121513	0.0103914	0.00815005	0.00947329	0.0168969	0.0155847	0.0105269	0.00427174	0.00604785	0.00138729	0.00879314	0.0183204
Bacillosamine[N]	16	5	4	11	2	7	7	2	2	5	1	0	11	0.019319	0.00552334	0.00519568	0.0128072	0.00270665	0.00985652	0.00839178	0.00263172	0.00284783	0.00604785	0.00138729	0	0.0155019
Methyl+Deamidated[Q]	15	18	14	17	12	16	23	12	7	14	13	6	16	0.0181116	0.019884	0.0181849	0.019793	0.0162399	0.0225292	0.027573	0.0157903	0.00996739	0.016934	0.0180348	0.00879314	0.0225482
Asn->Xle[N]	15	5	8	9	15	1	12	8	6	16	0	1	4	0.0181116	0.00552334	0.0103914	0.0104786	0.0202999	0.00140807	0.0143859	0.0105269	0.00854348	0.0193531	0	0.00146552	0.00563706
Hex(1)HexNAc(1)[T]	15	14	9	14	4	8	19	6	15	2	10	4	3	0.0181116	0.0154653	0.0116903	0.0163001	0.00541331	0.0112646	0.0227777	0.00789515	0.0213587	0.00241914	0.0138729	0.00586209	0.00422779
dNIC[AnyN-term]	15	7	11	12	11	7	12	12	7	14	9	1	20	0.0181116	0.00773267	0.0142881	0.0139715	0.0148866	0.00985652	0.0143859	0.0157903	0.00996739	0.016934	0.0124856	0.00146552	0.0281853
SPITC_13C(6)[AnyN-term]	15	1	5	3	1	3	7	3	5	5	4	8	7	0.0181116	0.00110467	0.0064946	0.00349288	0.00135333	0.00422422	0.00839178	0.00394758	0.00711957	0.00604785	0.00554916	0.0117242	0.00986485
Acetyl_2H(3)[AnyN-term]	15	5	5	0	2	0	4	0	2	7	0	0	0	0.0181116	0.00552334	0.0064946	0	0.00270665	0	0.0047953	0	0.00284783	0.00846699	0	0	0
Ser->Arg[S]	14	17	4	9	19	1	7	13	2	12	7	11	15	0.0169041	0.0187793	0.00519568	0.0104786	0.0257132	0.00140807	0.00839178	0.0171062	0.00284783	0.0145148	0.00971103	0.0161208	0.021139
Pro->His[P]	14	12	3	15	6	3	15	14	6	19	10	10	6	0.0169041	0.013256	0.00389676	0.0174644	0.00811996	0.00422422	0.0179824	0.018422	0.00854348	0.0229818	0.0138729	0.0146552	0.00845559
HCysThiolactone[K]	14	7	7	10	7	11	12	4	1	11	4	3	9	0.0169041	0.00773267	0.00909244	0.0116429	0.00947329	0.0154888	0.0143859	0.00526343	0.00142391	0.0133053	0.00554916	0.00439657	0.0126834
Phospho[T]	14	15	10	9	13	7	8	18	18	23	15	15	12	0.0169041	0.01657	0.0129892	0.0104786	0.0175932	0.00985652	0.0095906	0.0236855	0.0256304	0.0278201	0.0208093	0.0219829	0.0169112
Hex(2)[S]	14	13	8	4	7	9	8	13	6	10	7	4	8	0.0169041	0.0143607	0.0103914	0.00465717	0.00947329	0.0126727	0.0095906	0.0171062	0.00854348	0.0120957	0.00971103	0.00586209	0.0112741
G-H1[R]	14	9	6	12	13	8	10	7	9	19	5	5	6	0.0169041	0.009942	0.00779352	0.0139715	0.0175932	0.0112646	0.0119883	0.00921101	0.0128152	0.0229818	0.00693645	0.00732762	0.00845559
Methyl[AnyC-term]	13	22	6	14	12	2485	91	3	27	445	8	9	4	0.0156967	0.0243027	0.00779352	0.0163001	0.0162399	3.49906	0.109093	0.00394758	0.0384457	0.538259	0.0110983	0.0131897	0.00563706
Hydroxamic_acid[E]	13	9	13	16	0	6	9	5	3	27	5	2	8	0.0156967	0.009942	0.016886	0.0186287	0	0.00844844	0.0107894	0.00657929	0.00427174	0.0326584	0.00693645	0.00293105	0.0112741
Ser->Tyr[S]	13	25	25	32	27	10	28	22	23	28	20	10	20	0.0156967	0.0276167	0.032473	0.0372574	0.0365398	0.0140807	0.0335671	0.0289489	0.03275	0.033868	0.0277458	0.0146552	0.0281853
Ser->Gln[S]	13	15	4	14	14	1	9	4	0	17	4	0	19	0.0156967	0.01657	0.00519568	0.0163001	0.0189466	0.00140807	0.0107894	0.00526343	0	0.0205627	0.00554916	0	0.026776
Methyl[D](Asp->Glu[D])	13	4	3	10	6	8	18	6	2	3	6	12	8	0.0156967	0.00441867	0.00389676	0.0116429	0.00811996	0.0112646	0.0215789	0.00789515	0.00284783	0.00362871	0.00832374	0.0175863	0.0112741
Cation_Li[D]	13	8	4	20	5	8	11	5	9	4	9	12	15	0.0156967	0.00883734	0.00519568	0.0232859	0.00676663	0.0112646	0.0131871	0.00657929	0.0128152	0.00483828	0.0124856	0.0175863	0.021139
Xlink_EGS[115][K]	13	6	12	14	0	12	13	5	12	4	3	11	9	0.0156967	0.006628	0.015587	0.0163001	0	0.0168969	0.0155847	0.00657929	0.017087	0.00483828	0.00416187	0.0161208	0.0126834
Xle->Thr[I]	13	2	4	4	14	3	9	10	6	6	6	3	7	0.0156967	0.00220933	0.00519568	0.00465717	0.0189466	0.00422422	0.0107894	0.0131586	0.00854348	0.00725742	0.00832374	0.00439657	0.00986485
azole[C]	13	7	7	16	7	5	12	11	12	8	9	8	12	0.0156967	0.00773267	0.00909244	0.0186287	0.00947329	0.00704037	0.0143859	0.0144744	0.017087	0.00967656	0.0124856	0.0117242	0.0169112
Glu->Tyr[E]	13	12	2	12	7	3	10	9	14	7	7	3	4	0.0156967	0.013256	0.00259784	0.0139715	0.00947329	0.00422422	0.0119883	0.0118427	0.0199348	0.00846699	0.00971103	0.00439657	0.00563706
Val->Pro[V]	13	5	4	11	3	4	7	2	3	5	1	4	3	0.0156967	0.00552334	0.00519568	0.0128072	0.00405998	0.0056323	0.00839178	0.00263172	0.00427174	0.00604785	0.00138729	0.00586209	0.00422779
Gly->Phe[G]	13	12	5	9	7	6	5	7	9	14	5	5	8	0.0156967	0.013256	0.0064946	0.0104786	0.00947329	0.00844844	0.00599413	0.00921101	0.0128152	0.016934	0.00693645	0.00732762	0.0112741
NEMsulfurWater[C]	13	10	5	9	7	4	7	11	8	4	3	6	5	0.0156967	0.0110467	0.0064946	0.0104786	0.00947329	0.0056323	0.00839178	0.0144744	0.0113913	0.00483828	0.00416187	0.00879314	0.00704632
DAET[T]	13	1	4	0	1	1	5	0	2	5	6	1	3	0.0156967	0.00110467	0.00519568	0	0.00135333	0.00140807	0.00599413	0	0.00284783	0.00604785	0.00832374	0.00146552	0.00422779
Methylphosphonate[Y]	13	4	1	5	0	0	7	8	3	0	10	0	4	0.0156967	0.00441867	0.00129892	0.00582147	0	0	0.00839178	0.0105269	0.00427174	0	0.0138729	0	0.00563706
Deamidated_18O(1)[Q]	12	25	8	8	5	4	8	7	6	19	7	2	8	0.0144893	0.0276167	0.0103914	0.00931435	0.00676663	0.0056323	0.0095906	0.00921101	0.00854348	0.0229818	0.00971103	0.00293105	0.0112741
Val->Ala[V]	12	17	9	12	12	3	8	18	7	20	7	13	13	0.0144893	0.0187793	0.0116903	0.0139715	0.0162399	0.00422422	0.0095906	0.0236855	0.00996739	0.0241914	0.00971103	0.0190518	0.0183204
Didehydro[T]	12	9	5	8	10	3	9	11	8	14	18	10	4	0.0144893	0.009942	0.0064946	0.00931435	0.0135333	0.00422422	0.0107894	0.0144744	0.0113913	0.016934	0.0249712	0.0146552	0.00563706
Propionyl[AnyN-term]	12	8	2	8	9	2	7	13	2	10	6	4	9	0.0144893	0.00883734	0.00259784	0.00931435	0.0121799	0.00281615	0.00839178	0.0171062	0.00284783	0.0120957	0.00832374	0.00586209	0.0126834
Ala->Gly[A]	12	12	5	12	21	2	5	18	5	12	7	5	6	0.0144893	0.013256	0.0064946	0.0139715	0.0284199	0.00281615	0.00599413	0.0236855	0.00711957	0.0145148	0.00971103	0.00732762	0.00845559
Xle->Phe[L]	12	11	2	9	15	1	6	5	4	9	3	0	9	0.0144893	0.0121513	0.00259784	0.0104786	0.0202999	0.00140807	0.00719295	0.00657929	0.00569565	0.0108861	0.00416187	0	0.0126834
HexNAc[C]	12	10	8	9	8	4	11	11	6	8	8	7	11	0.0144893	0.0110467	0.0103914	0.0104786	0.0108266	0.0056323	0.0131871	0.0144744	0.00854348	0.00967656	0.0110983	0.0102587	0.0155019
Gly->Arg[G]	12	2	4	6	5	3	6	7	6	8	5	7	10	0.0144893	0.00220933	0.00519568	0.00698576	0.00676663	0.00422422	0.00719295	0.00921101	0.00854348	0.00967656	0.00693645	0.0102587	0.0140926
Hex[S]	12	6	1	10	8	2	7	5	8	13	7	15	9	0.0144893	0.006628	0.00129892	0.0116429	0.0108266	0.00281615	0.00839178	0.00657929	0.0113913	0.0157244	0.00971103	0.0219829	0.0126834
Carboxymethyl[K]	12	3	4	11	5	3	5	6	7	8	6	4	12	0.0144893	0.003314	0.00519568	0.0128072	0.00676663	0.00422422	0.00599413	0.00789515	0.00996739	0.00967656	0.00832374	0.00586209	0.0169112
Amidated[AnyC-term]	12	6	3	2	3	9	8	0	0	11	1	4	3	0.0144893	0.006628	0.00389676	0.00232859	0.00405998	0.0126727	0.0095906	0	0	0.0133053	0.00138729	0.00586209	0.00422779
Cation_Ca[II][E]	12	5	1	1	3	7	1	3	4	1	0	3	7	0.0144893	0.00552334	0.00129892	0.00116429	0.00405998	0.00985652	0.00119883	0.00394758	0.00569565	0.00120957	0	0.00439657	0.00986485
Thr->Asp[T]	12	8	11	4	3	18	10	7	3	4	1	1	7	0.0144893	0.00883734	0.0142881	0.00465717	0.00405998	0.0253453	0.0119883	0.00921101	0.00427174	0.00483828	0.00138729	0.00146552	0.00986485
ICDID[C]	12	11	4	5	5	1	5	2	7	9	3	0	3	0.0144893	0.0121513	0.00519568	0.00582147	0.00676663	0.00140807	0.00599413	0.00263172	0.00996739	0.0108861	0.00416187	0	0.00422779
Hex[T]	12	20	10	9	3	7	9	7	2	9	5	6	11	0.0144893	0.0220933	0.0129892	0.0104786	0.00405998	0.00985652	0.0107894	0.00921101	0.00284783	0.0108861	0.00693645	0.00879314	0.0155019
DTT[C]	12	3	8	9	5	10	8	8	8	11	5	8	6	0.0144893	0.003314	0.0103914	0.0104786	0.00676663	0.0140807	0.0095906	0.0105269	0.0113913	0.0133053	0.00693645	0.0117242	0.00845559
MeV-071n	11	19	7	13	5	6	12	17	15	20	10	8	13	0.0132818	0.0209887	0.00909244	0.0151358	0.00676663	0.00844844	0.0143859	0.0223696	0.0213587	0.0241914	0.0138729	0.0117242	0.0183204
Deoxy[S](Ser->Ala[S])	11	8	7	18	26	9	10	11	3	9	1	8	11	0.0132818	0.00883734	0.00909244	0.0209573	0.0351865	0.0126727	0.0119883	0.0144744	0.00427174	0.0108861	0.00138729	0.0117242	0.0155019
Ala->Val[A]	11	18	3	5	27	3	8	31	3	36	10	6	16	0.0132818	0.019884	0.00389676	0.00582147	0.0365398	0.00422422	0.0095906	0.0407916	0.00427174	0.0435445	0.0138729	0.00879314	0.0225482
Diethylphosphate[AnyN-term]	11	15	5	12	2	4	17	6	6	8	11	14	7	0.0132818	0.01657	0.0064946	0.0139715	0.00270665	0.0056323	0.02038	0.00789515	0.00854348	0.00967656	0.0152602	0.0205173	0.00986485
HMVK[C]	11	12	9	11	6	5	10	11	7	19	9	11	9	0.0132818	0.013256	0.0116903	0.0128072	0.00811996	0.00704037	0.0119883	0.0144744	0.00996739	0.0229818	0.0124856	0.0161208	0.0126834
Gln->Xle[Q]	11	6	6	11	26	2	4	20	11	16	19	3	13	0.0132818	0.006628	0.00779352	0.0128072	0.0351865	0.00281615	0.0047953	0.0263172	0.015663	0.0193531	0.0263585	0.00439657	0.0183204
NEIAA[C]	11	7	10	9	16	7	7	16	11	17	9	5	11	0.0132818	0.00773267	0.0129892	0.0104786	0.0216532	0.00985652	0.00839178	0.0210537	0.015663	0.0205627	0.0124856	0.00732762	0.0155019
Xle->Asp[L]	11	20	6	8	6	6	19	11	3	2	5	9	4	0.0132818	0.0220933	0.00779352	0.00931435	0.00811996	0.00844844	0.0227777	0.0144744	0.00427174	0.00241914	0.00693645	0.0131897	0.00563706
Carbonyl[S]	11	18	15	21	22	0	8	6	10	24	9	6	9	0.0132818	0.019884	0.0194838	0.0244502	0.0297732	0	0.0095906	0.00789515	0.0142391	0.0290297	0.0124856	0.00879314	0.0126834
Gly->Ala[G]	11	7	8	10	7	6	13	13	8	8	4	7	4	0.0132818	0.00773267	0.0103914	0.0116429	0.00947329	0.00844844	0.0155847	0.0171062	0.0113913	0.00967656	0.00554916	0.0102587	0.00563706
Ala->Lys[A]	11	8	5	2	1	2	11	1	11	8	3	3	2	0.0132818	0.00883734	0.0064946	0.00232859	0.00135333	0.00281615	0.0131871	0.00131586	0.015663	0.00967656	0.00416187	0.00439657	0.00281853
Val->Lys[V]	11	12	4	16	7	4	3	10	3	3	5	7	13	0.0132818	0.013256	0.00519568	0.0186287	0.00947329	0.0056323	0.00359648	0.0131586	0.00427174	0.00362871	0.00693645	0.0102587	0.0183204
Pro->Trp[P]	11	8	14	14	6	8	13	5	6	12	13	5	8	0.0132818	0.00883734	0.0181849	0.0163001	0.00811996	0.0112646	0.0155847	0.00657929	0.00854348	0.0145148	0.0180348	0.00732762	0.0112741
Nmethylmaleimide+water[C]	11	8	8	7	9	9	8	8	17	8	7	3	5	0.0132818	0.00883734	0.0103914	0.00815005	0.0121799	0.0126727	0.0095906	0.0105269	0.0242065	0.00967656	0.00971103	0.00439657	0.00704632
Phe->Xle[F]	11	2	3	5	8	0	4	9	7	6	4	9	12	0.0132818	0.00220933	0.00389676	0.00582147	0.0108266	0	0.0047953	0.0118427	0.00996739	0.00725742	0.00554916	0.0131897	0.0169112
Pent(2)[T]	11	8	4	8	5	2	8	2	3	10	0	7	5	0.0132818	0.00883734	0.00519568	0.00931435	0.00676663	0.00281615	0.0095906	0.00263172	0.00427174	0.0120957	0	0.0102587	0.00704632
Formyl[K]	10	6	6	2	2	5	4	11	10	9	22	5	8	0.0120744	0.006628	0.00779352	0.00232859	0.00270665	0.00704037	0.0047953	0.0144744	0.0142391	0.0108861	0.0305204	0.00732762	0.0112741
ICPL_13C(6)2H(4)[AnyN-term]	10	14	6	15	4	4	10	13	8	15	7	4	4	0.0120744	0.0154653	0.00779352	0.0174644	0.00541331	0.0056323	0.0119883	0.0171062	0.0113913	0.0181436	0.00971103	0.00586209	0.00563706
Ala->Ser[A]	10	4	3	4	15	1	3	23	1	8	4	2	12	0.0120744	0.00441867	0.00389676	0.00465717	0.0202999	0.00140807	0.00359648	0.0302648	0.00142391	0.00967656	0.00554916	0.00293105	0.0169112
Aspartylurea[H]	10	9	11	10	11	4	7	8	6	6	19	7	9	0.0120744	0.009942	0.0142881	0.0116429	0.0148866	0.0056323	0.00839178	0.0105269	0.00854348	0.00725742	0.0263585	0.0102587	0.0126834
Asn->Lys[N]	10	25	9	13	21	5	10	13	6	6	6	3	7	0.0120744	0.0276167	0.0116903	0.0151358	0.0284199	0.00704037	0.0119883	0.0171062	0.00854348	0.00725742	0.00832374	0.00439657	0.00986485
Biotin_Thermo-21330[AnyN-term]	10	8	10	9	8	4	7	4	2	9	6	7	1	0.0120744	0.00883734	0.0129892	0.0104786	0.0108266	0.0056323	0.00839178	0.00526343	0.00284783	0.0108861	0.00832374	0.0102587	0.00140926
Lys->Thr[K]	10	14	4	2	17	2	8	3	3	9	11	2	5	0.0120744	0.0154653	0.00519568	0.00232859	0.0230066	0.00281615	0.0095906	0.00394758	0.00427174	0.0108861	0.0152602	0.00293105	0.00704632
Asn->Phe[N]	10	9	6	6	6	6	7	5	6	4	6	0	8	0.0120744	0.009942	0.00779352	0.00698576	0.00811996	0.00844844	0.00839178	0.00657929	0.00854348	0.00483828	0.00832374	0	0.0112741
ICAT-H[C]	10	7	6	20	6	5	14	2	4	7	5	6	12	0.0120744	0.00773267	0.00779352	0.0232859	0.00811996	0.00704037	0.0167836	0.00263172	0.00569565	0.00846699	0.00693645	0.00879314	0.0169112
Pro->Arg[P]	10	3	0	3	0	1	0	0	0	7	3	1	1	0.0120744	0.003314	0	0.00349288	0	0.00140807	0	0	0	0.00846699	0.00416187	0.00146552	0.00140926
CLIP_TRAQ_3[AnyN-term]	10	7	8	5	2	4	5	0	3	3	4	1	2	0.0120744	0.00773267	0.0103914	0.00582147	0.00270665	0.0056323	0.00599413	0	0.00427174	0.00362871	0.00554916	0.00146552	0.00281853
Crotonyl[K]	10	8	3	1	3	0	6	0	0	5	1	1	3	0.0120744	0.00883734	0.00389676	0.00116429	0.00405998	0	0.00719295	0	0	0.00604785	0.00138729	0.00146552	0.00422779
Glutathione[C]	9	16	10	13	12	10	8	11	9	12	9	13	15	0.0108669	0.0176747	0.0129892	0.0151358	0.0162399	0.0140807	0.0095906	0.0144744	0.0128152	0.0145148	0.0124856	0.0190518	0.021139
Met->AspSA[M]	9	10	12	8	7	6	12	8	5	9	9	6	7	0.0108669	0.0110467	0.015587	0.00931435	0.00947329	0.00844844	0.0143859	0.0105269	0.00711957	0.0108861	0.0124856	0.00879314	0.00986485
Trioxidation[W]	9	6	8	7	3	5	11	10	12	9	22	7	7	0.0108669	0.006628	0.0103914	0.00815005	0.00405998	0.00704037	0.0131871	0.0131586	0.017087	0.0108861	0.0305204	0.0102587	0.00986485
SulfurDioxide[C]	9	4	7	9	6	6	8	11	6	6	10	4	5	0.0108669	0.00441867	0.00909244	0.0104786	0.00811996	0.00844844	0.0095906	0.0144744	0.00854348	0.00725742	0.0138729	0.00586209	0.00704632
Gln->Arg[Q]	9	11	0	18	8	1	6	12	8	6	5	9	3	0.0108669	0.0121513	0	0.0209573	0.0108266	0.00140807	0.00719295	0.0157903	0.0113913	0.00725742	0.00693645	0.0131897	0.00422779
TNBS[AnyN-term]	9	11	3	7	5	7	3	12	6	13	6	4	12	0.0108669	0.0121513	0.00389676	0.00815005	0.00676663	0.00985652	0.00359648	0.0157903	0.00854348	0.0157244	0.00832374	0.00586209	0.0169112
Hydroxycinnamyl[C]	9	4	4	12	5	4	2	4	4	9	3	0	5	0.0108669	0.00441867	0.00519568	0.0139715	0.00676663	0.0056323	0.00239765	0.00526343	0.00569565	0.0108861	0.00416187	0	0.00704632
Cation_Al[III][D]	9	4	6	8	0	4	2	6	0	10	7	0	4	0.0108669	0.00441867	0.00779352	0.00931435	0	0.0056323	0.00239765	0.00789515	0	0.0120957	0.00971103	0	0.00563706
Xle->Pro[I]	9	9	4	10	5	3	9	7	0	7	2	4	8	0.0108669	0.009942	0.00519568	0.0116429	0.00676663	0.00422422	0.0107894	0.00921101	0	0.00846699	0.00277458	0.00586209	0.0112741
Ub-Br2[C]	9	1	2	6	0	3	4	8	11	1	9	3	5	0.0108669	0.00110467	0.00259784	0.00698576	0	0.00422422	0.0047953	0.0105269	0.015663	0.00120957	0.0124856	0.00439657	0.00704632
Fluoro[W]	9	10	13	8	10	5	11	7	9	3	1	6	5	0.0108669	0.0110467	0.016886	0.00931435	0.0135333	0.00704037	0.0131871	0.00921101	0.0128152	0.00362871	0.00138729	0.00879314	0.00704632
Xlink_BMOE[C]	9	13	4	3	3	5	1	4	2	4	1	2	1	0.0108669	0.0143607	0.00519568	0.00349288	0.00405998	0.00704037	0.00119883	0.00526343	0.00284783	0.00483828	0.00138729	0.00293105	0.00140926
SPITC[AnyN-term]	9	6	4	5	2	3	6	4	3	3	1	6	3	0.0108669	0.006628	0.00519568	0.00582147	0.00270665	0.00422422	0.00719295	0.00526343	0.00427174	0.00362871	0.00138729	0.00879314	0.00422779
Lys->Cys[K]	9	16	7	8	7	7	1	7	1	14	5	6	4	0.0108669	0.0176747	0.00909244	0.00931435	0.00947329	0.00985652	0.00119883	0.00921101	0.00142391	0.016934	0.00693645	0.00879314	0.00563706
Xlink_BS2G[217][K]	9	4	2	6	1	4	3	1	1	5	2	3	4	0.0108669	0.00441867	0.00259784	0.00698576	0.00135333	0.0056323	0.00359648	0.00131586	0.00142391	0.00604785	0.00277458	0.00439657	0.00563706
QTGG[K]	9	5	0	4	0	2	5	0	0	10	7	5	2	0.0108669	0.00552334	0	0.00465717	0	0.00281615	0.00599413	0	0	0.0120957	0.00971103	0.00732762	0.00281853
Methylamine[S]	9	2	3	1	9	0	6	0	0	2	2	2	1	0.0108669	0.00220933	0.00389676	0.00116429	0.0121799	0	0.00719295	0	0	0.00241914	0.00277458	0.00293105	0.00140926
Delta_S(-1)Se(1)[C]	9	4	0	3	0	0	4	5	0	0	0	4	2	0.0108669	0.00441867	0	0.00349288	0	0	0.0047953	0.00657929	0	0	0	0.00586209	0.00281853
Arg->Lys[R]	8	15	12	17	22	5	8	11	19	29	6	8	25	0.0096595	0.01657	0.015587	0.019793	0.0297732	0.00704037	0.0095906	0.0144744	0.0270544	0.0350775	0.00832374	0.0117242	0.0352316
Gly->Asp[G]	8	18	15	14	34	10	23	29	19	26	9	13	21	0.0096595	0.019884	0.0194838	0.0163001	0.0460131	0.0140807	0.027573	0.0381599	0.0270544	0.0314488	0.0124856	0.0190518	0.0295946
Didehydro[S]	8	19	7	5	8	5	16	15	9	11	3	4	25	0.0096595	0.0209887	0.00909244	0.00582147	0.0108266	0.00704037	0.0191812	0.0197379	0.0128152	0.0133053	0.00416187	0.00586209	0.0352316
Phenylisocyanate_2H(5)[AnyN-term]	8	8	5	11	13	4	7	10	9	17	10	8	13	0.0096595	0.00883734	0.0064946	0.0128072	0.0175932	0.0056323	0.00839178	0.0131586	0.0128152	0.0205627	0.0138729	0.0117242	0.0183204
Xle->Lys[L]	8	10	3	12	11	14	12	5	7	5	10	7	8	0.0096595	0.0110467	0.00389676	0.0139715	0.0148866	0.019713	0.0143859	0.00657929	0.00996739	0.00604785	0.0138729	0.0102587	0.0112741
Xle->Asn[I]	8	19	5	9	9	8	6	4	8	4	4	3	20	0.0096595	0.0209887	0.0064946	0.0104786	0.0121799	0.0112646	0.00719295	0.00526343	0.0113913	0.00483828	0.00554916	0.00439657	0.0281853
Thr->Gly[T]	8	10	0	10	9	6	6	1	6	11	11	3	10	0.0096595	0.0110467	0	0.0116429	0.0121799	0.00844844	0.00719295	0.00131586	0.00854348	0.0133053	0.0152602	0.00439657	0.0140926
TMAB[K]	8	10	23	24	16	2	14	11	13	13	19	2	15	0.0096595	0.0110467	0.0298752	0.027943	0.0216532	0.00281615	0.0167836	0.0144744	0.0185109	0.0157244	0.0263585	0.00293105	0.021139
Phe->Glu[F]	8	4	3	8	1	3	3	3	8	13	13	1	8	0.0096595	0.00441867	0.00389676	0.00931435	0.00135333	0.00422422	0.00359648	0.00394758	0.0113913	0.0157244	0.0180348	0.00146552	0.0112741
Val->Met[V]	8	15	3	6	12	2	5	9	5	10	4	5	8	0.0096595	0.01657	0.00389676	0.00698576	0.0162399	0.00281615	0.00599413	0.0118427	0.00711957	0.0120957	0.00554916	0.00732762	0.0112741
Tyr->Asp[Y]	8	9	6	6	15	1	7	9	6	7	3	5	10	0.0096595	0.009942	0.00779352	0.00698576	0.0202999	0.00140807	0.00839178	0.0118427	0.00854348	0.00846699	0.00416187	0.00732762	0.0140926
Cation_Na[D]	8	9	2	8	2	7	7	8	10	13	11	8	7	0.0096595	0.009942	0.00259784	0.00931435	0.00270665	0.00985652	0.00839178	0.0105269	0.0142391	0.0157244	0.0152602	0.0117242	0.00986485
Ammonium[AnyC-term]	8	10	3	0	7	9	4	5	5	7	5	22	4	0.0096595	0.0110467	0.00389676	0	0.00947329	0.0126727	0.0047953	0.00657929	0.00711957	0.00846699	0.00693645	0.0322415	0.00563706
Val->Trp[V]	8	10	3	7	1	10	16	5	2	6	10	4	15	0.0096595	0.0110467	0.00389676	0.00815005	0.00135333	0.0140807	0.0191812	0.00657929	0.00284783	0.00725742	0.0138729	0.00586209	0.021139
Pro->Ala[P]	8	7	8	6	5	3	0	5	7	5	4	5	7	0.0096595	0.00773267	0.0103914	0.00698576	0.00676663	0.00422422	0	0.00657929	0.00996739	0.00604785	0.00554916	0.00732762	0.00986485
Phe->Trp[F]	8	9	3	8	7	2	8	4	1	12	3	0	5	0.0096595	0.009942	0.00389676	0.00931435	0.00947329	0.00281615	0.0095906	0.00526343	0.00142391	0.0145148	0.00416187	0	0.00704632
Sulfo-NHS-LC-LC-Biotin[AnyN-term]	8	13	0	5	2	3	13	2	5	9	7	1	10	0.0096595	0.0143607	0	0.00582147	0.00270665	0.00422422	0.0155847	0.00263172	0.00711957	0.0108861	0.00971103	0.00146552	0.0140926
Cation_Li[E]	8	11	9	12	7	14	6	10	8	17	10	27	16	0.0096595	0.0121513	0.0116903	0.0139715	0.00947329	0.019713	0.00719295	0.0131586	0.0113913	0.0205627	0.0138729	0.0395691	0.0225482
Arg->Npo[R]	8	9	5	6	7	3	4	12	8	16	2	4	1	0.0096595	0.009942	0.0064946	0.00698576	0.00947329	0.00422422	0.0047953	0.0157903	0.0113913	0.0193531	0.00277458	0.00586209	0.00140926
Iminobiotin[AnyN-term]	8	14	6	6	3	3	3	2	1	8	1	5	9	0.0096595	0.0154653	0.00779352	0.00698576	0.00405998	0.00422422	0.00359648	0.00263172	0.00142391	0.00967656	0.00138729	0.00732762	0.0126834
Glycerophospho[S]	8	5	0	0	2	3	4	6	4	8	6	5	3	0.0096595	0.00552334	0	0	0.00270665	0.00422422	0.0047953	0.00789515	0.00569565	0.00967656	0.00832374	0.00732762	0.00422779
LG-anhydrolactam[AnyN-term]	8	10	12	11	4	4	9	3	2	14	5	4	8	0.0096595	0.0110467	0.015587	0.0128072	0.00541331	0.0056323	0.0107894	0.00394758	0.00284783	0.016934	0.00693645	0.00586209	0.0112741
Malonyl[S]	8	3	5	3	3	7	5	7	4	6	3	9	4	0.0096595	0.003314	0.0064946	0.00349288	0.00405998	0.00985652	0.00599413	0.00921101	0.00569565	0.00725742	0.00416187	0.0131897	0.00563706
Formylasparagine[H]	8	16	3	9	0	2	12	3	6	6	9	4	5	0.0096595	0.0176747	0.00389676	0.0104786	0	0.00281615	0.0143859	0.00394758	0.00854348	0.00725742	0.0124856	0.00586209	0.00704632
Met->Val[M]	8	4	8	4	12	5	4	13	3	2	3	0	5	0.0096595	0.00441867	0.0103914	0.00465717	0.0162399	0.00704037	0.0047953	0.0171062	0.00427174	0.00241914	0.00416187	0	0.00704632
Succinyl_2H(4)[AnyN-term]	8	6	2	0	1	0	7	2	1	5	0	2	7	0.0096595	0.006628	0.00259784	0	0.00135333	0	0.00839178	0.00263172	0.00142391	0.00604785	0	0.00293105	0.00986485
Thr->Tyr[T]	8	8	1	9	0	0	0	1	1	2	3	1	4	0.0096595	0.00883734	0.00129892	0.0104786	0	0	0	0.00131586	0.00142391	0.00241914	0.00416187	0.00146552	0.00563706
PEO-Iodoacetyl-LC-Biotin[C]	8	5	12	5	4	1	5	1	5	2	1	10	3	0.0096595	0.00552334	0.015587	0.00582147	0.00541331	0.00140807	0.00599413	0.00131586	0.00711957	0.00241914	0.00138729	0.0146552	0.00422779
Gly->Lys[G]	8	8	9	4	9	6	4	5	2	7	8	2	7	0.0096595	0.00883734	0.0116903	0.00465717	0.0121799	0.00844844	0.0047953	0.00657929	0.00284783	0.00846699	0.0110983	0.00293105	0.00986485
Glucosylgalactosyl[K]	8	11	2	5	7	2	6	8	3	4	3	4	10	0.0096595	0.0121513	0.00259784	0.00582147	0.00947329	0.00281615	0.00719295	0.0105269	0.00427174	0.00483828	0.00416187	0.00586209	0.0140926
Asp->Tyr[D]	8	4	3	5	2	5	10	3	2	5	1	1	3	0.0096595	0.00441867	0.00389676	0.00582147	0.00270665	0.00704037	0.0119883	0.00394758	0.00284783	0.00604785	0.00138729	0.00146552	0.00422779
Ala->Pro[A]	8	4	1	3	6	3	1	6	4	5	2	1	4	0.0096595	0.00441867	0.00129892	0.00349288	0.00811996	0.00422422	0.00119883	0.00789515	0.00569565	0.00604785	0.00277458	0.00146552	0.00563706
biotinAcrolein298[K]	8	15	8	0	15	8	18	1	0	2	0	3	4	0.0096595	0.01657	0.0103914	0	0.0202999	0.0112646	0.0215789	0.00131586	0	0.00241914	0	0.00439657	0.00563706
Xle->Tyr[I]	8	4	2	0	0	0	1	0	2	0	0	0	0	0.0096595	0.00441867	0.00259784	0	0	0	0.00119883	0	0.00284783	0	0	0	0
NDA[K]	8	0	1	1	9	0	0	0	0	0	1	0	0	0.0096595	0	0.00129892	0.00116429	0.0121799	0	0	0	0	0	0.00138729	0	0
PyMIC[AnyN-term]	7	11	5	19	8	8	6	6	6	10	6	13	10	0.00845206	0.0121513	0.0064946	0.0221216	0.0108266	0.0112646	0.00719295	0.00789515	0.00854348	0.0120957	0.00832374	0.0190518	0.0140926
Galactosyl[AnyN-term]	7	15	9	6	4	5	3	5	8	9	7	25	5	0.00845206	0.01657	0.0116903	0.00698576	0.00541331	0.00704037	0.00359648	0.00657929	0.0113913	0.0108861	0.00971103	0.0366381	0.00704632
Pentose[T]	7	4	16	8	4	8	10	9	3	14	15	7	2	0.00845206	0.00441867	0.0207827	0.00931435	0.00541331	0.0112646	0.0119883	0.0118427	0.00427174	0.016934	0.0208093	0.0102587	0.00281853
Val->Glu[V]	7	5	4	5	20	1	3	8	5	9	5	14	4	0.00845206	0.00552334	0.00519568	0.00582147	0.0270665	0.00140807	0.00359648	0.0105269	0.00711957	0.0108861	0.00693645	0.0205173	0.00563706
Pro->Thr[P]	7	9	1	11	1	2	7	1	0	19	2	5	5	0.00845206	0.009942	0.00129892	0.0128072	0.00135333	0.00281615	0.00839178	0.00131586	0	0.0229818	0.00277458	0.00732762	0.00704632
Met->Xle[M]	7	10	5	12	30	9	7	8	9	14	5	3	13	0.00845206	0.0110467	0.0064946	0.0139715	0.0405998	0.0126727	0.00839178	0.0105269	0.0128152	0.016934	0.00693645	0.00439657	0.0183204
MeV-300n-s2	7	7	5	4	2	3	1	5	2	11	3	7	2	0.00845206	0.00773267	0.0064946	0.00465717	0.00270665	0.00422422	0.00119883	0.00657929	0.00284783	0.0133053	0.00416187	0.0102587	0.00281853
GIST-Quat_2H(3)[AnyN-term]	7	2	4	4	0	0	7	3	1	4	1	7	7	0.00845206	0.00220933	0.00519568	0.00465717	0	0	0.00839178	0.00394758	0.00142391	0.00483828	0.00138729	0.0102587	0.00986485
Thr->Met[T]	7	6	0	19	8	5	3	2	6	12	7	4	2	0.00845206	0.006628	0	0.0221216	0.0108266	0.00704037	0.00359648	0.00263172	0.00854348	0.0145148	0.00971103	0.00586209	0.00281853
NIC[AnyN-term](ICPL[AnyN-term])	7	4	2	4	1	1	5	4	5	12	1	2	11	0.00845206	0.00441867	0.00259784	0.00465717	0.00135333	0.00140807	0.00599413	0.00526343	0.00711957	0.0145148	0.00138729	0.00293105	0.0155019
Lys->Allysine[K]	7	8	12	9	2	3	5	3	2	4	5	0	10	0.00845206	0.00883734	0.015587	0.0104786	0.00270665	0.00422422	0.00599413	0.00394758	0.00284783	0.00483828	0.00693645	0	0.0140926
Lys->Asp[K]	7	7	6	4	8	0	6	8	3	16	6	6	5	0.00845206	0.00773267	0.00779352	0.00465717	0.0108266	0	0.00719295	0.0105269	0.00427174	0.0193531	0.00832374	0.00879314	0.00704632
Thr->Asn[T]	7	9	5	14	8	5	10	9	2	4	8	1	4	0.00845206	0.009942	0.0064946	0.0163001	0.0108266	0.00704037	0.0119883	0.0118427	0.00284783	0.00483828	0.0110983	0.00146552	0.00563706
Xle->Phe[I]	7	3	4	8	5	2	6	10	4	8	3	2	1	0.00845206	0.003314	0.00519568	0.00931435	0.00676663	0.00281615	0.00719295	0.0131586	0.00569565	0.00967656	0.00416187	0.00293105	0.00140926
MurNAc[A]	7	3	4	6	5	6	6	9	7	4	2	6	5	0.00845206	0.003314	0.00519568	0.00698576	0.00676663	0.00844844	0.00719295	0.0118427	0.00996739	0.00483828	0.00277458	0.00879314	0.00704632
Hex(1)Pent(1)[S]	7	6	5	8	5	6	9	7	6	5	1	2	5	0.00845206	0.006628	0.0064946	0.00931435	0.00676663	0.00844844	0.0107894	0.00921101	0.00854348	0.00604785	0.00138729	0.00293105	0.00704632
Unknown_234[AnyN-term]	7	4	5	12	4	4	8	8	6	8	5	7	2	0.00845206	0.00441867	0.0064946	0.0139715	0.00541331	0.0056323	0.0095906	0.0105269	0.00854348	0.00967656	0.00693645	0.0102587	0.00281853
GIST-Quat[AnyN-term]	7	11	5	3	0	2	7	6	2	2	2	5	7	0.00845206	0.0121513	0.0064946	0.00349288	0	0.00281615	0.00839178	0.00789515	0.00284783	0.00241914	0.00277458	0.00732762	0.00986485
Val->Asn[V]	7	7	1	3	6	3	4	5	8	8	8	4	3	0.00845206	0.00773267	0.00129892	0.00349288	0.00811996	0.00422422	0.0047953	0.00657929	0.0113913	0.00967656	0.0110983	0.00586209	0.00422779
Sulfide[C]	7	2	3	3	5	6	4	8	5	7	2	8	3	0.00845206	0.00220933	0.00389676	0.00349288	0.00676663	0.00844844	0.0047953	0.0105269	0.00711957	0.00846699	0.00277458	0.0117242	0.00422779
Bromobimane[C]	7	6	4	6	2	4	2	1	5	8	4	3	4	0.00845206	0.006628	0.00519568	0.00698576	0.00270665	0.0056323	0.00239765	0.00131586	0.00711957	0.00967656	0.00554916	0.00439657	0.00563706
PhosphoHex[T]	7	3	0	0	0	1	2	1	2	8	0	0	6	0.00845206	0.003314	0	0	0	0.00140807	0.00239765	0.00131586	0.00284783	0.00967656	0	0	0.00845559
NEM_2H(5)[C]	7	8	8	5	5	4	8	10	5	9	1	6	7	0.00845206	0.00883734	0.0103914	0.00582147	0.00676663	0.0056323	0.0095906	0.0131586	0.00711957	0.0108861	0.00138729	0.00879314	0.00986485
Asn->Cys[N]	7	1	1	7	1	1	2	0	0	6	6	5	0	0.00845206	0.00110467	0.00129892	0.00815005	0.00135333	0.00140807	0.00239765	0	0	0.00725742	0.00832374	0.00732762	0
Val->Gln[V]	7	2	6	3	4	1	6	6	3	3	5	5	5	0.00845206	0.00220933	0.00779352	0.00349288	0.00541331	0.00140807	0.00719295	0.00789515	0.00427174	0.00362871	0.00693645	0.00732762	0.00704632
CAMthiopropanoyl[K]	7	0	1	4	1	2	4	1	1	8	5	1	5	0.00845206	0	0.00129892	0.00465717	0.00135333	0.00281615	0.0047953	0.00131586	0.00142391	0.00967656	0.00693645	0.00146552	0.00704632
CarboxymethylDTT[C]	7	3	2	5	5	3	8	5	5	7	2	8	3	0.00845206	0.003314	0.00259784	0.00582147	0.00676663	0.00422422	0.0095906	0.00657929	0.00711957	0.00846699	0.00277458	0.0117242	0.00422779
Pro->Pyrrolidone[P]	7	0	0	1	1	0	0	0	1	14	4	2	1	0.00845206	0	0	0.00116429	0.00135333	0	0	0	0.00142391	0.016934	0.00554916	0.00293105	0.00140926
Sulfo[Y]	7	12	10	14	8	12	11	12	10	9	6	7	11	0.00845206	0.013256	0.0129892	0.0163001	0.0108266	0.0168969	0.0131871	0.0157903	0.0142391	0.0108861	0.00832374	0.0102587	0.0155019
TMT[AnyN-term]	7	6	6	3	9	0	5	6	4	4	1	7	4	0.00845206	0.006628	0.00779352	0.00349288	0.0121799	0	0.00599413	0.00789515	0.00569565	0.00483828	0.00138729	0.0102587	0.00563706
O-Isopropylmethylphosphonate[T]	7	1	10	10	2	2	4	2	6	2	3	2	6	0.00845206	0.00110467	0.0129892	0.0116429	0.00270665	0.00281615	0.0047953	0.00263172	0.00854348	0.00241914	0.00416187	0.00293105	0.00845559
3sulfo[AnyN-term]	7	2	3	3	0	3	4	3	1	1	2	3	1	0.00845206	0.00220933	0.00389676	0.00349288	0	0.00422422	0.0047953	0.00394758	0.00142391	0.00120957	0.00277458	0.00439657	0.00140926
Arg->Asn[R]	7	5	0	2	4	0	8	4	0	5	1	1	4	0.00845206	0.00552334	0	0.00232859	0.00541331	0	0.0095906	0.00526343	0	0.00604785	0.00138729	0.00146552	0.00563706
Xlink_BuUrBu[317][K]	7	4	4	5	2	4	3	4	1	8	0	2	7	0.00845206	0.00441867	0.00519568	0.00582147	0.00270665	0.0056323	0.00359648	0.00526343	0.00142391	0.00967656	0	0.00293105	0.00986485
Xlink_DTBP[87][K]	7	4	3	4	1	2	5	7	0	1	0	5	1	0.00845206	0.00441867	0.00389676	0.00465717	0.00135333	0.00281615	0.00599413	0.00921101	0	0.00120957	0	0.00732762	0.00140926
Tyr->Trp[Y]	7	6	0	7	1	2	6	2	0	3	3	0	2	0.00845206	0.006628	0	0.00815005	0.00135333	0.00281615	0.00719295	0.00263172	0	0.00362871	0.00416187	0	0.00281853
Propionyl_13C(3)[K]	7	9	3	3	7	2	4	2	0	5	0	0	3	0.00845206	0.009942	0.00389676	0.00349288	0.00947329	0.00281615	0.0047953	0.00263172	0	0.00604785	0	0	0.00422779
Lys->His[K]	7	9	3	6	1	1	6	2	1	4	2	2	3	0.00845206	0.009942	0.00389676	0.00698576	0.00135333	0.00140807	0.00719295	0.00263172	0.00142391	0.00483828	0.00277458	0.00293105	0.00422779
HexNAc(1)dHex(2)[N]	7	9	2	7	4	3	5	1	2	6	0	2	0	0.00845206	0.009942	0.00259784	0.00815005	0.00541331	0.00422422	0.00599413	0.00131586	0.00284783	0.00725742	0	0.00293105	0
thioacylPA[K]	7	3	0	5	2	0	1	2	1	3	0	1	1	0.00845206	0.003314	0	0.00582147	0.00270665	0	0.00119883	0.00263172	0.00142391	0.00362871	0	0.00146552	0.00140926
Dioxidation[K]	7	0	0	1	4	1	3	0	2	4	0	0	0	0.00845206	0	0	0.00116429	0.00541331	0.00140807	0.00359648	0	0.00284783	0.00483828	0	0	0
NeuGc[T]	7	0	0	2	0	1	1	0	1	1	2	1	0	0.00845206	0	0	0.00232859	0	0.00140807	0.00119883	0	0.00142391	0.00120957	0.00277458	0.00146552	0
His->Lys[H]	7	0	2	0	1	2	1	0	0	4	0	1	0	0.00845206	0	0.00259784	0	0.00135333	0.00281615	0.00119883	0	0	0.00483828	0	0.00146552	0
Diisopropylphosphate[Y]	7	5	0	0	0	0	0	0	0	0	0	0	0	0.00845206	0.00552334	0	0	0	0	0	0	0	0	0	0	0
Arg[AnyN-term]	6	5	4	8	5	10	6	13	17	7	32	6	5	0.00724463	0.00552334	0.00519568	0.00931435	0.00676663	0.0140807	0.00719295	0.0171062	0.0242065	0.00846699	0.0443933	0.00879314	0.00704632
ISD_z+2_ion[AnyN-term]	6	8	7	9	16	10	22	23	9	12	16	5	4	0.00724463	0.00883734	0.00909244	0.0104786	0.0216532	0.0140807	0.0263742	0.0302648	0.0128152	0.0145148	0.0221966	0.00732762	0.00563706
CarboxymethylDMAP[AnyN-term]	6	26	4	9	20	21	28	28	22	32	2	2	8	0.00724463	0.0287213	0.00519568	0.0104786	0.0270665	0.0295696	0.0335671	0.036844	0.0313261	0.0387062	0.00277458	0.00293105	0.0112741
Oxidation[H]	6	4	7	6	6	5	7	10	9	5	29	7	16	0.00724463	0.00441867	0.00909244	0.00698576	0.00811996	0.00704037	0.00839178	0.0131586	0.0128152	0.00604785	0.0402314	0.0102587	0.0225482
Propyl[AnyN-term]	6	9	3	6	0	0	8	0	0	13	6	7	10	0.00724463	0.009942	0.00389676	0.00698576	0	0	0.0095906	0	0	0.0157244	0.00832374	0.0102587	0.0140926
Pro->Ser[P]	6	8	4	6	8	1	8	15	6	13	5	7	7	0.00724463	0.00883734	0.00519568	0.00698576	0.0108266	0.00140807	0.0095906	0.0197379	0.00854348	0.0157244	0.00693645	0.0102587	0.00986485
Unknown_306[AnyN-term]	6	8	4	4	0	3	8	2	7	9	8	4	10	0.00724463	0.00883734	0.00519568	0.00465717	0	0.00422422	0.0095906	0.00263172	0.00996739	0.0108861	0.0110983	0.00586209	0.0140926
Crotonaldehyde[C]	6	9	4	1	5	4	5	10	5	13	2	6	10	0.00724463	0.009942	0.00519568	0.00116429	0.00676663	0.0056323	0.00599413	0.0131586	0.00711957	0.0157244	0.00277458	0.00879314	0.0140926
Glu->Trp[E]	6	8	5	11	1	1	10	11	1	5	3	3	11	0.00724463	0.00883734	0.0064946	0.0128072	0.00135333	0.00140807	0.0119883	0.0144744	0.00142391	0.00604785	0.00416187	0.00439657	0.0155019
Cys->Tyr[C]	6	11	10	5	3	10	8	10	30	24	8	6	4	0.00724463	0.0121513	0.0129892	0.00582147	0.00405998	0.0140807	0.0095906	0.0131586	0.0427174	0.0290297	0.0110983	0.00879314	0.00563706
Ser->Pro[S]	6	5	2	4	19	6	3	7	7	11	6	5	7	0.00724463	0.00552334	0.00259784	0.00465717	0.0257132	0.00844844	0.00359648	0.00921101	0.00996739	0.0133053	0.00832374	0.00732762	0.00986485
Xle->His[L]	6	4	2	11	1	1	2	6	9	6	4	3	10	0.00724463	0.00441867	0.00259784	0.0128072	0.00135333	0.00140807	0.00239765	0.00789515	0.0128152	0.00725742	0.00554916	0.00439657	0.0140926
ICPL_13C(6)[AnyN-term]	6	10	5	1	5	3	6	3	1	3	2	7	8	0.00724463	0.0110467	0.0064946	0.00116429	0.00676663	0.00422422	0.00719295	0.00394758	0.00142391	0.00362871	0.00277458	0.0102587	0.0112741
Val->His[V]	6	5	2	10	6	0	4	0	7	4	4	2	6	0.00724463	0.00552334	0.00259784	0.0116429	0.00811996	0	0.0047953	0	0.00996739	0.00483828	0.00554916	0.00293105	0.00845559
Xle->Asp[I]	6	4	2	8	1	0	3	1	0	8	6	1	1	0.00724463	0.00441867	0.00259784	0.00931435	0.00135333	0	0.00359648	0.00131586	0	0.00967656	0.00832374	0.00146552	0.00140926
Lys->Phe[K]	6	4	4	6	2	3	4	5	2	3	8	1	4	0.00724463	0.00441867	0.00519568	0.00698576	0.00270665	0.00422422	0.0047953	0.00657929	0.00284783	0.00362871	0.0110983	0.00146552	0.00563706
PEITC[K]	6	4	1	2	2	0	2	6	3	10	9	1	4	0.00724463	0.00441867	0.00129892	0.00232859	0.00270665	0	0.00239765	0.00789515	0.00427174	0.0120957	0.0124856	0.00146552	0.00563706
LG-anhyropyrrole[AnyN-term]	6	11	1	5	5	2	2	4	1	3	4	3	5	0.00724463	0.0121513	0.00129892	0.00582147	0.00676663	0.00281615	0.00239765	0.00526343	0.00142391	0.00362871	0.00554916	0.00439657	0.00704632
Xlink_DFDNB[K]	6	0	4	3	5	1	6	1	2	9	0	9	4	0.00724463	0	0.00519568	0.00349288	0.00676663	0.00140807	0.00719295	0.00131586	0.00284783	0.0108861	0	0.0131897	0.00563706
Biotin_Thermo-21328[AnyN-term]	6	9	3	6	1	1	9	1	2	9	3	6	5	0.00724463	0.009942	0.00389676	0.00698576	0.00135333	0.00140807	0.0107894	0.00131586	0.00284783	0.0108861	0.00416187	0.00879314	0.00704632
HexNAc[S]	6	3	2	11	2	2	3	3	3	4	2	7	2	0.00724463	0.003314	0.00259784	0.0128072	0.00270665	0.00281615	0.00359648	0.00394758	0.00427174	0.00483828	0.00277458	0.0102587	0.00281853
ethylamino[T](Thr->Lys[T])	6	8	5	9	3	4	6	8	6	5	8	4	4	0.00724463	0.00883734	0.0064946	0.0104786	0.00405998	0.0056323	0.00719295	0.0105269	0.00854348	0.00604785	0.0110983	0.00586209	0.00563706
Xle->Ser[L]	6	12	3	7	7	3	4	4	1	0	6	3	4	0.00724463	0.013256	0.00389676	0.00815005	0.00947329	0.00422422	0.0047953	0.00526343	0.00142391	0	0.00832374	0.00439657	0.00563706
serotonylation[Q]	6	8	4	6	4	0	3	3	3	5	2	3	2	0.00724463	0.00883734	0.00519568	0.00698576	0.00541331	0	0.00359648	0.00394758	0.00427174	0.00604785	0.00277458	0.00439657	0.00281853
Xlink_DSSO[86][K]	6	5	3	2	0	4	5	2	3	3	3	2	4	0.00724463	0.00552334	0.00389676	0.00232859	0	0.0056323	0.00599413	0.00263172	0.00427174	0.00362871	0.00416187	0.00293105	0.00563706
Delta_H(5)C(2)[P]	6	4	2	3	3	2	4	4	3	10	0	1	2	0.00724463	0.00441867	0.00259784	0.00349288	0.00405998	0.00281615	0.0047953	0.00526343	0.00427174	0.0120957	0	0.00146552	0.00281853
Diethylphosphate[C]	6	3	2	4	3	2	0	2	3	8	0	0	7	0.00724463	0.003314	0.00259784	0.00465717	0.00405998	0.00281615	0	0.00263172	0.00427174	0.00967656	0	0	0.00986485
Propargylamine[D]	6	5	1	4	3	0	5	2	2	3	5	1	3	0.00724463	0.00552334	0.00129892	0.00465717	0.00405998	0	0.00599413	0.00263172	0.00284783	0.00362871	0.00693645	0.00146552	0.00422779
Cys->SecNEM[C]	6	5	0	2	0	2	3	2	1	2	0	3	2	0.00724463	0.00552334	0	0.00232859	0	0.00281615	0.00359648	0.00263172	0.00142391	0.00241914	0	0.00439657	0.00281853
Val->Arg[V]	6	7	5	8	5	1	1	0	1	1	0	2	5	0.00724463	0.00773267	0.0064946	0.00931435	0.00676663	0.00140807	0.00119883	0	0.00142391	0.00120957	0	0.00293105	0.00704632
Tyr->Gln[Y]	6	8	3	5	12	3	7	1	3	0	4	0	3	0.00724463	0.00883734	0.00389676	0.00582147	0.0162399	0.00422422	0.00839178	0.00131586	0.00427174	0	0.00554916	0	0.00422779
Delta_H(2)C(3)[K]	6	9	6	7	6	5	4	3	1	3	5	6	6	0.00724463	0.009942	0.00779352	0.00815005	0.00811996	0.00704037	0.0047953	0.00394758	0.00142391	0.00362871	0.00693645	0.00879314	0.00845559
phenylsulfonylethyl[C]	6	6	2	1	1	0	3	6	1	3	0	0	4	0.00724463	0.006628	0.00259784	0.00116429	0.00135333	0	0.00359648	0.00789515	0.00142391	0.00362871	0	0	0.00563706
Carbamidomethyl[S](Gly[S])	6	3	2	3	1	2	8	1	2	3	5	2	3	0.00724463	0.003314	0.00259784	0.00349288	0.00135333	0.00281615	0.0095906	0.00131586	0.00284783	0.00362871	0.00693645	0.00293105	0.00422779
Val->Ser[V]	6	2	4	2	1	2	0	3	2	2	1	4	5	0.00724463	0.00220933	0.00519568	0.00232859	0.00135333	0.00281615	0	0.00394758	0.00284783	0.00241914	0.00138729	0.00586209	0.00704632
Ala->Met[A]	6	7	7	0	4	7	4	4	1	2	0	1	0	0.00724463	0.00773267	0.00909244	0	0.00541331	0.00985652	0.0047953	0.00526343	0.00142391	0.00241914	0	0.00146552	0
Methyl_2H(2)[AnyN-term]	6	6	0	0	2	3	7	0	1	3	0	0	5	0.00724463	0.006628	0	0	0.00270665	0.00422422	0.00839178	0	0.00142391	0.00362871	0	0	0.00704632
PyridoxalPhosphate[K]	6	11	4	8	2	4	11	7	8	2	0	1	5	0.00724463	0.0121513	0.00519568	0.00931435	0.00270665	0.0056323	0.0131871	0.00921101	0.0113913	0.00241914	0	0.00146552	0.00704632
Unknown_177[AnyN-term]	6	9	2	7	1	3	9	0	2	4	3	0	3	0.00724463	0.009942	0.00259784	0.00815005	0.00135333	0.00422422	0.0107894	0	0.00284783	0.00483828	0.00416187	0	0.00422779
Pro->Cys[P]	6	5	3	2	9	2	2	0	0	2	4	5	3	0.00724463	0.00552334	0.00389676	0.00232859	0.0121799	0.00281615	0.00239765	0	0	0.00241914	0.00554916	0.00732762	0.00422779
Thr->Phe[T]	6	2	0	0	0	0	1	0	0	4	0	0	4	0.00724463	0.00220933	0	0	0	0	0.00119883	0	0	0.00483828	0	0	0.00563706
ICAT-H_13C(6)[C]	6	3	2	2	1	0	1	2	0	2	2	2	2	0.00724463	0.003314	0.00259784	0.00232859	0.00135333	0	0.00119883	0.00263172	0	0.00241914	0.00277458	0.00293105	0.00281853
Lys->Met[K]	6	3	3	4	3	2	4	0	0	4	0	4	1	0.00724463	0.003314	0.00389676	0.00465717	0.00405998	0.00281615	0.0047953	0	0	0.00483828	0	0.00586209	0.00140926
Unknown_210[AnyN-term]	6	5	1	5	3	0	3	4	1	1	1	0	2	0.00724463	0.00552334	0.00129892	0.00582147	0.00405998	0	0.00359648	0.00526343	0.00142391	0.00120957	0.00138729	0	0.00281853
Asp->Lys[D]	6	9	4	5	2	1	1	1	2	4	0	3	5	0.00724463	0.009942	0.00519568	0.00582147	0.00270665	0.00140807	0.00119883	0.00131586	0.00284783	0.00483828	0	0.00439657	0.00704632
HexNAc(2)[T]	6	0	2	9	0	1	0	1	0	0	0	0	6	0.00724463	0	0.00259784	0.0104786	0	0.00140807	0	0.00131586	0	0	0	0	0.00845559
Trp->Hydroxykynurenin[W]	6	4	2	1	1	1	3	0	2	2	0	0	2	0.00724463	0.00441867	0.00259784	0.00116429	0.00135333	0.00140807	0.00359648	0	0.00284783	0.00241914	0	0	0.00281853
Xle->Ala[I]	6	0	0	0	0	2	2	1	1	3	0	0	0	0.00724463	0	0	0	0	0.00281615	0.00239765	0.00131586	0.00142391	0.00362871	0	0	0
Asp->Met[D]	6	3	2	2	3	2	1	0	0	0	1	1	0	0.00724463	0.003314	0.00259784	0.00232859	0.00405998	0.00281615	0.00119883	0	0	0	0.00138729	0.00146552	0
BEMAD_ST_2H(6)[T]	6	10	2	6	7	2	9	2	0	1	0	2	5	0.00724463	0.0110467	0.00259784	0.00698576	0.00947329	0.00281615	0.0107894	0.00263172	0	0.00120957	0	0.00293105	0.00704632
Oxidation[S]	6	1	1	2	0	0	0	1	0	2	0	2	0	0.00724463	0.00110467	0.00129892	0.00232859	0	0	0	0.00131586	0	0.00241914	0	0.00293105	0
Tyr->Lys[Y]	6	3	4	7	0	6	3	0	1	3	0	0	0	0.00724463	0.003314	0.00519568	0.00815005	0	0.00844844	0.00359648	0	0.00142391	0.00362871	0	0	0
Pent(2)[S]	6	5	6	6	1	4	10	4	2	7	2	8	3	0.00724463	0.00552334	0.00779352	0.00698576	0.00135333	0.0056323	0.0119883	0.00526343	0.00284783	0.00846699	0.00277458	0.0117242	0.00422779
Xle->Pro[L]	5	11	13	16	10	3	13	22	8	28	18	10	12	0.00603719	0.0121513	0.016886	0.0186287	0.0135333	0.00422422	0.0155847	0.0289489	0.0113913	0.033868	0.0249712	0.0146552	0.0169112
Succinyl[AnyN-term]	5	6	6	3	0	2	7	9	7	11	14	3	6	0.00603719	0.006628	0.00779352	0.00349288	0	0.00281615	0.00839178	0.0118427	0.00996739	0.0133053	0.0194221	0.00439657	0.00845559
Iodoacetanilide[AnyN-term]	5	6	6	8	4	2	10	5	2	13	4	3	10	0.00603719	0.006628	0.00779352	0.00931435	0.00541331	0.00281615	0.0119883	0.00657929	0.00284783	0.0157244	0.00554916	0.00439657	0.0140926
CLIP_TRAQ_4[AnyN-term]	5	10	9	7	3	4	9	6	4	7	3	11	2	0.00603719	0.0110467	0.0116903	0.00815005	0.00405998	0.0056323	0.0107894	0.00789515	0.00569565	0.00846699	0.00416187	0.0161208	0.00281853
Thr->Cys[T]	5	17	0	8	2	1	9	4	7	6	3	7	7	0.00603719	0.0187793	0	0.00931435	0.00270665	0.00140807	0.0107894	0.00526343	0.00996739	0.00725742	0.00416187	0.0102587	0.00986485
Gly->Trp[G]	5	4	2	7	3	6	4	7	5	5	2	3	10	0.00603719	0.00441867	0.00259784	0.00815005	0.00405998	0.00844844	0.0047953	0.00921101	0.00711957	0.00604785	0.00277458	0.00439657	0.0140926
Gly->Pro[G]	5	9	3	4	4	4	9	5	9	10	5	5	3	0.00603719	0.009942	0.00389676	0.00465717	0.00541331	0.0056323	0.0107894	0.00657929	0.0128152	0.0120957	0.00693645	0.00732762	0.00422779
Gly->Ser[G]	5	0	7	8	7	0	5	6	4	5	7	8	4	0.00603719	0	0.00909244	0.00931435	0.00947329	0	0.00599413	0.00789515	0.00569565	0.00604785	0.00971103	0.0117242	0.00563706
Xle->Lys[I]	5	10	13	20	14	8	11	10	7	6	8	9	16	0.00603719	0.0110467	0.016886	0.0232859	0.0189466	0.0112646	0.0131871	0.0131586	0.00996739	0.00725742	0.0110983	0.0131897	0.0225482
Cation_Ni[II][D]	5	4	1	6	3	3	6	7	3	0	5	2	6	0.00603719	0.00441867	0.00129892	0.00698576	0.00405998	0.00422422	0.00719295	0.00921101	0.00427174	0	0.00693645	0.00293105	0.00845559
Cys->Gly[C]	5	5	5	5	4	6	6	8	7	3	6	3	4	0.00603719	0.00552334	0.0064946	0.00582147	0.00541331	0.00844844	0.00719295	0.0105269	0.00996739	0.00362871	0.00832374	0.00439657	0.00563706
lapachenole[C]	5	2	3	1	1	0	2	3	5	5	1	6	3	0.00603719	0.00220933	0.00389676	0.00116429	0.00135333	0	0.00239765	0.00394758	0.00711957	0.00604785	0.00138729	0.00879314	0.00422779
ethylamino[S]	5	5	1	3	6	3	2	6	5	14	2	0	3	0.00603719	0.00552334	0.00129892	0.00349288	0.00811996	0.00422422	0.00239765	0.00789515	0.00711957	0.016934	0.00277458	0	0.00422779
Hex(1)Pent(2)[S]	5	5	3	5	1	3	8	4	1	7	2	8	3	0.00603719	0.00552334	0.00389676	0.00582147	0.00135333	0.00422422	0.0095906	0.00526343	0.00142391	0.00846699	0.00277458	0.0117242	0.00422779
Asp->Xle[D]	5	4	2	6	3	2	6	5	6	3	2	0	6	0.00603719	0.00441867	0.00259784	0.00698576	0.00405998	0.00281615	0.00719295	0.00657929	0.00854348	0.00362871	0.00277458	0	0.00845559
Xlink_BS2G[96][K]	5	18	8	11	9	12	7	5	13	5	1	5	2	0.00603719	0.019884	0.0103914	0.0128072	0.0121799	0.0168969	0.00839178	0.00657929	0.0185109	0.00604785	0.00138729	0.00732762	0.00281853
Xle->Cys[L]	5	15	11	4	6	6	12	2	8	7	3	6	2	0.00603719	0.01657	0.0142881	0.00465717	0.00811996	0.00844844	0.0143859	0.00263172	0.0113913	0.00846699	0.00416187	0.00879314	0.00281853
Ethyl+Deamidated[Q]	5	3	3	7	2	4	9	1	1	4	1	6	14	0.00603719	0.003314	0.00389676	0.00815005	0.00270665	0.0056323	0.0107894	0.00131586	0.00142391	0.00483828	0.00138729	0.00879314	0.0197297
Menadione[C]	5	3	2	3	5	1	3	4	4	3	3	1	4	0.00603719	0.003314	0.00259784	0.00349288	0.00676663	0.00140807	0.00359648	0.00526343	0.00569565	0.00362871	0.00416187	0.00146552	0.00563706
DiART6plex115[AnyN-term]	5	6	3	0	2	0	5	3	2	4	3	2	1	0.00603719	0.006628	0.00389676	0	0.00270665	0	0.00599413	0.00394758	0.00284783	0.00483828	0.00416187	0.00293105	0.00140926
Gln->Asp[Q]	5	8	1	6	3	1	4	1	3	6	5	0	2	0.00603719	0.00883734	0.00129892	0.00698576	0.00405998	0.00140807	0.0047953	0.00131586	0.00427174	0.00725742	0.00693645	0	0.00281853
Triton[AnyN-term]	5	0	5	0	5	0	3	3	3	2	1	3	2	0.00603719	0	0.0064946	0	0.00676663	0	0.00359648	0.00394758	0.00427174	0.00241914	0.00138729	0.00439657	0.00281853
mTRAQ[AnyN-term]	5	7	3	2	4	4	6	3	1	3	6	7	2	0.00603719	0.00773267	0.00389676	0.00232859	0.00541331	0.0056323	0.00719295	0.00394758	0.00142391	0.00362871	0.00832374	0.0102587	0.00281853
dHex(1)Hex(1)[S]	5	2	0	0	3	0	3	7	2	2	3	0	2	0.00603719	0.00220933	0	0	0.00405998	0	0.00359648	0.00921101	0.00284783	0.00241914	0.00416187	0	0.00281853
CAF[AnyN-term]	5	4	2	5	1	1	7	2	1	8	1	5	1	0.00603719	0.00441867	0.00259784	0.00582147	0.00135333	0.00140807	0.00839178	0.00263172	0.00142391	0.00967656	0.00138729	0.00732762	0.00140926
Iodoacetanilide[C]	5	6	11	3	0	5	4	4	7	4	4	3	5	0.00603719	0.006628	0.0142881	0.00349288	0	0.00704037	0.0047953	0.00526343	0.00996739	0.00483828	0.00554916	0.00439657	0.00704632
Nmethylmaleimide[C]	5	2	5	5	5	8	13	3	0	9	0	6	7	0.00603719	0.00220933	0.0064946	0.00582147	0.00676663	0.0112646	0.0155847	0.00394758	0	0.0108861	0	0.00879314	0.00986485
Oxidation[K]	5	0	0	1	1	0	6	0	2	9	0	1	7	0.00603719	0	0	0.00116429	0.00135333	0	0.00719295	0	0.00284783	0.0108861	0	0.00146552	0.00986485
EHD-diphenylpentanone[C]	5	3	3	3	3	1	2	3	0	2	3	3	5	0.00603719	0.003314	0.00389676	0.00349288	0.00405998	0.00140807	0.00239765	0.00394758	0	0.00241914	0.00416187	0.00439657	0.00704632
trifluoro[L]	5	0	1	0	2	5	5	3	4	4	1	0	2	0.00603719	0	0.00129892	0	0.00270665	0.00704037	0.00599413	0.00394758	0.00569565	0.00483828	0.00138729	0	0.00281853
Arg->Trp[R]	5	3	0	2	1	6	3	4	3	11	3	0	4	0.00603719	0.003314	0	0.00232859	0.00135333	0.00844844	0.00359648	0.00526343	0.00427174	0.0133053	0.00416187	0	0.00563706
BEMAD_ST_2H(6)[S]	5	11	4	2	7	0	7	8	0	3	0	2	1	0.00603719	0.0121513	0.00519568	0.00232859	0.00947329	0	0.00839178	0.0105269	0	0.00362871	0	0.00293105	0.00140926
Ser->Trp[S]	5	8	2	3	4	3	4	1	0	6	0	0	3	0.00603719	0.00883734	0.00259784	0.00349288	0.00541331	0.00422422	0.0047953	0.00131586	0	0.00725742	0	0	0.00422779
Asp->Ala[D]	5	6	0	3	3	0	4	2	0	1	1	1	3	0.00603719	0.006628	0	0.00349288	0.00405998	0	0.0047953	0.00263172	0	0.00120957	0.00138729	0.00146552	0.00422779
Pro->Gly[P]	5	5	1	3	3	1	2	3	1	5	2	2	3	0.00603719	0.00552334	0.00129892	0.00349288	0.00405998	0.00140807	0.00239765	0.00394758	0.00142391	0.00604785	0.00277458	0.00293105	0.00422779
NO_SMX_SIMD[C]	5	2	2	7	5	4	5	2	4	4	9	7	5	0.00603719	0.00220933	0.00259784	0.00815005	0.00676663	0.0056323	0.00599413	0.00263172	0.00569565	0.00483828	0.0124856	0.0102587	0.00704632
Tyr->Dha[Y]	5	5	2	3	4	3	3	2	3	3	5	0	4	0.00603719	0.00552334	0.00259784	0.00349288	0.00541331	0.00422422	0.00359648	0.00263172	0.00427174	0.00362871	0.00693645	0	0.00563706
BMP-piperidinol[C]	5	9	4	6	2	3	4	2	2	2	3	3	1	0.00603719	0.009942	0.00519568	0.00698576	0.00270665	0.00422422	0.0047953	0.00263172	0.00284783	0.00241914	0.00416187	0.00439657	0.00140926
Cation_Ag[D]	5	2	1	0	0	0	0	2	0	4	0	2	0	0.00603719	0.00220933	0.00129892	0	0	0	0	0.00263172	0	0.00483828	0	0.00293105	0
Hex(1)Pent(2)Me(1)[S]	5	3	1	3	0	2	5	1	2	0	0	1	4	0.00603719	0.003314	0.00129892	0.00349288	0	0.00281615	0.00599413	0.00131586	0.00284783	0	0	0.00146552	0.00563706
Acetyl[C]	5	4	1	0	0	2	3	0	3	14	0	0	0	0.00603719	0.00441867	0.00129892	0	0	0.00281615	0.00359648	0	0.00427174	0.016934	0	0	0
Glu->pyro-Glu+Methyl[AnyN-termE]	5	3	0	4	3	1	6	6	0	3	1	5	2	0.00603719	0.003314	0	0.00465717	0.00405998	0.00140807	0.00719295	0.00789515	0	0.00362871	0.00138729	0.00732762	0.00281853
azole[S]	5	4	1	2	3	1	3	4	0	2	2	3	1	0.00603719	0.00441867	0.00129892	0.00232859	0.00405998	0.00140807	0.00359648	0.00526343	0	0.00241914	0.00277458	0.00439657	0.00140926
CarbamidomethylDTT[C]	5	0	3	4	0	4	0	2	3	4	2	0	0	0.00603719	0	0.00389676	0.00465717	0	0.0056323	0	0.00263172	0.00427174	0.00483828	0.00277458	0	0
Ethyl+Deamidated[N]	5	0	1	1	0	2	1	0	5	1	3	6	2	0.00603719	0	0.00129892	0.00116429	0	0.00281615	0.00119883	0	0.00711957	0.00120957	0.00416187	0.00879314	0.00281853
pyrophospho[S]	5	3	1	1	2	1	2	1	2	1	0	0	2	0.00603719	0.003314	0.00129892	0.00116429	0.00270665	0.00140807	0.00239765	0.00131586	0.00284783	0.00120957	0	0	0.00281853
Cys->SecNEM_2H(5)[C]	5	5	6	3	3	3	2	1	0	1	0	2	2	0.00603719	0.00552334	0.00779352	0.00349288	0.00405998	0.00422422	0.00239765	0.00131586	0	0.00120957	0	0.00293105	0.00281853
Xlink_BuUrBu[214][K]	5	1	1	3	0	3	1	0	0	8	0	1	0	0.00603719	0.00110467	0.00129892	0.00349288	0	0.00422422	0.00119883	0	0	0.00967656	0	0.00146552	0
Leu->MetOx[L]	5	2	2	4	3	0	3	2	0	1	2	0	0	0.00603719	0.00220933	0.00259784	0.00465717	0.00405998	0	0.00359648	0.00263172	0	0.00120957	0.00277458	0	0
BHTOH[H]	5	0	3	1	0	1	0	0	1	1	2	1	2	0.00603719	0	0.00389676	0.00116429	0	0.00140807	0	0	0.00142391	0.00120957	0.00277458	0.00146552	0.00281853
SulfanilicAcid[D]	5	0	0	5	0	0	2	0	1	1	1	0	2	0.00603719	0	0	0.00582147	0	0	0.00239765	0	0.00142391	0.00120957	0.00138729	0	0.00281853
Glu->Xle[E]	5	2	2	4	0	2	1	0	1	0	0	2	0	0.00603719	0.00220933	0.00259784	0.00465717	0	0.00281615	0.00119883	0	0.00142391	0	0	0.00293105	0
O-Methylphosphate[T]	5	2	0	3	0	1	0	0	1	1	1	0	1	0.00603719	0.00220933	0	0.00349288	0	0.00140807	0	0	0.00142391	0.00120957	0.00138729	0	0.00140926
Sulfide[W]	5	4	0	0	1	0	0	0	1	3	1	0	0	0.00603719	0.00441867	0	0	0.00135333	0	0	0	0.00142391	0.00362871	0.00138729	0	0
Pyridylacetyl[K]	5	4	2	4	0	2	1	3	1	1	1	2	1	0.00603719	0.00441867	0.00259784	0.00465717	0	0.00281615	0.00119883	0.00394758	0.00142391	0.00120957	0.00138729	0.00293105	0.00140926
Ethanedithiol[S]	5	2	1	4	0	3	9	0	0	1	1	0	0	0.00603719	0.00220933	0.00129892	0.00465717	0	0.00422422	0.0107894	0	0	0.00120957	0.00138729	0	0
Methylthio[K]	5	1	0	0	0	1	0	0	0	0	0	0	2	0.00603719	0.00110467	0	0	0	0.00140807	0	0	0	0	0	0	0.00281853
Methyl+Deamidated[N](Asn->Glu[N])	4	5	3	9	12	5	7	9	12	24	8	3	17	0.00482975	0.00552334	0.00389676	0.0104786	0.0162399	0.00704037	0.00839178	0.0118427	0.017087	0.0290297	0.0110983	0.00439657	0.0239575
Ser->Xle[S]	4	10	3	9	13	13	6	9	2	7	4	9	14	0.00482975	0.0110467	0.00389676	0.0104786	0.0175932	0.018305	0.00719295	0.0118427	0.00284783	0.00846699	0.00554916	0.0131897	0.0197297
Benzoyl[AnyN-term]	4	11	4	23	4	7	0	9	8	13	6	4	5	0.00482975	0.0121513	0.00519568	0.0267787	0.00541331	0.00985652	0	0.0118427	0.0113913	0.0157244	0.00832374	0.00586209	0.00704632
Carbonyl[V]	4	0	2	8	0	2	5	8	29	13	1	2	13	0.00482975	0	0.00259784	0.00931435	0	0.00281615	0.00599413	0.0105269	0.0412935	0.0157244	0.00138729	0.00293105	0.0183204
Delta_H(4)C(2)O(-1)S(1)[S](Ser->Met[S])	4	0	8	2	1	1	9	11	0	6	4	1	5	0.00482975	0	0.0103914	0.00232859	0.00135333	0.00140807	0.0107894	0.0144744	0	0.00725742	0.00554916	0.00146552	0.00704632
Carbonyl[A]	4	3	1	4	6	1	2	3	5	3	56	0	4	0.00482975	0.003314	0.00129892	0.00465717	0.00811996	0.00140807	0.00239765	0.00394758	0.00711957	0.00362871	0.0776882	0	0.00563706
HydroxymethylOP[K]	4	11	9	12	1	6	6	6	4	4	3	7	6	0.00482975	0.0121513	0.0116903	0.0139715	0.00135333	0.00844844	0.00719295	0.00789515	0.00569565	0.00483828	0.00416187	0.0102587	0.00845559
Delta_H(3)C(3)O(2)[K]	4	3	3	2	5	0	2	2	7	3	13	4	4	0.00482975	0.003314	0.00389676	0.00232859	0.00676663	0	0.00239765	0.00263172	0.00996739	0.00362871	0.0180348	0.00586209	0.00563706
Thr->Trp[T]	4	5	2	2	2	0	2	0	0	5	6	1	2	0.00482975	0.00552334	0.00259784	0.00232859	0.00270665	0	0.00239765	0	0	0.00604785	0.00832374	0.00146552	0.00281853
Ser->His[S]	4	1	0	4	5	0	2	7	3	5	0	2	2	0.00482975	0.00110467	0	0.00465717	0.00676663	0	0.00239765	0.00921101	0.00427174	0.00604785	0	0.00293105	0.00281853
Asp->Gly[D]	4	10	1	6	6	1	0	4	1	0	4	4	6	0.00482975	0.0110467	0.00129892	0.00698576	0.00811996	0.00140807	0	0.00526343	0.00142391	0	0.00554916	0.00586209	0.00845559
Thr->Arg[T]	4	4	3	7	2	0	7	5	2	1	2	4	5	0.00482975	0.00441867	0.00389676	0.00815005	0.00270665	0	0.00839178	0.00657929	0.00284783	0.00120957	0.00277458	0.00586209	0.00704632
Tyr->Asn[Y]	4	6	1	5	6	0	2	3	3	5	4	1	2	0.00482975	0.006628	0.00129892	0.00582147	0.00811996	0	0.00239765	0.00394758	0.00427174	0.00604785	0.00554916	0.00146552	0.00281853
Carbonyl[Q]	4	0	7	4	5	11	2	8	9	5	10	6	12	0.00482975	0	0.00909244	0.00465717	0.00676663	0.0154888	0.00239765	0.0105269	0.0128152	0.00604785	0.0138729	0.00879314	0.0169112
cGMP+RMP-loss[C]	4	8	1	9	5	3	3	1	9	4	0	4	2	0.00482975	0.00883734	0.00129892	0.0104786	0.00676663	0.00422422	0.00359648	0.00131586	0.0128152	0.00483828	0	0.00586209	0.00281853
ICAT-C[C]	4	5	5	3	5	1	4	6	5	13	1	2	4	0.00482975	0.00552334	0.0064946	0.00349288	0.00676663	0.00140807	0.0047953	0.00789515	0.00711957	0.0157244	0.00138729	0.00293105	0.00563706
Thr->Gln[T]	4	2	1	1	2	0	0	6	2	1	7	0	0	0.00482975	0.00220933	0.00129892	0.00116429	0.00270665	0	0	0.00789515	0.00284783	0.00120957	0.00971103	0	0
CLIP_TRAQ_2[AnyN-term]	4	3	0	4	0	0	6	0	0	9	2	4	4	0.00482975	0.003314	0	0.00465717	0	0	0.00719295	0	0	0.0108861	0.00277458	0.00586209	0.00563706
iTRAQ8plex_13C(6)15N(2)[AnyN-term]	4	3	1	3	3	1	2	0	1	7	6	0	6	0.00482975	0.003314	0.00129892	0.00349288	0.00405998	0.00140807	0.00239765	0	0.00142391	0.00846699	0.00832374	0	0.00845559
glycidamide[AnyN-term]	4	1	2	14	4	5	2	2	1	0	1	8	1	0.00482975	0.00110467	0.00259784	0.0163001	0.00541331	0.00704037	0.00239765	0.00263172	0.00142391	0	0.00138729	0.0117242	0.00140926
dHex[N]	4	4	0	4	3	2	4	4	1	2	2	1	2	0.00482975	0.00441867	0	0.00465717	0.00405998	0.00281615	0.0047953	0.00526343	0.00142391	0.00241914	0.00277458	0.00146552	0.00281853
O-Isopropylmethylphosphonate[S]	4	7	3	4	6	3	2	5	3	4	1	1	8	0.00482975	0.00773267	0.00389676	0.00465717	0.00811996	0.00422422	0.00239765	0.00657929	0.00427174	0.00483828	0.00138729	0.00146552	0.0112741
Arg->Pro[R]	4	6	0	1	3	1	1	4	2	3	1	0	6	0.00482975	0.006628	0	0.00116429	0.00405998	0.00140807	0.00119883	0.00526343	0.00284783	0.00362871	0.00138729	0	0.00845559
16plexTMT[AnyN-term]	4	0	2	0	1	0	3	4	4	2	0	5	0	0.00482975	0	0.00259784	0	0.00135333	0	0.00359648	0.00526343	0.00569565	0.00241914	0	0.00732762	0
Asn->Trp[N]	4	6	2	6	1	0	4	3	7	0	1	2	2	0.00482975	0.006628	0.00259784	0.00698576	0.00135333	0	0.0047953	0.00394758	0.00996739	0	0.00138729	0.00293105	0.00281853
Glu->His[E]	4	2	0	2	0	1	1	1	1	6	1	2	1	0.00482975	0.00220933	0	0.00232859	0	0.00140807	0.00119883	0.00131586	0.00142391	0.00725742	0.00138729	0.00293105	0.00140926
Phe->Cys[F]	4	2	1	4	1	1	4	3	2	3	5	2	2	0.00482975	0.00220933	0.00129892	0.00465717	0.00135333	0.00140807	0.0047953	0.00394758	0.00284783	0.00362871	0.00693645	0.00293105	0.00281853
Fluoro[F]	4	7	2	0	3	0	1	4	0	2	0	0	3	0.00482975	0.00773267	0.00259784	0	0.00405998	0	0.00119883	0.00526343	0	0.00241914	0	0	0.00422779
dHex[S]	4	5	0	3	2	0	6	2	0	6	0	0	1	0.00482975	0.00552334	0	0.00349288	0.00270665	0	0.00719295	0.00263172	0	0.00725742	0	0	0.00140926
Thiadiazole[C]	4	4	1	4	1	0	2	1	3	0	1	2	1	0.00482975	0.00441867	0.00129892	0.00465717	0.00135333	0	0.00239765	0.00131586	0.00427174	0	0.00138729	0.00293105	0.00140926
Hex(2)[T]	4	8	7	11	4	7	4	10	10	9	7	5	10	0.00482975	0.00883734	0.00909244	0.0128072	0.00541331	0.00985652	0.0047953	0.0131586	0.0142391	0.0108861	0.00971103	0.00732762	0.0140926
MediumK4[K]	4	4	0	1	3	0	3	3	2	3	0	0	4	0.00482975	0.00441867	0	0.00116429	0.00405998	0	0.00359648	0.00394758	0.00284783	0.00362871	0	0	0.00563706
Dipyrrolylmethanemethyl[C]	4	2	4	5	3	4	5	2	1	2	0	5	5	0.00482975	0.00220933	0.00519568	0.00582147	0.00405998	0.0056323	0.00599413	0.00263172	0.00142391	0.00241914	0	0.00732762	0.00704632
Met->Aha[M]	4	3	1	4	0	1	4	0	3	4	1	1	3	0.00482975	0.003314	0.00129892	0.00465717	0	0.00140807	0.0047953	0	0.00427174	0.00483828	0.00138729	0.00146552	0.00422779
Val->Cys[V]	4	7	3	1	3	0	3	1	1	3	0	3	2	0.00482975	0.00773267	0.00389676	0.00116429	0.00405998	0	0.00359648	0.00131586	0.00142391	0.00362871	0	0.00439657	0.00281853
Delta_H(6)C(3)O(1)[H]	4	3	0	8	0	0	0	1	1	3	0	0	3	0.00482975	0.003314	0	0.00931435	0	0	0	0.00131586	0.00142391	0.00362871	0	0	0.00422779
Nethylmaleimide[C]	4	6	3	4	1	2	2	2	4	4	2	1	6	0.00482975	0.006628	0.00389676	0.00465717	0.00135333	0.00281615	0.00239765	0.00263172	0.00569565	0.00483828	0.00277458	0.00146552	0.00845559
UgiJoullieProGlyProGly[E]	4	2	1	7	2	0	3	4	0	6	0	0	2	0.00482975	0.00220933	0.00129892	0.00815005	0.00270665	0	0.00359648	0.00526343	0	0.00725742	0	0	0.00281853
bisANS-sulfonates[S]	4	2	1	5	0	2	3	1	3	6	1	2	4	0.00482975	0.00220933	0.00129892	0.00582147	0	0.00281615	0.00359648	0.00131586	0.00427174	0.00725742	0.00138729	0.00293105	0.00563706
phosphoRibosyl[R]	4	1	0	0	0	0	0	1	2	0	0	2	2	0.00482975	0.00110467	0	0	0	0	0	0.00131586	0.00284783	0	0	0.00293105	0.00281853
Trp->Lys[W]	4	2	0	2	0	2	1	0	1	3	1	2	3	0.00482975	0.00220933	0	0.00232859	0	0.00281615	0.00119883	0	0.00142391	0.00362871	0.00138729	0.00293105	0.00422779
2HPG[R]	4	7	2	1	1	1	1	2	0	6	1	0	3	0.00482975	0.00773267	0.00259784	0.00116429	0.00135333	0.00140807	0.00119883	0.00263172	0	0.00725742	0.00138729	0	0.00422779
PhosphoCytidine[S]	4	0	2	0	1	4	2	1	3	4	0	0	2	0.00482975	0	0.00259784	0	0.00135333	0.0056323	0.00239765	0.00131586	0.00427174	0.00483828	0	0	0.00281853
cGMP+RMP-loss[S]	4	5	6	4	1	2	6	1	1	5	3	1	5	0.00482975	0.00552334	0.00779352	0.00465717	0.00135333	0.00281615	0.00719295	0.00131586	0.00142391	0.00604785	0.00416187	0.00146552	0.00704632
Xlink_DST[132][K]	4	5	1	4	0	3	3	3	0	2	0	0	4	0.00482975	0.00552334	0.00129892	0.00465717	0	0.00422422	0.00359648	0.00394758	0	0.00241914	0	0	0.00563706
2-hydroxyisobutyrylation[K]	4	3	2	8	4	0	4	0	0	5	0	2	4	0.00482975	0.003314	0.00259784	0.00931435	0.00541331	0	0.0047953	0	0	0.00604785	0	0.00293105	0.00563706
Fluorescein[C]	4	3	0	2	0	0	1	0	0	4	0	0	4	0.00482975	0.003314	0	0.00232859	0	0	0.00119883	0	0	0.00483828	0	0	0.00563706
Arg->Glu[R]	4	6	3	1	8	0	1	2	0	1	0	0	2	0.00482975	0.006628	0.00389676	0.00116429	0.0108266	0	0.00119883	0.00263172	0	0.00120957	0	0	0.00281853
BITC[AnyN-term]	4	3	1	2	1	1	1	0	1	4	1	0	0	0.00482975	0.003314	0.00129892	0.00232859	0.00135333	0.00140807	0.00119883	0	0.00142391	0.00483828	0.00138729	0	0
Dioxidation[E]	4	4	1	6	0	8	5	0	3	2	1	1	7	0.00482975	0.00441867	0.00129892	0.00698576	0	0.0112646	0.00599413	0	0.00427174	0.00241914	0.00138729	0.00146552	0.00986485
Lys->CamCys[K]	4	1	2	3	4	1	2	0	0	3	0	2	0	0.00482975	0.00110467	0.00259784	0.00349288	0.00541331	0.00140807	0.00239765	0	0	0.00362871	0	0.00293105	0
Ala->Phe[A]	4	2	3	3	3	0	5	0	0	3	5	2	1	0.00482975	0.00220933	0.00389676	0.00349288	0.00405998	0	0.00599413	0	0	0.00362871	0.00693645	0.00293105	0.00140926
Carbamidomethyl[T](Gly[T])	4	1	2	0	0	0	1	1	1	1	2	0	1	0.00482975	0.00110467	0.00259784	0	0	0	0.00119883	0.00131586	0.00142391	0.00120957	0.00277458	0	0.00140926
Cys->Asn[C]	4	4	1	3	1	3	3	2	3	5	3	2	3	0.00482975	0.00441867	0.00129892	0.00349288	0.00135333	0.00422422	0.00359648	0.00263172	0.00427174	0.00604785	0.00416187	0.00293105	0.00422779
IDEnT[C]	4	5	1	3	1	1	9	4	1	3	0	0	4	0.00482975	0.00552334	0.00129892	0.00349288	0.00135333	0.00140807	0.0107894	0.00526343	0.00142391	0.00362871	0	0	0.00563706
Tyr->Glu[Y]	4	2	0	3	0	0	0	1	0	3	0	0	1	0.00482975	0.00220933	0	0.00349288	0	0	0	0.00131586	0	0.00362871	0	0	0.00140926
Dihydroxyimidazolidine[R]	4	1	0	1	0	1	2	1	3	0	1	1	3	0.00482975	0.00110467	0	0.00116429	0	0.00140807	0.00239765	0.00131586	0.00427174	0	0.00138729	0.00146552	0.00422779
Asp->Cys[D]	4	5	1	1	1	0	1	1	1	0	0	0	2	0.00482975	0.00552334	0.00129892	0.00116429	0.00135333	0	0.00119883	0.00131586	0.00142391	0	0	0	0.00281853
Iodoacetanilide_13C(6)[K]	4	0	3	3	1	3	2	1	2	3	1	1	0	0.00482975	0	0.00389676	0.00349288	0.00135333	0.00422422	0.00239765	0.00131586	0.00284783	0.00362871	0.00138729	0.00146552	0
Phe->Gly[F]	4	7	1	4	3	0	5	1	0	0	0	0	2	0.00482975	0.00773267	0.00129892	0.00465717	0.00405998	0	0.00599413	0.00131586	0	0	0	0	0.00281853
ethylsulfonylethyl[K]	4	2	3	2	1	3	2	1	0	1	5	1	3	0.00482975	0.00220933	0.00389676	0.00232859	0.00135333	0.00422422	0.00239765	0.00131586	0	0.00120957	0.00693645	0.00146552	0.00422779
FTC[C]	4	1	0	0	0	0	0	0	1	0	0	0	2	0.00482975	0.00110467	0	0	0	0	0	0	0.00142391	0	0	0	0.00281853
Hex[N]	4	5	0	5	3	2	4	4	1	3	2	1	5	0.00482975	0.00552334	0	0.00582147	0.00405998	0.00281615	0.0047953	0.00526343	0.00142391	0.00362871	0.00277458	0.00146552	0.00704632
HPG[R]	4	7	2	1	1	1	1	2	1	9	2	0	3	0.00482975	0.00773267	0.00259784	0.00116429	0.00135333	0.00140807	0.00119883	0.00263172	0.00142391	0.0108861	0.00277458	0	0.00422779
His->Trp[H]	4	5	0	2	0	0	2	0	0	2	0	0	1	0.00482975	0.00552334	0	0.00232859	0	0	0.00239765	0	0	0.00241914	0	0	0.00140926
Cation_Ag[E]	4	2	1	1	0	0	1	0	1	0	0	0	2	0.00482975	0.00220933	0.00129892	0.00116429	0	0	0.00119883	0	0.00142391	0	0	0	0.00281853
Piperidine[K]	4	0	0	0	0	0	0	0	1	0	0	1	0	0.00482975	0	0	0	0	0	0	0	0.00142391	0	0	0.00146552	0
Propargylamine[E]	4	0	2	0	0	0	1	0	0	0	0	0	1	0.00482975	0	0.00259784	0	0	0	0.00119883	0	0	0	0	0	0.00140926
Cytopiloyne[R]	4	0	1	3	0	0	0	0	0	0	1	0	0	0.00482975	0	0.00129892	0.00349288	0	0	0	0	0	0	0.00138729	0	0
Palmitoyl[K]	4	1	2	3	0	0	0	0	0	0	0	0	0	0.00482975	0.00110467	0.00259784	0.00349288	0	0	0	0	0	0	0	0	0
HNE[C]	4	0	0	0	0	0	0	0	0	0	0	0	0	0.00482975	0	0	0	0	0	0	0	0	0	0	0	0
MeV-299n-s2	3	6	3	9	3	9	2	8	8	7	8	8	6	0.00362231	0.006628	0.00389676	0.0104786	0.00405998	0.0126727	0.00239765	0.0105269	0.0113913	0.00846699	0.0110983	0.0117242	0.00845559
Thr->Pro[T]	3	9	4	13	6	6	6	2	4	5	3	10	6	0.00362231	0.009942	0.00519568	0.0151358	0.00811996	0.00844844	0.00719295	0.00263172	0.00569565	0.00604785	0.00416187	0.0146552	0.00845559
JS484	3	10	1	2	0	0	6	4	3	8	5	4	4	0.00362231	0.0110467	0.00129892	0.00232859	0	0	0.00719295	0.00526343	0.00427174	0.00967656	0.00693645	0.00586209	0.00563706
Met->Thr[M]	3	9	1	6	4	2	7	5	7	7	12	2	5	0.00362231	0.009942	0.00129892	0.00698576	0.00541331	0.00281615	0.00839178	0.00657929	0.00996739	0.00846699	0.0166475	0.00293105	0.00704632
Gly->Thr[G]	3	4	0	3	2	0	4	3	2	4	7	5	1	0.00362231	0.00441867	0	0.00349288	0.00270665	0	0.0047953	0.00394758	0.00284783	0.00483828	0.00971103	0.00732762	0.00140926
Asp->His[D]	3	3	0	3	2	0	0	3	4	5	0	13	3	0.00362231	0.003314	0	0.00349288	0.00270665	0	0	0.00394758	0.00569565	0.00604785	0	0.0190518	0.00422779
Trp->Oxolactone[W]	3	0	6	10	2	14	8	10	7	1	6	8	7	0.00362231	0	0.00779352	0.0116429	0.00270665	0.019713	0.0095906	0.0131586	0.00996739	0.00120957	0.00832374	0.0117242	0.00986485
JS470	3	4	0	4	0	1	1	1	0	3	4	5	3	0.00362231	0.00441867	0	0.00465717	0	0.00140807	0.00119883	0.00131586	0	0.00362871	0.00554916	0.00732762	0.00422779
HexN[S]	3	0	1	4	3	1	4	0	0	5	5	3	8	0.00362231	0	0.00129892	0.00465717	0.00405998	0.00140807	0.0047953	0	0	0.00604785	0.00693645	0.00439657	0.0112741
PyruvicAcidIminyl[K]	3	5	3	4	5	3	4	4	5	3	1	9	8	0.00362231	0.00552334	0.00389676	0.00465717	0.00676663	0.00422422	0.0047953	0.00526343	0.00711957	0.00362871	0.00138729	0.0131897	0.0112741
Cys->Thr[C]	3	5	3	5	0	0	1	5	6	5	1	1	8	0.00362231	0.00552334	0.00389676	0.00582147	0	0	0.00119883	0.00657929	0.00854348	0.00604785	0.00138729	0.00146552	0.0112741
Sulfo[S]	3	4	4	0	7	7	7	6	4	6	6	7	3	0.00362231	0.00441867	0.00519568	0	0.00947329	0.00985652	0.00839178	0.00789515	0.00569565	0.00725742	0.00832374	0.0102587	0.00422779
Delta_H(6)C(6)O(1)[K]	3	4	2	1	0	1	2	6	4	8	4	2	1	0.00362231	0.00441867	0.00259784	0.00116429	0	0.00140807	0.00239765	0.00789515	0.00569565	0.00967656	0.00554916	0.00293105	0.00140926
Didehydro[Y]	3	6	2	6	3	1	8	4	2	8	2	2	4	0.00362231	0.006628	0.00259784	0.00698576	0.00405998	0.00140807	0.0095906	0.00526343	0.00284783	0.00967656	0.00277458	0.00293105	0.00563706
Unknown_250[AnyN-term]	3	4	2	3	0	2	1	1	1	3	1	8	2	0.00362231	0.00441867	0.00259784	0.00349288	0	0.00281615	0.00119883	0.00131586	0.00142391	0.00362871	0.00138729	0.0117242	0.00281853
Acetyl[K]	3	3	5	3	2	3	0	5	2	2	6	1	2	0.00362231	0.003314	0.0064946	0.00349288	0.00270665	0.00422422	0	0.00657929	0.00284783	0.00241914	0.00832374	0.00146552	0.00281853
Pro->Xle[P]	3	3	13	7	10	2	3	1	7	4	3	1	7	0.00362231	0.003314	0.016886	0.00815005	0.0135333	0.00281615	0.00359648	0.00131586	0.00996739	0.00483828	0.00416187	0.00146552	0.00986485
Val->Tyr[V]	3	5	7	2	1	1	3	6	0	1	1	4	3	0.00362231	0.00552334	0.00909244	0.00232859	0.00135333	0.00140807	0.00359648	0.00789515	0	0.00120957	0.00138729	0.00586209	0.00422779
Ethanolyl[C]	3	3	10	8	3	3	5	2	3	7	1	7	1	0.00362231	0.003314	0.0129892	0.00931435	0.00405998	0.00422422	0.00599413	0.00263172	0.00427174	0.00846699	0.00138729	0.0102587	0.00140926
HexNAc(1)NeuAc(1)[S]	3	13	0	7	4	1	3	0	4	8	1	0	5	0.00362231	0.0143607	0	0.00815005	0.00541331	0.00140807	0.00359648	0	0.00569565	0.00967656	0.00138729	0	0.00704632
dHex(1)Hex(2)[T]	3	2	2	1	3	1	1	3	3	9	0	0	0	0.00362231	0.00220933	0.00259784	0.00116429	0.00405998	0.00140807	0.00119883	0.00394758	0.00427174	0.0108861	0	0	0
Unknown_420[AnyN-term]	3	4	6	4	0	2	4	4	2	2	1	4	3	0.00362231	0.00441867	0.00779352	0.00465717	0	0.00281615	0.0047953	0.00526343	0.00284783	0.00241914	0.00138729	0.00586209	0.00422779
Lys->Gly[K]	3	6	1	6	1	3	6	0	1	1	3	4	6	0.00362231	0.006628	0.00129892	0.00698576	0.00135333	0.00422422	0.00719295	0	0.00142391	0.00120957	0.00416187	0.00586209	0.00845559
Unknown_302[AnyN-term]	3	7	1	2	2	2	1	5	3	3	0	5	5	0.00362231	0.00773267	0.00129892	0.00232859	0.00270665	0.00281615	0.00119883	0.00657929	0.00427174	0.00362871	0	0.00732762	0.00704632
Xlink_DTSSP[174][K]	3	6	1	2	4	0	2	1	6	2	0	8	2	0.00362231	0.006628	0.00129892	0.00232859	0.00541331	0	0.00239765	0.00131586	0.00854348	0.00241914	0	0.0117242	0.00281853
Hex(1)HexNAc(1)Phos(1)[S]	3	2	0	0	1	1	0	2	1	4	3	0	4	0.00362231	0.00220933	0	0	0.00135333	0.00140807	0	0.00263172	0.00142391	0.00483828	0.00416187	0	0.00563706
Asn->His[N]	3	15	4	3	13	0	3	0	1	0	1	1	8	0.00362231	0.01657	0.00519568	0.00349288	0.0175932	0	0.00359648	0	0.00142391	0	0.00138729	0.00146552	0.0112741
Phe->Met[F]	3	6	0	8	1	3	0	3	3	4	4	0	0	0.00362231	0.006628	0	0.00931435	0.00135333	0.00422422	0	0.00394758	0.00427174	0.00483828	0.00554916	0	0
Hex(1)HexA(1)[T]	3	7	0	8	0	1	1	1	4	6	1	3	0	0.00362231	0.00773267	0	0.00931435	0	0.00140807	0.00119883	0.00131586	0.00569565	0.00725742	0.00138729	0.00439657	0
NHS-LC-Biotin[AnyN-term]	3	4	3	0	1	2	3	2	6	1	2	1	1	0.00362231	0.00441867	0.00389676	0	0.00135333	0.00281615	0.00359648	0.00263172	0.00854348	0.00120957	0.00277458	0.00146552	0.00140926
Menadione-HQ[K]	3	4	1	3	0	0	0	2	2	3	4	0	4	0.00362231	0.00441867	0.00129892	0.00349288	0	0	0	0.00263172	0.00284783	0.00362871	0.00554916	0	0.00563706
Gln->Pro[Q]	3	1	0	3	5	0	2	2	4	3	2	3	0	0.00362231	0.00110467	0	0.00349288	0.00676663	0	0.00239765	0.00263172	0.00569565	0.00362871	0.00277458	0.00439657	0
Propyl_2H(6)[AnyN-term]	3	3	1	3	0	0	1	1	3	1	0	6	2	0.00362231	0.003314	0.00129892	0.00349288	0	0	0.00119883	0.00131586	0.00427174	0.00120957	0	0.00879314	0.00281853
DimethylpyrroleAdduct[K]	3	1	2	2	0	3	0	2	2	2	3	5	2	0.00362231	0.00110467	0.00259784	0.00232859	0	0.00422422	0	0.00263172	0.00284783	0.00241914	0.00416187	0.00732762	0.00281853
Pro->Gln[P]	3	0	0	3	3	1	0	2	0	1	4	2	1	0.00362231	0	0	0.00349288	0.00405998	0.00140807	0	0.00263172	0	0.00120957	0.00554916	0.00293105	0.00140926
Val->Gly[V]	3	2	1	5	8	0	4	3	0	2	0	0	7	0.00362231	0.00220933	0.00129892	0.00582147	0.0108266	0	0.0047953	0.00394758	0	0.00241914	0	0	0.00986485
Ethylphosphate[AnyN-term]	3	4	1	4	2	0	7	2	6	0	4	0	0	0.00362231	0.00441867	0.00129892	0.00465717	0.00270665	0	0.00839178	0.00263172	0.00854348	0	0.00554916	0	0
DAET[S]	3	5	3	9	5	5	5	5	7	3	1	2	8	0.00362231	0.00552334	0.00389676	0.0104786	0.00676663	0.00704037	0.00599413	0.00657929	0.00996739	0.00362871	0.00138729	0.00293105	0.0112741
GEE[Q]	3	7	0	5	0	5	6	0	1	7	1	0	3	0.00362231	0.00773267	0	0.00582147	0	0.00704037	0.00719295	0	0.00142391	0.00846699	0.00138729	0	0.00422779
Cys->Trp[C]	3	9	2	1	5	1	3	3	6	3	1	6	1	0.00362231	0.009942	0.00259784	0.00116429	0.00676663	0.00140807	0.00359648	0.00394758	0.00854348	0.00362871	0.00138729	0.00879314	0.00140926
Pro->Lys[P]	3	6	1	4	3	2	1	4	2	9	2	6	4	0.00362231	0.006628	0.00129892	0.00465717	0.00405998	0.00281615	0.00119883	0.00526343	0.00284783	0.0108861	0.00277458	0.00879314	0.00563706
HexNAc(1)dHex(1)[N]	3	6	0	2	0	0	5	7	0	5	0	2	2	0.00362231	0.006628	0	0.00232859	0	0	0.00599413	0.00921101	0	0.00604785	0	0.00293105	0.00281853
TMTpro_Zero[AnyN-term]	3	5	0	1	2	0	0	0	3	1	4	0	1	0.00362231	0.00552334	0	0.00116429	0.00270665	0	0	0	0.00427174	0.00120957	0.00554916	0	0.00140926
CresylSaligeninPhosphate[K]	3	3	3	2	2	3	4	0	3	8	0	6	5	0.00362231	0.003314	0.00389676	0.00232859	0.00270665	0.00422422	0.0047953	0	0.00427174	0.00967656	0	0.00879314	0.00704632
NeuAc[N]	3	1	2	4	1	0	0	2	2	5	0	4	2	0.00362231	0.00110467	0.00259784	0.00465717	0.00135333	0	0	0.00263172	0.00284783	0.00604785	0	0.00586209	0.00281853
Lys->Ser[K]	3	3	3	1	4	2	3	4	3	0	1	0	4	0.00362231	0.003314	0.00389676	0.00116429	0.00541331	0.00281615	0.00359648	0.00526343	0.00427174	0	0.00138729	0	0.00563706
Phosphopropargyl[T]	3	1	1	2	1	0	6	4	1	2	0	0	3	0.00362231	0.00110467	0.00129892	0.00232859	0.00135333	0	0.00719295	0.00526343	0.00142391	0.00241914	0	0	0.00422779
Unknown_216[E]	3	0	6	2	3	1	4	4	0	1	7	3	1	0.00362231	0	0.00779352	0.00232859	0.00405998	0.00140807	0.0047953	0.00526343	0	0.00120957	0.00971103	0.00439657	0.00140926
ZQG[K]	3	4	3	4	2	1	2	2	2	3	3	1	2	0.00362231	0.00441867	0.00389676	0.00465717	0.00270665	0.00140807	0.00239765	0.00263172	0.00284783	0.00362871	0.00416187	0.00146552	0.00281853
Dioxidation[P](Pro->Glu[P])	3	1	4	4	2	2	3	1	1	1	3	2	3	0.00362231	0.00110467	0.00519568	0.00465717	0.00270665	0.00281615	0.00359648	0.00131586	0.00142391	0.00120957	0.00416187	0.00293105	0.00422779
His->Thr[H]	3	4	0	7	3	0	2	5	4	2	0	2	8	0.00362231	0.00441867	0	0.00815005	0.00405998	0	0.00239765	0.00657929	0.00569565	0.00241914	0	0.00293105	0.0112741
DimethylArsino[C]	3	4	0	5	1	3	1	2	0	5	0	3	5	0.00362231	0.00441867	0	0.00582147	0.00135333	0.00422422	0.00119883	0.00263172	0	0.00604785	0	0.00439657	0.00704632
Tyr->Cys[Y]	3	5	2	4	2	1	8	3	2	7	2	2	5	0.00362231	0.00552334	0.00259784	0.00465717	0.00270665	0.00140807	0.0095906	0.00394758	0.00284783	0.00846699	0.00277458	0.00293105	0.00704632
Unknown_216[D]	3	1	1	0	1	1	2	2	3	2	4	1	1	0.00362231	0.00110467	0.00129892	0	0.00135333	0.00140807	0.00239765	0.00263172	0.00427174	0.00241914	0.00554916	0.00146552	0.00140926
MercaptoEthanol[S]	3	2	3	3	4	1	1	3	3	3	1	0	2	0.00362231	0.00220933	0.00389676	0.00349288	0.00541331	0.00140807	0.00119883	0.00394758	0.00427174	0.00362871	0.00138729	0	0.00281853
TMT6plex[AnyN-term]	3	7	0	0	2	0	1	0	0	0	2	3	3	0.00362231	0.00773267	0	0	0.00270665	0	0.00119883	0	0	0	0.00277458	0.00439657	0.00422779
Phe->CamCys[F]	3	3	0	4	0	1	2	0	2	0	2	1	3	0.00362231	0.003314	0	0.00465717	0	0.00140807	0.00239765	0	0.00284783	0	0.00277458	0.00146552	0.00422779
Acetylhypusine[K]	3	3	1	4	1	9	7	4	4	2	5	1	5	0.00362231	0.003314	0.00129892	0.00465717	0.00135333	0.0126727	0.00839178	0.00526343	0.00569565	0.00241914	0.00693645	0.00146552	0.00704632
Hep[S]	3	0	4	0	0	2	0	2	0	5	0	0	0	0.00362231	0	0.00519568	0	0	0.00281615	0	0.00263172	0	0.00604785	0	0	0
Met->Gln[M]	3	9	4	1	1	2	1	2	1	0	1	1	1	0.00362231	0.009942	0.00519568	0.00116429	0.00135333	0.00281615	0.00119883	0.00263172	0.00142391	0	0.00138729	0.00146552	0.00140926
HexN[T]	3	5	9	0	3	0	1	3	0	3	0	1	0	0.00362231	0.00552334	0.0116903	0	0.00405998	0	0.00119883	0.00394758	0	0.00362871	0	0.00146552	0
Ala->Arg[A]	3	3	2	5	1	0	3	2	0	4	3	2	2	0.00362231	0.003314	0.00259784	0.00582147	0.00135333	0	0.00359648	0.00263172	0	0.00483828	0.00416187	0.00293105	0.00281853
Hex(1)NeuAc(1)[S]	3	7	1	2	0	0	2	2	1	0	0	0	3	0.00362231	0.00773267	0.00129892	0.00232859	0	0	0.00239765	0.00263172	0.00142391	0	0	0	0.00422779
Homocysteic_acid[M]	3	2	5	1	0	1	2	0	2	1	0	2	2	0.00362231	0.00220933	0.0064946	0.00116429	0	0.00140807	0.00239765	0	0.00284783	0.00120957	0	0.00293105	0.00281853
Pro->pyro-Glu[P]	3	1	3	0	2	12	1	1	2	0	2	3	2	0.00362231	0.00110467	0.00389676	0	0.00270665	0.0168969	0.00119883	0.00131586	0.00284783	0	0.00277458	0.00439657	0.00281853
MM-diphenylpentanone[C]	3	3	3	7	0	3	0	1	3	1	0	2	2	0.00362231	0.003314	0.00389676	0.00815005	0	0.00422422	0	0.00131586	0.00427174	0.00120957	0	0.00293105	0.00281853
Hex(3)[T]	3	4	0	0	1	0	2	2	0	3	2	0	0	0.00362231	0.00441867	0	0	0.00135333	0	0.00239765	0.00263172	0	0.00362871	0.00277458	0	0
MesitylOxide[K]	3	3	1	5	1	1	0	0	2	1	1	3	1	0.00362231	0.003314	0.00129892	0.00582147	0.00135333	0.00140807	0	0	0.00284783	0.00120957	0.00138729	0.00439657	0.00140926
NEM_2H(5)+H2O[C]	3	1	1	2	5	0	0	0	1	8	0	0	3	0.00362231	0.00110467	0.00129892	0.00232859	0.00676663	0	0	0	0.00142391	0.00967656	0	0	0.00422779
GG[K](Dicarbamidomethyl[K])	3	2	0	0	0	0	1	4	1	1	5	1	0	0.00362231	0.00220933	0	0	0	0	0.00119883	0.00526343	0.00142391	0.00120957	0.00693645	0.00146552	0
Lys->Ala[K]	3	0	0	1	4	0	2	1	4	0	0	4	2	0.00362231	0	0	0.00116429	0.00541331	0	0.00239765	0.00131586	0.00569565	0	0	0.00586209	0.00281853
ICAT-D_2H(8)[C]	3	1	3	1	1	2	0	4	6	1	1	3	1	0.00362231	0.00110467	0.00389676	0.00116429	0.00135333	0.00281615	0	0.00526343	0.00854348	0.00120957	0.00138729	0.00439657	0.00140926
Cys->Arg[C]	3	1	0	1	0	1	0	2	2	2	0	1	2	0.00362231	0.00110467	0	0.00116429	0	0.00140807	0	0.00263172	0.00284783	0.00241914	0	0.00146552	0.00281853
Dap-DSP[E]	3	3	2	6	1	9	3	1	3	0	2	8	4	0.00362231	0.003314	0.00259784	0.00698576	0.00135333	0.0126727	0.00359648	0.00131586	0.00427174	0	0.00277458	0.0117242	0.00563706
Glu->Gly[E]	3	0	0	1	2	1	0	2	1	1	0	2	3	0.00362231	0	0	0.00116429	0.00270665	0.00140807	0	0.00263172	0.00142391	0.00120957	0	0.00293105	0.00422779
Pro->Met[P]	3	0	1	0	0	0	0	2	1	1	0	1	2	0.00362231	0	0.00129892	0	0	0	0	0.00263172	0.00142391	0.00120957	0	0.00146552	0.00281853
O-Methylphosphate[Y]	3	0	0	0	0	0	0	0	1	3	0	0	1	0.00362231	0	0	0	0	0	0	0	0.00142391	0.00362871	0	0	0.00140926
Lys->Tyr[K]	3	2	2	3	0	0	5	3	0	4	0	0	0	0.00362231	0.00220933	0.00259784	0.00349288	0	0	0.00599413	0.00394758	0	0.00483828	0	0	0
PhosphoHexNAc[S]	3	0	0	4	0	2	0	0	1	0	2	0	2	0.00362231	0	0	0.00465717	0	0.00281615	0	0	0.00142391	0	0.00277458	0	0.00281853
Biotin-HPDP[C]	3	4	0	4	2	1	3	1	0	4	0	0	1	0.00362231	0.00441867	0	0.00465717	0.00270665	0.00140807	0.00359648	0.00131586	0	0.00483828	0	0	0.00140926
Difuran[Y]	3	0	1	2	1	0	0	3	0	0	2	0	1	0.00362231	0	0.00129892	0.00232859	0.00135333	0	0	0.00394758	0	0	0.00277458	0	0.00140926
DYn-2[C]	3	0	0	0	0	2	0	3	0	0	1	0	0	0.00362231	0	0	0	0	0.00281615	0	0.00394758	0	0	0.00138729	0	0
AEC-MAEC_2H(4)[T]	3	2	1	5	0	0	1	2	2	1	0	2	0	0.00362231	0.00220933	0.00129892	0.00582147	0	0	0.00119883	0.00263172	0.00284783	0.00120957	0	0.00293105	0
NO_SMX_SEMD[C]	3	0	0	1	1	0	2	1	0	1	1	0	0	0.00362231	0	0	0.00116429	0.00135333	0	0.00239765	0.00131586	0	0.00120957	0.00138729	0	0
EQIGG[K]	3	4	1	0	0	0	0	1	0	2	0	0	0	0.00362231	0.00441867	0.00129892	0	0	0	0	0.00131586	0	0.00241914	0	0	0
Furan[Y]	3	0	1	1	3	1	2	2	0	1	0	1	0	0.00362231	0	0.00129892	0.00116429	0.00405998	0.00140807	0.00239765	0.00263172	0	0.00120957	0	0.00146552	0
GluGlu[E]	3	5	4	7	1	3	3	1	0	5	1	8	5	0.00362231	0.00552334	0.00519568	0.00815005	0.00135333	0.00422422	0.00359648	0.00131586	0	0.00604785	0.00138729	0.0117242	0.00704632
TMT2plex[AnyN-term]	3	1	0	0	0	1	0	1	0	2	0	0	0	0.00362231	0.00110467	0	0	0	0.00140807	0	0.00131586	0	0.00241914	0	0	0
Phe->His[F]	3	0	1	3	0	1	2	0	0	1	1	0	5	0.00362231	0	0.00129892	0.00349288	0	0.00140807	0.00239765	0	0	0.00120957	0.00138729	0	0.00704632
DNPS[W]	3	1	0	0	0	1	0	1	0	2	0	0	0	0.00362231	0.00110467	0	0	0	0.00140807	0	0.00131586	0	0.00241914	0	0	0
Methyl[H]	3	2	1	2	1	2	3	0	1	0	3	2	2	0.00362231	0.00220933	0.00129892	0.00232859	0.00135333	0.00281615	0.00359648	0	0.00142391	0	0.00416187	0.00293105	0.00281853
MDCC[C]	3	5	1	1	0	2	3	2	0	2	0	0	1	0.00362231	0.00552334	0.00129892	0.00116429	0	0.00281615	0.00359648	0.00263172	0	0.00241914	0	0	0.00140926
Biotin-tyramide[Y]	3	1	4	2	0	2	1	0	1	0	0	0	1	0.00362231	0.00110467	0.00519568	0.00232859	0	0.00281615	0.00119883	0	0.00142391	0	0	0	0.00140926
Xlink_EGS[244][K]	3	2	1	1	0	0	1	0	0	1	1	0	1	0.00362231	0.00220933	0.00129892	0.00116429	0	0	0.00119883	0	0	0.00120957	0.00138729	0	0.00140926
iodoTMT6plex[C]	3	1	4	0	1	3	4	2	0	0	0	0	0	0.00362231	0.00110467	0.00519568	0	0.00135333	0.00422422	0.0047953	0.00263172	0	0	0	0	0
BHTOH[K]	3	1	0	0	0	3	0	0	0	1	2	2	0	0.00362231	0.00110467	0	0	0	0.00422422	0	0	0	0.00120957	0.00277458	0.00293105	0
HexN[N]	3	1	0	2	0	1	0	0	1	1	0	0	0	0.00362231	0.00110467	0	0.00232859	0	0.00140807	0	0	0.00142391	0.00120957	0	0	0
iTRAQ4plex[S](mTRAQ_13C(3)15N(1)[S])	3	0	0	0	0	0	0	0	0	0	2	0	0	0.00362231	0	0	0	0	0	0	0	0	0	0.00277458	0	0
Glu[E]	3	5	4	7	1	3	4	1	1	5	1	9	5	0.00362231	0.00552334	0.00519568	0.00815005	0.00135333	0.00422422	0.0047953	0.00131586	0.00142391	0.00604785	0.00138729	0.0131897	0.00704632
Hex(1)HexNAc(1)Sulf(1)[T]	3	2	1	1	1	2	1	1	1	1	0	1	1	0.00362231	0.00220933	0.00129892	0.00116429	0.00135333	0.00281615	0.00119883	0.00131586	0.00142391	0.00120957	0	0.00146552	0.00140926
Galactosyl[K]	3	2	0	2	0	1	2	0	0	1	0	0	1	0.00362231	0.00220933	0	0.00232859	0	0.00140807	0.00239765	0	0	0.00120957	0	0	0.00140926
dichlorination[Y]	3	3	2	2	1	2	2	2	2	2	1	1	1	0.00362231	0.003314	0.00259784	0.00232859	0.00135333	0.00281615	0.00239765	0.00263172	0.00284783	0.00241914	0.00138729	0.00146552	0.00140926
NIPCAM[C]	2	6	2	8	4	0	3	3	8	3	4	7	9	0.00241488	0.006628	0.00259784	0.00931435	0.00541331	0	0.00359648	0.00394758	0.0113913	0.00362871	0.00554916	0.0102587	0.0126834
methylsulfonylethyl[C]	2	1	1	2	1	1	2	2	4	4	7	4	5	0.00241488	0.00110467	0.00129892	0.00232859	0.00135333	0.00140807	0.00239765	0.00263172	0.00569565	0.00483828	0.00971103	0.00586209	0.00704632
N-dimethylphosphate[S]	2	5	2	7	5	3	3	4	1	12	4	4	2	0.00241488	0.00552334	0.00259784	0.00815005	0.00676663	0.00422422	0.00359648	0.00526343	0.00142391	0.0145148	0.00554916	0.00586209	0.00281853
Met->Phe[M]	2	3	5	9	4	0	1	4	6	5	3	3	2	0.00241488	0.003314	0.0064946	0.0104786	0.00541331	0	0.00119883	0.00526343	0.00854348	0.00604785	0.00416187	0.00439657	0.00281853
MTSL[C]	2	14	3	7	6	5	8	10	8	15	6	10	13	0.00241488	0.0154653	0.00389676	0.00815005	0.00811996	0.00704037	0.0095906	0.0131586	0.0113913	0.0181436	0.00832374	0.0146552	0.0183204
Oxidation[L]	2	10	0	0	1	0	6	3	3	3	10	0	1	0.00241488	0.0110467	0	0	0.00135333	0	0.00719295	0.00394758	0.00427174	0.00362871	0.0138729	0	0.00140926
Carbonyl[L]	2	3	1	1	3	2	3	8	6	8	8	2	9	0.00241488	0.003314	0.00129892	0.00116429	0.00405998	0.00281615	0.00359648	0.0105269	0.00854348	0.00967656	0.0110983	0.00293105	0.0126834
Xle->Met[I]	2	8	0	4	13	1	0	7	6	7	0	2	1	0.00241488	0.00883734	0	0.00465717	0.0175932	0.00140807	0	0.00921101	0.00854348	0.00846699	0	0.00293105	0.00140926
Asp->Thr[D]	2	4	1	3	0	1	1	2	6	5	3	3	0	0.00241488	0.00441867	0.00129892	0.00349288	0	0.00140807	0.00119883	0.00263172	0.00854348	0.00604785	0.00416187	0.00439657	0
Xle->Glu[L]	2	8	2	2	0	4	1	4	9	1	0	0	4	0.00241488	0.00883734	0.00259784	0.00232859	0	0.0056323	0.00119883	0.00526343	0.0128152	0.00120957	0	0	0.00563706
LG-pyrrole[AnyN-term]	2	4	3	2	0	1	6	3	2	1	5	5	2	0.00241488	0.00441867	0.00389676	0.00232859	0	0.00140807	0.00719295	0.00394758	0.00284783	0.00120957	0.00693645	0.00732762	0.00281853
4-ONE+Delta_H(-2)O(-1)[H]	2	0	0	3	0	0	3	4	5	4	8	0	2	0.00241488	0	0	0.00349288	0	0	0.00359648	0.00526343	0.00711957	0.00483828	0.0110983	0	0.00281853
Xle->Tyr[L]	2	3	3	4	4	2	7	1	2	6	2	2	2	0.00241488	0.003314	0.00389676	0.00465717	0.00541331	0.00281615	0.00839178	0.00131586	0.00284783	0.00725742	0.00277458	0.00293105	0.00281853
HeavyK6[K]	2	6	4	3	4	1	5	5	1	5	6	2	5	0.00241488	0.006628	0.00519568	0.00349288	0.00541331	0.00140807	0.00599413	0.00657929	0.00142391	0.00604785	0.00832374	0.00293105	0.00704632
Tyr->Thr[Y]	2	0	1	1	8	1	2	3	0	5	2	11	6	0.00241488	0	0.00129892	0.00116429	0.0108266	0.00140807	0.00239765	0.00394758	0	0.00604785	0.00277458	0.0161208	0.00845559
Asn->Pro[N]	2	3	1	4	4	1	5	5	5	7	0	3	1	0.00241488	0.003314	0.00129892	0.00465717	0.00541331	0.00140807	0.00599413	0.00657929	0.00711957	0.00846699	0	0.00439657	0.00140926
Dioxidation[L]	2	0	2	8	0	0	3	2	1	0	9	3	6	0.00241488	0	0.00259784	0.00931435	0	0	0.00359648	0.00263172	0.00142391	0	0.0124856	0.00439657	0.00845559
PhosphoHex(2)[S]	2	5	2	0	0	1	0	8	0	7	2	1	0	0.00241488	0.00552334	0.00259784	0	0	0.00140807	0	0.0105269	0	0.00846699	0.00277458	0.00146552	0
Gln->Tyr[Q]	2	3	1	4	0	2	4	2	0	5	3	0	5	0.00241488	0.003314	0.00129892	0.00465717	0	0.00281615	0.0047953	0.00263172	0	0.00604785	0.00416187	0	0.00704632
glycidamide[K]	2	1	1	11	2	0	9	0	1	3	3	3	5	0.00241488	0.00110467	0.00129892	0.0128072	0.00270665	0	0.0107894	0	0.00142391	0.00362871	0.00416187	0.00439657	0.00704632
Iodo[Y]	2	6	5	7	2	2	6	3	3	3	7	0	2	0.00241488	0.006628	0.0064946	0.00815005	0.00270665	0.00281615	0.00719295	0.00394758	0.00427174	0.00362871	0.00971103	0	0.00281853
ESP_2H(10)[AnyN-term]	2	4	2	2	0	0	5	4	0	7	1	4	3	0.00241488	0.00441867	0.00259784	0.00232859	0	0	0.00599413	0.00526343	0	0.00846699	0.00138729	0.00586209	0.00422779
Cytopiloyne+water[C]	2	4	0	1	1	3	1	6	7	4	1	4	5	0.00241488	0.00441867	0	0.00116429	0.00135333	0.00422422	0.00119883	0.00789515	0.00996739	0.00483828	0.00138729	0.00586209	0.00704632
Xlink_BuUrBu[111][K](Nmethylmaleimide[K])	2	5	2	4	2	3	5	3	5	4	4	4	10	0.00241488	0.00552334	0.00259784	0.00465717	0.00270665	0.00422422	0.00599413	0.00394758	0.00711957	0.00483828	0.00554916	0.00586209	0.0140926
Ub-amide[C]	2	8	3	5	2	0	4	3	0	1	0	4	6	0.00241488	0.00883734	0.00389676	0.00582147	0.00270665	0	0.0047953	0.00394758	0	0.00120957	0	0.00586209	0.00845559
Arg->Met[R]	2	4	3	7	3	1	3	0	3	4	1	3	8	0.00241488	0.00441867	0.00389676	0.00815005	0.00405998	0.00140807	0.00359648	0	0.00427174	0.00483828	0.00138729	0.00439657	0.0112741
Hex(2)Sulf(1)[S]	2	3	1	1	0	0	2	0	1	3	0	5	6	0.00241488	0.003314	0.00129892	0.00116429	0	0	0.00239765	0	0.00142391	0.00362871	0	0.00732762	0.00845559
Xle->Ser[I]	2	1	2	2	2	1	2	5	0	6	3	1	1	0.00241488	0.00110467	0.00259784	0.00232859	0.00270665	0.00140807	0.00239765	0.00657929	0	0.00725742	0.00416187	0.00146552	0.00140926
Hex(1)Pent(2)[T]	2	0	0	0	1	0	0	0	3	7	0	0	1	0.00241488	0	0	0	0.00135333	0	0	0	0.00427174	0.00846699	0	0	0.00140926
Hex(1)NeuGc(1)[T]	2	5	6	1	4	9	4	4	3	1	1	1	1	0.00241488	0.00552334	0.00779352	0.00116429	0.00541331	0.0126727	0.0047953	0.00526343	0.00427174	0.00120957	0.00138729	0.00146552	0.00140926
Arg->His[R]	2	5	1	1	2	3	5	13	10	4	8	3	5	0.00241488	0.00552334	0.00129892	0.00116429	0.00270665	0.00422422	0.00599413	0.0171062	0.0142391	0.00483828	0.0110983	0.00439657	0.00704632
Asn->Val[N]	2	5	1	2	10	3	0	7	0	6	1	2	2	0.00241488	0.00552334	0.00129892	0.00232859	0.0135333	0.00422422	0	0.00921101	0	0.00725742	0.00138729	0.00293105	0.00281853
Sulfo[T]	2	3	2	7	4	1	5	1	0	2	3	1	4	0.00241488	0.003314	0.00259784	0.00815005	0.00541331	0.00140807	0.00599413	0.00131586	0	0.00241914	0.00416187	0.00146552	0.00563706
Phe->Gln[F]	2	5	3	3	2	3	5	4	5	3	1	5	9	0.00241488	0.00552334	0.00389676	0.00349288	0.00270665	0.00422422	0.00599413	0.00526343	0.00711957	0.00362871	0.00138729	0.00732762	0.0126834
Dioxidation[Y]	2	0	0	1	0	1	1	7	1	6	1	2	1	0.00241488	0	0	0.00116429	0	0.00140807	0.00119883	0.00921101	0.00142391	0.00725742	0.00138729	0.00293105	0.00140926
Ala->Tyr[A]	2	8	1	6	0	0	1	3	0	3	0	3	5	0.00241488	0.00883734	0.00129892	0.00698576	0	0	0.00119883	0.00394758	0	0.00362871	0	0.00439657	0.00704632
Delta_H(2)C(5)[K]	2	2	0	4	1	1	5	4	0	3	3	1	0	0.00241488	0.00220933	0	0.00465717	0.00135333	0.00140807	0.00599413	0.00526343	0	0.00362871	0.00416187	0.00146552	0
Pyridylethyl[C]	2	1	3	4	0	0	7	1	3	6	0	5	6	0.00241488	0.00110467	0.00389676	0.00465717	0	0	0.00839178	0.00131586	0.00427174	0.00725742	0	0.00732762	0.00845559
PET[S]	2	7	0	3	0	0	3	1	0	3	2	4	2	0.00241488	0.00773267	0	0.00349288	0	0	0.00359648	0.00131586	0	0.00362871	0.00277458	0.00586209	0.00281853
GlycerylPE[E]	2	3	0	3	1	1	1	3	1	3	5	1	3	0.00241488	0.003314	0	0.00349288	0.00135333	0.00140807	0.00119883	0.00394758	0.00142391	0.00362871	0.00693645	0.00146552	0.00422779
Ala->Glu[A]	2	4	0	1	3	1	0	1	1	0	7	1	1	0.00241488	0.00441867	0	0.00116429	0.00405998	0.00140807	0	0.00131586	0.00142391	0	0.00971103	0.00146552	0.00140926
Delta_H(4)C(5)O(1)[R]	2	5	2	3	2	2	2	3	3	0	1	3	1	0.00241488	0.00552334	0.00259784	0.00349288	0.00270665	0.00281615	0.00239765	0.00394758	0.00427174	0	0.00138729	0.00439657	0.00140926
ICAT-D[C]	2	2	3	0	0	2	3	1	0	2	2	2	1	0.00241488	0.00220933	0.00389676	0	0	0.00281615	0.00359648	0.00131586	0	0.00241914	0.00277458	0.00293105	0.00140926
IGBP[C]	2	1	0	3	1	1	2	0	3	2	2	2	1	0.00241488	0.00110467	0	0.00349288	0.00135333	0.00140807	0.00239765	0	0.00427174	0.00241914	0.00277458	0.00293105	0.00140926
Arg->Asp[R]	2	7	2	3	2	1	2	6	4	6	0	3	2	0.00241488	0.00773267	0.00259784	0.00349288	0.00270665	0.00140807	0.00239765	0.00789515	0.00569565	0.00725742	0	0.00439657	0.00281853
Phosphoadenosine[K]	2	5	0	3	0	0	3	7	0	7	1	8	0	0.00241488	0.00552334	0	0.00349288	0	0	0.00359648	0.00921101	0	0.00846699	0.00138729	0.0117242	0
Xlink_SMCC[237][C]	2	2	2	3	2	1	3	2	6	4	0	4	3	0.00241488	0.00220933	0.00259784	0.00349288	0.00270665	0.00140807	0.00359648	0.00263172	0.00854348	0.00483828	0	0.00586209	0.00422779
Gln->Ser[Q]	2	0	1	1	3	0	0	1	1	3	0	2	3	0.00241488	0	0.00129892	0.00116429	0.00405998	0	0	0.00131586	0.00142391	0.00362871	0	0.00293105	0.00422779
FNEM[C]	2	9	0	7	2	2	3	1	1	3	2	0	5	0.00241488	0.009942	0	0.00815005	0.00270665	0.00281615	0.00359648	0.00131586	0.00142391	0.00362871	0.00277458	0	0.00704632
Nitro[Y]	2	2	3	3	7	3	6	1	4	3	3	0	3	0.00241488	0.00220933	0.00389676	0.00349288	0.00947329	0.00422422	0.00719295	0.00131586	0.00569565	0.00362871	0.00416187	0	0.00422779
Phosphopropargyl[S]	2	1	1	0	0	6	1	0	5	3	0	2	0	0.00241488	0.00110467	0.00129892	0	0	0.00844844	0.00119883	0	0.00711957	0.00362871	0	0.00293105	0
Dimethyl_2H(6)13C(2)[AnyN-term]	2	4	0	1	3	0	2	0	1	3	1	1	3	0.00241488	0.00441867	0	0.00116429	0.00405998	0	0.00239765	0	0.00142391	0.00362871	0.00138729	0.00146552	0.00422779
Gln->Thr[Q]	2	4	1	0	5	1	2	3	0	3	2	0	0	0.00241488	0.00441867	0.00129892	0	0.00676663	0.00140807	0.00239765	0.00394758	0	0.00362871	0.00277458	0	0
Xlink_BS2G[114][K](Gluratylation[K])	2	1	4	1	3	1	0	1	0	2	0	1	5	0.00241488	0.00110467	0.00519568	0.00116429	0.00405998	0.00140807	0	0.00131586	0	0.00241914	0	0.00146552	0.00704632
PyridoxalPhosphateH2[K]	2	5	6	2	0	4	3	1	4	5	2	5	5	0.00241488	0.00552334	0.00779352	0.00232859	0	0.0056323	0.00359648	0.00131586	0.00569565	0.00604785	0.00277458	0.00732762	0.00704632
Methylphosphonate[T]	2	5	2	3	9	3	1	0	6	8	4	1	8	0.00241488	0.00552334	0.00259784	0.00349288	0.0121799	0.00422422	0.00119883	0	0.00854348	0.00967656	0.00554916	0.00146552	0.0112741
UgiJoullieProGlyProGly[D]	2	0	3	0	0	1	2	1	4	1	0	1	2	0.00241488	0	0.00389676	0	0	0.00140807	0.00239765	0.00131586	0.00569565	0.00120957	0	0.00146552	0.00281853
Diisopropylphosphate[K]	2	1	2	2	1	1	4	0	0	1	1	4	2	0.00241488	0.00110467	0.00259784	0.00232859	0.00135333	0.00140807	0.0047953	0	0	0.00120957	0.00138729	0.00586209	0.00281853
GIST-Quat_2H(9)[AnyN-term]	2	2	1	2	2	2	1	1	2	3	3	0	0	0.00241488	0.00220933	0.00129892	0.00232859	0.00270665	0.00281615	0.00119883	0.00131586	0.00284783	0.00362871	0.00416187	0	0
ICAT-G[C]	2	2	3	2	2	1	6	1	5	4	0	0	1	0.00241488	0.00220933	0.00389676	0.00232859	0.00270665	0.00140807	0.00719295	0.00131586	0.00711957	0.00483828	0	0	0.00140926
Methyl_2H(3)[D]	2	1	4	1	2	0	1	2	1	2	0	1	0	0.00241488	0.00110467	0.00519568	0.00116429	0.00270665	0	0.00119883	0.00263172	0.00142391	0.00241914	0	0.00146552	0
Val->Phe[V]	2	5	0	1	1	2	1	0	1	0	4	1	0	0.00241488	0.00552334	0	0.00116429	0.00135333	0.00281615	0.00119883	0	0.00142391	0	0.00554916	0.00146552	0
Acetyl_13C(2)[K]	2	1	0	0	0	3	0	0	5	0	1	0	1	0.00241488	0.00110467	0	0	0	0.00422422	0	0	0.00711957	0	0.00138729	0	0.00140926
BITC[C]	2	3	1	0	1	0	2	1	1	3	0	3	4	0.00241488	0.003314	0.00129892	0	0.00135333	0	0.00239765	0.00131586	0.00142391	0.00362871	0	0.00439657	0.00563706
Cys->Pro[C]	2	3	3	3	3	0	2	1	3	6	2	4	2	0.00241488	0.003314	0.00389676	0.00349288	0.00405998	0	0.00239765	0.00131586	0.00427174	0.00725742	0.00277458	0.00586209	0.00281853
Unknown_162[E]	2	0	0	1	1	0	4	0	1	5	0	1	2	0.00241488	0	0	0.00116429	0.00135333	0	0.0047953	0	0.00142391	0.00604785	0	0.00146552	0.00281853
CIGG[K]	2	3	1	1	1	3	0	3	0	3	1	0	2	0.00241488	0.003314	0.00129892	0.00116429	0.00135333	0.00422422	0	0.00394758	0	0.00362871	0.00138729	0	0.00281853
Gln->Gly[Q]	2	0	0	0	1	2	1	4	1	1	0	2	1	0.00241488	0	0	0	0.00135333	0.00281615	0.00119883	0.00526343	0.00142391	0.00120957	0	0.00293105	0.00140926
Dimethylphosphothione[C]	2	0	1	1	0	0	0	2	0	2	0	0	2	0.00241488	0	0.00129892	0.00116429	0	0	0	0.00263172	0	0.00241914	0	0	0.00281853
FMNH[C]	2	1	0	2	1	1	3	4	0	2	0	0	3	0.00241488	0.00110467	0	0.00232859	0.00135333	0.00140807	0.00359648	0.00526343	0	0.00241914	0	0	0.00422779
Tris[N]	2	0	0	0	0	1	1	0	0	2	0	1	3	0.00241488	0	0	0	0	0.00140807	0.00119883	0	0	0.00241914	0	0.00146552	0.00422779
Tyr->Pro[Y]	2	2	0	3	0	0	1	2	1	1	0	0	4	0.00241488	0.00220933	0	0.00349288	0	0	0.00119883	0.00263172	0.00142391	0.00120957	0	0	0.00563706
mTRAQ_13C(6)15N(2)[T]	2	1	2	0	0	2	2	0	3	3	5	0	3	0.00241488	0.00110467	0.00259784	0	0	0.00281615	0.00239765	0	0.00427174	0.00362871	0.00693645	0	0.00422779
TMAB[AnyN-term]	2	0	0	5	4	0	1	0	0	5	0	1	0	0.00241488	0	0	0.00582147	0.00541331	0	0.00119883	0	0	0.00604785	0	0.00146552	0
Tyr->Ala[Y]	2	2	0	0	3	0	2	3	0	3	0	0	2	0.00241488	0.00220933	0	0	0.00405998	0	0.00239765	0.00394758	0	0.00362871	0	0	0.00281853
Xlink_DSSO[104][K]	2	1	3	3	2	1	3	1	2	3	0	0	0	0.00241488	0.00110467	0.00389676	0.00349288	0.00270665	0.00140807	0.00359648	0.00131586	0.00284783	0.00362871	0	0	0
Arg->Cys[R]	2	3	2	4	0	0	0	2	2	2	0	1	0	0.00241488	0.003314	0.00259784	0.00465717	0	0	0	0.00263172	0.00284783	0.00241914	0	0.00146552	0
pupylation[K]	2	4	1	2	0	1	1	3	1	4	2	2	1	0.00241488	0.00441867	0.00129892	0.00232859	0	0.00140807	0.00119883	0.00394758	0.00142391	0.00483828	0.00277458	0.00293105	0.00140926
Gln->Cys[Q]	2	0	0	1	2	1	0	4	1	0	0	0	1	0.00241488	0	0	0.00116429	0.00270665	0.00140807	0	0.00526343	0.00142391	0	0	0	0.00140926
Glu->Arg[E]	2	3	3	2	5	2	5	2	3	4	1	0	1	0.00241488	0.003314	0.00389676	0.00232859	0.00676663	0.00281615	0.00599413	0.00263172	0.00427174	0.00483828	0.00138729	0	0.00140926
Xlink_SMCC[321][C]	2	0	1	2	3	2	1	0	2	0	2	2	1	0.00241488	0	0.00129892	0.00232859	0.00405998	0.00281615	0.00119883	0	0.00284783	0	0.00277458	0.00293105	0.00140926
CHDH[D]	2	2	1	1	1	1	4	1	3	0	0	2	1	0.00241488	0.00220933	0.00129892	0.00116429	0.00135333	0.00140807	0.0047953	0.00131586	0.00427174	0	0	0.00293105	0.00140926
Gly->Tyr[G]	2	2	0	1	0	0	1	1	3	0	0	0	1	0.00241488	0.00220933	0	0.00116429	0	0	0.00119883	0.00131586	0.00427174	0	0	0	0.00140926
Xlink_DFDNB[R]	2	1	0	0	1	0	0	4	1	0	0	0	0	0.00241488	0.00110467	0	0	0.00135333	0	0	0.00526343	0.00142391	0	0	0	0
EHD-diphenylpentanone[M]	2	0	0	1	0	0	2	2	2	0	1	3	0	0.00241488	0	0	0.00116429	0	0	0.00239765	0.00263172	0.00284783	0	0.00138729	0.00439657	0
Acetyl_2H(3)[K]	2	1	0	0	3	0	0	2	0	0	2	1	4	0.00241488	0.00110467	0	0	0.00405998	0	0	0.00263172	0	0	0.00277458	0.00146552	0.00563706
Phospho[C]	2	0	0	0	0	0	0	0	0	0	0	0	7	0.00241488	0	0	0	0	0	0	0	0	0	0	0	0.00986485
Cation_Ni[II][E]	2	3	0	1	0	2	1	2	0	1	1	0	0	0.00241488	0.003314	0	0.00116429	0	0.00281615	0.00119883	0.00263172	0	0.00120957	0.00138729	0	0
Xlink_BuUrBu[213][K]	2	6	0	2	0	5	6	0	1	5	2	1	1	0.00241488	0.006628	0	0.00232859	0	0.00704037	0.00719295	0	0.00142391	0.00604785	0.00277458	0.00146552	0.00140926
Hex(1)HexA(1)[S]	2	0	0	1	3	0	2	2	0	0	0	2	4	0.00241488	0	0	0.00116429	0.00405998	0	0.00239765	0.00263172	0	0	0	0.00293105	0.00563706
HexNAc(2)Sulf(1)[T]	2	0	0	3	2	3	0	0	2	0	1	3	0	0.00241488	0	0	0.00349288	0.00270665	0.00422422	0	0	0.00284783	0	0.00138729	0.00439657	0
Xlink_DTSSP[88][K]	2	1	1	3	0	1	1	0	0	3	0	0	1	0.00241488	0.00110467	0.00129892	0.00349288	0	0.00140807	0.00119883	0	0	0.00362871	0	0	0.00140926
Cys->His[C]	2	1	0	1	0	0	2	0	0	2	0	2	0	0.00241488	0.00110467	0	0.00116429	0	0	0.00239765	0	0	0.00241914	0	0.00293105	0
Nethylmaleimide+water[C]	2	1	1	0	0	0	4	0	0	1	1	2	1	0.00241488	0.00110467	0.00129892	0	0	0	0.0047953	0	0	0.00120957	0.00138729	0.00293105	0.00140926
Cys->ethylaminoAla[C]	2	0	1	0	0	0	0	2	0	1	0	2	0	0.00241488	0	0.00129892	0	0	0	0	0.00263172	0	0.00120957	0	0.00293105	0
Hydroxamic_acid[D]	2	1	0	0	0	0	0	3	0	1	0	1	0	0.00241488	0.00110467	0	0	0	0	0	0.00394758	0	0.00120957	0	0.00146552	0
LRGG+methyl[K]	2	3	0	0	2	1	1	0	2	1	0	0	2	0.00241488	0.003314	0	0	0.00270665	0.00140807	0.00119883	0	0.00284783	0.00120957	0	0	0.00281853
Biotin_Thermo-88317[S]	2	0	0	0	0	0	1	0	1	1	0	0	2	0.00241488	0	0	0	0	0	0.00119883	0	0.00142391	0.00120957	0	0	0.00281853
Glu->Ala[E]	2	6	0	0	9	0	4	0	1	1	0	0	3	0.00241488	0.006628	0	0	0.0121799	0	0.0047953	0	0.00142391	0.00120957	0	0	0.00422779
IGBP_13C(2)[C]	2	2	0	3	0	0	6	1	1	1	0	0	1	0.00241488	0.00220933	0	0.00349288	0	0	0.00719295	0.00131586	0.00142391	0.00120957	0	0	0.00140926
HexNAc(1)dHex(1)[S]	2	2	0	1	3	0	1	1	1	3	0	0	0	0.00241488	0.00220933	0	0.00116429	0.00405998	0	0.00119883	0.00131586	0.00142391	0.00362871	0	0	0
HNE[L]	2	4	2	1	0	0	0	1	1	1	0	1	2	0.00241488	0.00441867	0.00259784	0.00116429	0	0	0	0.00131586	0.00142391	0.00120957	0	0.00146552	0.00281853
MethylArginyl[DE]	2	2	0	1	1	2	2	2	0	0	0	0	2	0.00241488	0.00220933	0	0.00116429	0.00135333	0.00281615	0.00239765	0.00263172	0	0	0	0	0.00281853
Ethanolamine[D]	2	0	2	0	3	1	1	1	0	2	0	0	0	0.00241488	0	0.00259784	0	0.00405998	0.00140807	0.00119883	0.00131586	0	0.00241914	0	0	0
IASD[C]	2	1	1	1	0	1	3	0	0	1	0	3	0	0.00241488	0.00110467	0.00129892	0.00116429	0	0.00140807	0.00359648	0	0	0.00120957	0	0.00439657	0
AFB1_Dialdehyde[K]	2	0	0	2	1	0	0	2	1	2	0	0	0	0.00241488	0	0	0.00232859	0.00135333	0	0	0.00263172	0.00142391	0.00241914	0	0	0
Asp->Arg[D]	2	2	1	1	1	1	2	1	1	1	1	2	0	0.00241488	0.00220933	0.00129892	0.00116429	0.00135333	0.00140807	0.00239765	0.00131586	0.00142391	0.00120957	0.00138729	0.00293105	0
Cys->methylaminoAla[C]	2	2	0	1	1	1	0	0	1	3	1	0	0	0.00241488	0.00220933	0	0.00116429	0.00135333	0.00140807	0	0	0.00142391	0.00362871	0.00138729	0	0
Diphthamide[H]	2	1	1	2	1	2	2	3	0	1	0	0	0	0.00241488	0.00110467	0.00129892	0.00232859	0.00135333	0.00281615	0.00239765	0.00394758	0	0.00120957	0	0	0
glucosone[R]	2	2	1	1	1	2	2	3	0	0	0	1	4	0.00241488	0.00220933	0.00129892	0.00116429	0.00135333	0.00281615	0.00239765	0.00394758	0	0	0	0.00146552	0.00563706
Xle->Ala[L]	2	0	0	0	1	0	1	1	1	0	0	0	1	0.00241488	0	0	0	0.00135333	0	0.00119883	0.00131586	0.00142391	0	0	0	0.00140926
Xlink_DTBP[172][K]	2	0	2	1	0	0	1	1	0	2	1	0	0	0.00241488	0	0.00259784	0.00116429	0	0	0.00119883	0.00131586	0	0.00241914	0.00138729	0	0
bisANS-sulfonates[T]	2	0	1	2	0	0	0	0	0	1	0	2	0	0.00241488	0	0.00129892	0.00232859	0	0	0	0	0	0.00120957	0	0.00293105	0
Cation_Mg[II][E]	2	0	0	1	0	0	1	1	1	1	0	0	0	0.00241488	0	0	0.00116429	0	0	0.00119883	0.00131586	0.00142391	0.00120957	0	0	0
Decarboxylation[D]	2	1	0	1	1	1	1	1	0	2	0	0	2	0.00241488	0.00110467	0	0.00116429	0.00135333	0.00140807	0.00119883	0.00131586	0	0.00241914	0	0	0.00281853
Ethyl[D]	2	0	0	0	0	0	1	0	1	0	0	0	2	0.00241488	0	0	0	0	0	0.00119883	0	0.00142391	0	0	0	0.00281853
Methyl[I]	2	0	0	0	2	0	0	0	2	0	0	1	0	0.00241488	0	0	0	0.00270665	0	0	0	0.00284783	0	0	0.00146552	0
EDT-iodoacetyl-PEO-biotin[S]	2	0	1	0	1	0	1	0	0	0	2	0	1	0.00241488	0	0.00129892	0	0.00135333	0	0.00119883	0	0	0	0.00277458	0	0.00140926
OxArgBiotinRed[R]	2	1	1	0	0	0	0	2	0	1	0	0	2	0.00241488	0.00110467	0.00129892	0	0	0	0	0.00263172	0	0.00120957	0	0	0.00281853
Saligenin[H]	2	1	0	0	0	0	0	0	0	0	4	0	0	0.00241488	0.00110467	0	0	0	0	0	0	0	0	0.00554916	0	0
Hydroxymethyl[N]	2	12	2	0	4	3	0	2	0	0	0	2	0	0.00241488	0.013256	0.00259784	0	0.00541331	0.00422422	0	0.00263172	0	0	0	0.00293105	0
Cation_Zn[II][E]	2	3	1	5	0	1	2	0	2	0	0	0	0	0.00241488	0.003314	0.00129892	0.00582147	0	0.00140807	0.00239765	0	0.00284783	0	0	0	0
OxProBiotin[P]	2	5	1	3	2	0	3	1	1	2	0	0	0	0.00241488	0.00552334	0.00129892	0.00349288	0.00270665	0	0.00359648	0.00131586	0.00142391	0.00241914	0	0	0
NEIAA[Y]	2	1	0	1	5	0	3	0	0	2	0	0	1	0.00241488	0.00110467	0	0.00116429	0.00676663	0	0.00359648	0	0	0.00241914	0	0	0.00140926
maleimide[K]	2	7	3	8	2	3	5	3	5	4	4	4	12	0.00241488	0.00773267	0.00389676	0.00931435	0.00270665	0.00422422	0.00599413	0.00394758	0.00711957	0.00483828	0.00554916	0.00586209	0.0169112
Trp->Ala[W]	2	5	1	2	1	1	0	0	0	0	0	0	2	0.00241488	0.00552334	0.00129892	0.00232859	0.00135333	0.00140807	0	0	0	0	0	0	0.00281853
Arg->Orn[R]	2	2	0	0	1	0	0	0	0	1	0	0	1	0.00241488	0.00220933	0	0	0.00135333	0	0	0	0	0.00120957	0	0	0.00140926
Phospho[K]	2	2	3	2	3	0	1	0	0	0	0	1	1	0.00241488	0.00220933	0.00389676	0.00232859	0.00405998	0	0.00119883	0	0	0	0	0.00146552	0.00140926
Thiophospho[T]	2	1	0	0	0	0	3	0	1	2	0	0	0	0.00241488	0.00110467	0	0	0	0	0.00359648	0	0.00142391	0.00241914	0	0	0
Biotin_Thermo-21345[Q]	2	2	0	0	0	1	1	0	0	1	1	0	0	0.00241488	0.00220933	0	0	0	0.00140807	0.00119883	0	0	0.00120957	0.00138729	0	0
Xlink_DSS[156][K]	2	0	0	3	0	0	3	1	0	0	1	0	0	0.00241488	0	0	0.00349288	0	0	0.00359648	0.00131586	0	0	0.00138729	0	0
Hex(1)Pent(1)[T]	2	0	0	2	1	0	0	0	0	0	2	0	0	0.00241488	0	0	0.00232859	0.00135333	0	0	0	0	0	0.00277458	0	0
spermine[Q]	2	2	0	0	0	2	1	0	0	0	2	0	0	0.00241488	0.00220933	0	0	0	0.00281615	0.00119883	0	0	0	0.00277458	0	0
Methylpyrroline[K]	2	1	1	1	0	0	0	0	2	0	1	1	0	0.00241488	0.00110467	0.00129892	0.00116429	0	0	0	0	0.00284783	0	0.00138729	0.00146552	0
Iodo[H]	2	0	0	0	0	0	0	0	1	3	0	0	3	0.00241488	0	0	0	0	0	0	0	0.00142391	0.00362871	0	0	0.00422779
HNE[K]	2	0	0	4	0	0	5	0	1	0	0	0	0	0.00241488	0	0	0.00465717	0	0	0.00599413	0	0.00142391	0	0	0	0
Xlink_DSS[259][K]	2	0	0	1	1	1	2	1	0	0	0	0	0	0.00241488	0	0	0.00116429	0.00135333	0.00140807	0.00239765	0.00131586	0	0	0	0	0
betaFNA[K]	2	2	0	0	0	0	2	0	0	0	0	0	2	0.00241488	0.00220933	0	0	0	0	0.00239765	0	0	0	0	0	0.00281853
Benzoyl[K]	2	1	1	1	3	1	1	0	1	0	0	0	2	0.00241488	0.00110467	0.00129892	0.00116429	0.00405998	0.00140807	0.00119883	0	0.00142391	0	0	0	0.00281853
HNE+Delta_H(2)[H]	2	1	0	1	0	0	0	1	0	0	0	0	0	0.00241488	0.00110467	0	0.00116429	0	0	0	0.00131586	0	0	0	0	0
Methyl_2H(3)+Acetyl_2H(3)[K]	2	1	0	0	0	0	0	1	0	0	0	0	0	0.00241488	0.00110467	0	0	0	0	0	0.00131586	0	0	0	0	0
monomethylphosphothione[K]	2	1	0	0	2	0	0	0	0	1	0	0	0	0.00241488	0.00110467	0	0	0.00270665	0	0	0	0	0.00120957	0	0	0
Triiodo[Y]	2	1	0	0	0	0	0	0	1	0	0	0	0	0.00241488	0.00110467	0	0	0	0	0	0	0.00142391	0	0	0	0
Trp->Pro[W]	2	1	0	0	1	0	0	0	0	1	0	0	0	0.00241488	0.00110467	0	0	0.00135333	0	0	0	0	0.00120957	0	0	0
Tyr->Arg[Y]	2	0	0	0	0	0	1	0	0	1	0	1	0	0.00241488	0	0	0	0	0	0.00119883	0	0	0.00120957	0	0.00146552	0
Propionyl[T]	2	0	0	0	0	0	0	0	0	1	0	1	1	0.00241488	0	0	0	0	0	0	0	0	0.00120957	0	0.00146552	0.00140926
Xlink_EGS[226][ProteinN-term]	2	2	0	0	2	0	0	0	0	1	0	0	0	0.00241488	0.00220933	0	0	0.00270665	0	0	0	0	0.00120957	0	0	0
Met->Trp[M]	2	3	0	2	4	0	0	0	0	0	0	0	0	0.00241488	0.003314	0	0.00232859	0.00541331	0	0	0	0	0	0	0	0
Met->Gly[M]	2	0	0	4	1	1	1	0	0	0	0	0	0	0.00241488	0	0	0.00465717	0.00135333	0.00140807	0.00119883	0	0	0	0	0	0
Cation_Fe[III][AnyC-term]	2	3	0	0	2	1	1	0	0	0	0	0	0	0.00241488	0.003314	0	0	0.00270665	0.00140807	0.00119883	0	0	0	0	0	0
Farnesyl[C]	2	0	1	1	0	1	1	0	0	0	0	0	0	0.00241488	0	0.00129892	0.00116429	0	0.00140807	0.00119883	0	0	0	0	0	0
TMTpro_Zero[Y]	2	0	0	0	0	0	1	0	0	0	0	0	0	0.00241488	0	0	0	0	0	0.00119883	0	0	0	0	0	0
Trp->Ser[W]	2	0	0	0	0	0	1	0	0	0	0	0	0	0.00241488	0	0	0	0	0	0.00119883	0	0	0	0	0	0
Palmitoleyl[S]	2	0	0	0	0	0	1	0	0	0	0	0	0	0.00241488	0	0	0	0	0	0.00119883	0	0	0	0	0	0
Unknown_216[AnyC-term]	2	0	0	0	0	0	0	0	0	0	0	0	0	0.00241488	0	0	0	0	0	0	0	0	0	0	0	0
HexNAc[T]	1	9	1	12	2	1	3	6	7	10	13	1	8	0.00120744	0.009942	0.00129892	0.0139715	0.00270665	0.00140807	0.00359648	0.00789515	0.00996739	0.0120957	0.0180348	0.00146552	0.0112741
Hex[AnyN-term]	1	1	2	4	2	3	1	6	0	14	5	3	6	0.00120744	0.00110467	0.00259784	0.00465717	0.00270665	0.00422422	0.00119883	0.00789515	0	0.016934	0.00693645	0.00439657	0.00845559
Asp->Pro[D]	1	6	6	6	8	6	4	5	4	3	5	3	1	0.00120744	0.006628	0.00779352	0.00698576	0.0108266	0.00844844	0.0047953	0.00657929	0.00569565	0.00362871	0.00693645	0.00439657	0.00140926
DHP[C]	1	8	3	4	3	2	10	3	7	8	4	0	3	0.00120744	0.00883734	0.00389676	0.00465717	0.00405998	0.00281615	0.0119883	0.00394758	0.00996739	0.00967656	0.00554916	0	0.00422779
NDA[AnyN-term]	1	13	4	6	1	8	4	13	7	9	4	9	6	0.00120744	0.0143607	0.00519568	0.00698576	0.00135333	0.0112646	0.0047953	0.0171062	0.00996739	0.0108861	0.00554916	0.0131897	0.00845559
Ub-VME[C]	1	4	14	8	7	7	1	6	10	5	4	2	4	0.00120744	0.00441867	0.0181849	0.00931435	0.00947329	0.00985652	0.00119883	0.00789515	0.0142391	0.00604785	0.00554916	0.00293105	0.00563706
Xle->Gln[L]	1	0	2	4	5	5	1	2	5	8	2	0	2	0.00120744	0	0.00259784	0.00465717	0.00676663	0.00704037	0.00119883	0.00263172	0.00711957	0.00967656	0.00277458	0	0.00281853
Thr->His[T]	1	3	2	3	1	4	4	3	4	4	10	0	7	0.00120744	0.003314	0.00259784	0.00349288	0.00135333	0.0056323	0.0047953	0.00394758	0.00569565	0.00483828	0.0138729	0	0.00986485
Asn->Tyr[N]	1	5	1	7	3	0	0	4	4	8	3	1	1	0.00120744	0.00552334	0.00129892	0.00815005	0.00405998	0	0	0.00526343	0.00569565	0.00967656	0.00416187	0.00146552	0.00140926
Phosphoguanosine[K]	1	3	5	2	2	1	3	3	7	9	4	1	9	0.00120744	0.003314	0.0064946	0.00232859	0.00270665	0.00140807	0.00359648	0.00394758	0.00996739	0.0108861	0.00554916	0.00146552	0.0126834
IBTP[C]	1	9	6	7	5	6	7	3	5	9	2	6	5	0.00120744	0.009942	0.00779352	0.00815005	0.00676663	0.00844844	0.00839178	0.00394758	0.00711957	0.0108861	0.00277458	0.00879314	0.00704632
GIST-Quat_2H(6)[AnyN-term]	1	5	5	1	2	5	3	2	2	4	1	3	8	0.00120744	0.00552334	0.0064946	0.00116429	0.00270665	0.00704037	0.00359648	0.00263172	0.00284783	0.00483828	0.00138729	0.00439657	0.0112741
MercaptoEthanol[T]	1	2	0	4	2	3	2	2	2	10	4	1	1	0.00120744	0.00220933	0	0.00465717	0.00270665	0.00422422	0.00239765	0.00263172	0.00284783	0.0120957	0.00554916	0.00146552	0.00140926
Thiophospho[S]	1	6	3	6	1	0	2	8	0	5	2	3	3	0.00120744	0.006628	0.00389676	0.00698576	0.00135333	0	0.00239765	0.0105269	0	0.00604785	0.00277458	0.00439657	0.00422779
Dimethyl[AnyN-term](Ethyl[AnyN-term])	1	24	0	4	0	1	3	1	38	0	2	0	0	0.00120744	0.026512	0	0.00465717	0	0.00140807	0.00359648	0.00131586	0.0541087	0	0.00277458	0	0
ESP[AnyN-term]	1	3	4	3	4	1	5	1	4	8	0	2	2	0.00120744	0.003314	0.00519568	0.00349288	0.00541331	0.00140807	0.00599413	0.00131586	0.00569565	0.00967656	0	0.00293105	0.00281853
Dansyl[AnyN-term]	1	1	5	3	4	5	4	1	3	8	10	0	0	0.00120744	0.00110467	0.0064946	0.00349288	0.00541331	0.00704037	0.0047953	0.00131586	0.00427174	0.00967656	0.0138729	0	0
AEC-MAEC_2H(4)[S]	1	6	4	6	3	4	8	0	0	6	1	13	7	0.00120744	0.006628	0.00519568	0.00698576	0.00405998	0.0056323	0.0095906	0	0	0.00725742	0.00138729	0.0190518	0.00986485
IED-Biotin[C]	1	5	5	5	0	1	5	0	2	3	2	0	7	0.00120744	0.00552334	0.0064946	0.00582147	0	0.00140807	0.00599413	0	0.00284783	0.00362871	0.00277458	0	0.00986485
Pyridylacetyl[AnyN-term](Phenylisocyanate[AnyN-term])	1	0	3	3	1	2	4	2	1	2	1	3	2	0.00120744	0	0.00389676	0.00349288	0.00135333	0.00281615	0.0047953	0.00263172	0.00142391	0.00241914	0.00138729	0.00439657	0.00281853
Xle->Arg[L]	1	2	4	0	2	1	0	2	4	5	1	2	3	0.00120744	0.00220933	0.00519568	0	0.00270665	0.00140807	0	0.00263172	0.00569565	0.00604785	0.00138729	0.00293105	0.00422779
Xle->Thr[L]	1	8	3	2	3	3	7	0	0	6	1	6	4	0.00120744	0.00883734	0.00389676	0.00232859	0.00405998	0.00422422	0.00839178	0	0	0.00725742	0.00138729	0.00879314	0.00563706
Xlink_BuUrBu[196][K]	1	6	1	3	2	2	1	3	2	5	1	1	1	0.00120744	0.006628	0.00129892	0.00349288	0.00270665	0.00281615	0.00119883	0.00394758	0.00284783	0.00604785	0.00138729	0.00146552	0.00140926
HN3_mustard[C]	1	1	3	2	2	2	0	3	6	1	4	6	2	0.00120744	0.00110467	0.00389676	0.00232859	0.00270665	0.00281615	0	0.00394758	0.00854348	0.00120957	0.00554916	0.00879314	0.00281853
Arg->Gly[R]	1	5	3	1	5	1	0	4	3	1	1	5	2	0.00120744	0.00552334	0.00389676	0.00116429	0.00676663	0.00140807	0	0.00526343	0.00427174	0.00120957	0.00138729	0.00732762	0.00281853
biotinAcrolein298[C]	1	2	0	1	0	2	2	1	4	1	1	4	1	0.00120744	0.00220933	0	0.00116429	0	0.00281615	0.00239765	0.00131586	0.00569565	0.00120957	0.00138729	0.00586209	0.00140926
Cys->Lys[C]	1	3	1	3	2	1	2	1	4	5	1	5	1	0.00120744	0.003314	0.00129892	0.00349288	0.00270665	0.00140807	0.00239765	0.00131586	0.00569565	0.00604785	0.00138729	0.00732762	0.00140926
Pro->Asp[P]	1	5	1	9	6	5	0	0	4	3	1	0	2	0.00120744	0.00552334	0.00129892	0.0104786	0.00811996	0.00704037	0	0	0.00569565	0.00362871	0.00138729	0	0.00281853
GluGluGlu[E]	1	4	4	5	0	2	3	1	0	5	0	6	5	0.00120744	0.00441867	0.00519568	0.00582147	0	0.00281615	0.00359648	0.00131586	0	0.00604785	0	0.00879314	0.00704632
4AcAllylGal[C]	1	1	0	3	8	1	2	1	4	5	0	0	1	0.00120744	0.00110467	0	0.00349288	0.0108266	0.00140807	0.00239765	0.00131586	0.00569565	0.00604785	0	0	0.00140926
NO_SMX_SMCT[C]	1	2	1	2	3	1	2	2	2	1	3	0	1	0.00120744	0.00220933	0.00129892	0.00232859	0.00405998	0.00140807	0.00239765	0.00263172	0.00284783	0.00120957	0.00416187	0	0.00140926
Glycosyl[P]	1	3	2	4	3	0	1	4	3	1	1	1	4	0.00120744	0.003314	0.00259784	0.00465717	0.00405998	0	0.00119883	0.00526343	0.00427174	0.00120957	0.00138729	0.00146552	0.00563706
Met->Lys[M]	1	0	0	7	1	1	1	0	0	2	2	3	4	0.00120744	0	0	0.00815005	0.00135333	0.00140807	0.00119883	0	0	0.00241914	0.00277458	0.00439657	0.00563706
HexNAc(2)[S]	1	8	0	0	1	0	1	4	0	4	0	3	0	0.00120744	0.00883734	0	0	0.00135333	0	0.00119883	0.00526343	0	0.00483828	0	0.00439657	0
Pentose[S]	1	3	1	2	1	1	1	2	0	5	0	3	3	0.00120744	0.003314	0.00129892	0.00232859	0.00135333	0.00140807	0.00119883	0.00263172	0	0.00604785	0	0.00439657	0.00422779
Unknown_248[AnyN-term]	1	1	3	1	2	0	0	4	2	3	1	5	2	0.00120744	0.00110467	0.00389676	0.00116429	0.00270665	0	0	0.00526343	0.00284783	0.00362871	0.00138729	0.00732762	0.00281853
PS_Hapten[C]	1	8	3	3	1	0	0	0	0	15	0	1	0	0.00120744	0.00883734	0.00389676	0.00349288	0.00135333	0	0	0	0	0.0181436	0	0.00146552	0
Gly->Asn[G]	1	3	4	2	2	2	1	4	3	2	6	2	1	0.00120744	0.003314	0.00519568	0.00232859	0.00270665	0.00281615	0.00119883	0.00526343	0.00427174	0.00241914	0.00832374	0.00293105	0.00140926
LG-lactam-R[R]	1	0	0	6	0	3	2	0	2	1	1	4	5	0.00120744	0	0	0.00698576	0	0.00422422	0.00239765	0	0.00284783	0.00120957	0.00138729	0.00586209	0.00704632
BEMAD_ST[S]	1	0	0	1	1	2	1	0	0	6	2	1	0	0.00120744	0	0	0.00116429	0.00135333	0.00281615	0.00119883	0	0	0.00725742	0.00277458	0.00146552	0
DimethylamineGMBS[C]	1	2	0	0	3	3	0	2	2	2	2	3	1	0.00120744	0.00220933	0	0	0.00405998	0.00422422	0	0.00263172	0.00284783	0.00241914	0.00277458	0.00439657	0.00140926
Dipyridyl[C]	1	0	2	1	0	0	0	0	5	1	1	6	3	0.00120744	0	0.00259784	0.00116429	0	0	0	0	0.00711957	0.00120957	0.00138729	0.00879314	0.00422779
NeuGc[N]	1	0	0	3	5	3	0	0	4	0	6	1	6	0.00120744	0	0	0.00349288	0.00676663	0.00422422	0	0	0.00569565	0	0.00832374	0.00146552	0.00845559
O-Et-N-diMePhospho[S]	1	8	8	5	2	0	5	1	0	5	0	1	3	0.00120744	0.00883734	0.0103914	0.00582147	0.00270665	0	0.00599413	0.00131586	0	0.00604785	0	0.00146552	0.00422779
Glucuronyl[T]	1	3	0	6	0	0	8	0	2	4	2	0	2	0.00120744	0.003314	0	0.00698576	0	0	0.0095906	0	0.00284783	0.00483828	0.00277458	0	0.00281853
Gly->Xle[G]	1	0	0	0	2	3	11	3	0	5	1	0	0	0.00120744	0	0	0	0.00270665	0.00422422	0.0131871	0.00394758	0	0.00604785	0.00138729	0	0
Ser->Val[S]	1	0	1	0	6	1	3	2	0	3	1	2	1	0.00120744	0	0.00129892	0	0.00811996	0.00140807	0.00359648	0.00263172	0	0.00362871	0.00138729	0.00293105	0.00140926
Arg->Thr[R]	1	4	1	2	1	1	0	0	4	2	4	3	4	0.00120744	0.00441867	0.00129892	0.00232859	0.00135333	0.00140807	0	0	0.00569565	0.00241914	0.00554916	0.00439657	0.00563706
Glucuronyl[S]	1	1	5	1	1	2	0	5	6	1	1	5	1	0.00120744	0.00110467	0.0064946	0.00116429	0.00135333	0.00281615	0	0.00657929	0.00854348	0.00120957	0.00138729	0.00732762	0.00140926
BDMAPP[K]	1	4	2	1	0	1	1	1	2	5	0	0	2	0.00120744	0.00441867	0.00259784	0.00116429	0	0.00140807	0.00119883	0.00131586	0.00284783	0.00604785	0	0	0.00281853
Carboxy[E]	1	6	0	4	4	0	2	3	1	2	0	2	3	0.00120744	0.006628	0	0.00465717	0.00541331	0	0.00239765	0.00394758	0.00142391	0.00241914	0	0.00293105	0.00422779
Isopropylphospho[S]	1	1	0	0	0	0	4	0	1	0	2	3	3	0.00120744	0.00110467	0	0	0	0	0.0047953	0	0.00142391	0	0.00277458	0.00439657	0.00422779
Arg->Phe[R]	1	3	1	1	0	0	2	1	3	2	2	2	1	0.00120744	0.003314	0.00129892	0.00116429	0	0	0.00239765	0.00131586	0.00427174	0.00241914	0.00277458	0.00293105	0.00140926
dichlorination[C]	1	0	0	1	0	0	3	0	1	2	0	2	5	0.00120744	0	0	0.00116429	0	0	0.00359648	0	0.00142391	0.00241914	0	0.00293105	0.00704632
Hex[C]	1	0	0	0	1	5	0	0	22	0	0	4	0	0.00120744	0	0	0	0.00135333	0.00704037	0	0	0.0313261	0	0	0.00586209	0
Pent(1)HexNAc(1)[S]	1	0	2	6	4	1	1	1	2	3	2	1	1	0.00120744	0	0.00259784	0.00698576	0.00541331	0.00140807	0.00119883	0.00131586	0.00284783	0.00362871	0.00277458	0.00146552	0.00140926
Propionamide[AnyN-term]	1	0	0	1	6	2	0	0	3	3	0	2	0	0.00120744	0	0	0.00116429	0.00811996	0.00281615	0	0	0.00427174	0.00362871	0	0.00293105	0
Tyr->Xle[Y]	1	1	0	1	6	0	4	3	2	1	2	0	0	0.00120744	0.00110467	0	0.00116429	0.00811996	0	0.0047953	0.00394758	0.00284783	0.00120957	0.00277458	0	0
Xle->Gln[I]	1	1	3	2	0	3	1	0	2	2	2	0	2	0.00120744	0.00110467	0.00389676	0.00232859	0	0.00422422	0.00119883	0	0.00284783	0.00241914	0.00277458	0	0.00281853
4-ONE+Delta_H(-2)O(-1)[C]	1	3	0	0	2	2	0	0	1	2	2	2	1	0.00120744	0.003314	0	0	0.00270665	0.00281615	0	0	0.00142391	0.00241914	0.00277458	0.00293105	0.00140926
PET[T]	1	3	1	1	3	0	2	0	1	3	1	0	4	0.00120744	0.003314	0.00129892	0.00116429	0.00405998	0	0.00239765	0	0.00142391	0.00362871	0.00138729	0	0.00563706
BHT[C]	1	1	1	0	0	2	1	2	0	3	1	1	2	0.00120744	0.00110467	0.00129892	0	0	0.00281615	0.00119883	0.00263172	0	0.00362871	0.00138729	0.00146552	0.00281853
Phe->Val[F]	1	2	1	5	1	2	4	2	2	1	2	2	3	0.00120744	0.00220933	0.00129892	0.00582147	0.00135333	0.00281615	0.0047953	0.00263172	0.00284783	0.00120957	0.00277458	0.00293105	0.00422779
FMN[S]	1	3	1	1	0	0	1	0	1	5	0	3	0	0.00120744	0.003314	0.00129892	0.00116429	0	0	0.00119883	0	0.00142391	0.00604785	0	0.00439657	0
Methylthio[AnyN-term]	1	0	0	0	1	0	5	3	4	4	3	0	0	0.00120744	0	0	0	0.00135333	0	0.00599413	0.00394758	0.00569565	0.00483828	0.00416187	0	0
Octanoyl[S]	1	1	1	2	1	2	1	4	3	1	0	0	0	0.00120744	0.00110467	0.00129892	0.00232859	0.00135333	0.00281615	0.00119883	0.00526343	0.00427174	0.00120957	0	0	0
Xlink_DSSO[158][K]	1	2	0	0	0	0	0	3	3	1	0	2	1	0.00120744	0.00220933	0	0	0	0	0	0.00394758	0.00427174	0.00120957	0	0.00293105	0.00140926
Pent(1)HexNAc(1)[T]	1	12	0	1	0	0	1	0	0	5	2	1	0	0.00120744	0.013256	0	0.00116429	0	0	0.00119883	0	0	0.00604785	0.00277458	0.00146552	0
Biotin-PEO-Amine[E]	1	8	0	1	0	0	5	3	0	3	2	0	5	0.00120744	0.00883734	0	0.00116429	0	0	0.00599413	0.00394758	0	0.00362871	0.00277458	0	0.00704632
Piperidine[AnyN-term]	1	2	0	4	1	1	2	2	0	3	3	0	0	0.00120744	0.00220933	0	0.00465717	0.00135333	0.00140807	0.00239765	0.00263172	0	0.00362871	0.00416187	0	0
Pro->Phe[P]	1	7	3	2	3	0	2	2	0	3	1	4	0	0.00120744	0.00773267	0.00389676	0.00232859	0.00405998	0	0.00239765	0.00263172	0	0.00362871	0.00138729	0.00586209	0
Tyr->Gly[Y]	1	1	0	0	2	1	11	1	0	7	0	0	0	0.00120744	0.00110467	0	0	0.00270665	0.00140807	0.0131871	0.00131586	0	0.00846699	0	0	0
Phe->Pro[F]	1	0	3	3	6	2	0	0	3	6	2	0	2	0.00120744	0	0.00389676	0.00349288	0.00811996	0.00281615	0	0	0.00427174	0.00725742	0.00277458	0	0.00281853
Trp->His[W]	1	3	2	2	0	1	2	0	4	1	0	0	5	0.00120744	0.003314	0.00259784	0.00232859	0	0.00140807	0.00239765	0	0.00569565	0.00120957	0	0	0.00704632
Asp->Trp[D]	1	2	0	0	0	1	1	1	4	0	1	0	0	0.00120744	0.00220933	0	0	0	0.00140807	0.00119883	0.00131586	0.00569565	0	0.00138729	0	0
BADGE[C]	1	1	2	0	1	0	0	0	3	1	0	2	0	0.00120744	0.00110467	0.00259784	0	0.00135333	0	0	0	0.00427174	0.00120957	0	0.00293105	0
Hex(1)NeuGc(1)[S]	1	0	0	2	1	0	0	0	0	5	1	0	1	0.00120744	0	0	0.00232859	0.00135333	0	0	0	0	0.00604785	0.00138729	0	0.00140926
Unknown_162[D]	1	0	1	1	0	0	0	1	0	1	8	0	0	0.00120744	0	0.00129892	0.00116429	0	0	0	0.00131586	0	0.00120957	0.0110983	0	0
Cation_Mg[II][D]	1	1	0	0	0	0	1	0	2	2	4	0	0	0.00120744	0.00110467	0	0	0	0	0.00119883	0	0.00284783	0.00241914	0.00554916	0	0
Gly->Val[G]	1	1	0	1	4	7	0	3	1	0	0	1	0	0.00120744	0.00110467	0	0.00116429	0.00541331	0.00985652	0	0.00394758	0.00142391	0	0	0.00146552	0
Hex(1)HexNAc(1)Sulf(1)[S]	1	0	1	5	0	1	7	0	2	0	1	2	0	0.00120744	0	0.00129892	0.00582147	0	0.00140807	0.00839178	0	0.00284783	0	0.00138729	0.00293105	0
Thrbiotinhydrazide[T]	1	3	1	1	0	3	3	1	1	2	1	0	2	0.00120744	0.003314	0.00129892	0.00116429	0	0.00422422	0.00359648	0.00131586	0.00142391	0.00241914	0.00138729	0	0.00281853
Asp->Val[D]	1	4	1	2	2	0	0	3	2	0	1	0	1	0.00120744	0.00441867	0.00129892	0.00232859	0.00270665	0	0	0.00394758	0.00284783	0	0.00138729	0	0.00140926
Lipoyl[K]	1	5	1	0	1	0	0	0	0	3	1	1	0	0.00120744	0.00552334	0.00129892	0	0.00135333	0	0	0	0	0.00362871	0.00138729	0.00146552	0
DNPS[C]	1	1	0	1	4	1	1	2	1	1	1	0	0	0.00120744	0.00110467	0	0.00116429	0.00541331	0.00140807	0.00119883	0.00263172	0.00142391	0.00120957	0.00138729	0	0
Met->Asn[M]	1	2	2	0	0	1	3	0	0	3	0	0	3	0.00120744	0.00220933	0.00259784	0	0	0.00140807	0.00359648	0	0	0.00362871	0	0	0.00422779
Trp->Xle[W]	1	4	4	5	0	0	3	3	1	4	2	0	2	0.00120744	0.00441867	0.00519568	0.00582147	0	0	0.00359648	0.00394758	0.00142391	0.00483828	0.00277458	0	0.00281853
Tyr->Met[Y]	1	2	1	0	3	0	1	0	1	4	2	0	0	0.00120744	0.00220933	0.00129892	0	0.00405998	0	0.00119883	0	0.00142391	0.00483828	0.00277458	0	0
Xlink_DSSO[279][K]	1	1	3	1	1	0	4	0	1	4	2	3	3	0.00120744	0.00110467	0.00389676	0.00116429	0.00135333	0	0.0047953	0	0.00142391	0.00483828	0.00277458	0.00439657	0.00422779
Nitrosyl[C]	1	1	0	2	2	0	0	1	0	0	0	0	5	0.00120744	0.00110467	0	0.00232859	0.00270665	0	0	0.00131586	0	0	0	0	0.00704632
Sulfide[D]	1	0	0	5	0	0	2	0	2	1	0	2	4	0.00120744	0	0	0.00582147	0	0	0.00239765	0	0.00284783	0.00120957	0	0.00293105	0.00563706
Xle->Gly[L]	1	1	0	1	0	2	0	0	1	0	0	2	2	0.00120744	0.00110467	0	0.00116429	0	0.00281615	0	0	0.00142391	0	0	0.00293105	0.00281853
PhosphoHex[S]	1	0	0	3	0	0	0	0	1	0	1	2	1	0.00120744	0	0	0.00349288	0	0	0	0	0.00142391	0	0.00138729	0.00293105	0.00140926
s-GlcNAc[T]	1	0	0	1	0	1	1	0	1	1	2	0	1	0.00120744	0	0	0.00116429	0	0.00140807	0.00119883	0	0.00142391	0.00120957	0.00277458	0	0.00140926
Trp->Met[W]	1	1	3	1	0	0	1	1	1	3	1	0	2	0.00120744	0.00110467	0.00389676	0.00116429	0	0	0.00119883	0.00131586	0.00142391	0.00362871	0.00138729	0	0.00281853
Decanoyl[S]	1	0	0	0	0	0	1	0	0	5	0	0	0	0.00120744	0	0	0	0	0	0.00119883	0	0	0.00604785	0	0	0
DNCB_hapten[H]	1	0	0	0	0	1	0	0	0	1	3	1	0	0.00120744	0	0	0	0	0.00140807	0	0	0	0.00120957	0.00416187	0.00146552	0
Glu->Pro[E]	1	1	0	0	0	0	0	1	0	1	0	0	5	0.00120744	0.00110467	0	0	0	0	0	0.00131586	0	0.00120957	0	0	0.00704632
His->Gln[H]	1	0	0	0	0	1	0	1	0	1	2	1	1	0.00120744	0	0	0	0	0.00140807	0	0.00131586	0	0.00120957	0.00277458	0.00146552	0.00140926
NeuAc[S]	1	9	1	4	0	0	7	0	1	4	1	0	1	0.00120744	0.009942	0.00129892	0.00465717	0	0	0.00839178	0	0.00142391	0.00483828	0.00138729	0	0.00140926
cysTMT[C]	1	3	2	3	5	2	2	0	0	2	0	1	1	0.00120744	0.003314	0.00259784	0.00349288	0.00676663	0.00281615	0.00239765	0	0	0.00241914	0	0.00146552	0.00140926
Lys->Xle[K]	1	7	0	3	3	0	0	0	1	4	0	0	0	0.00120744	0.00773267	0	0.00349288	0.00405998	0	0	0	0.00142391	0.00483828	0	0	0
Met->Asp[M]	1	1	3	4	1	5	0	1	1	0	5	0	1	0.00120744	0.00110467	0.00389676	0.00465717	0.00135333	0.00704037	0	0.00131586	0.00142391	0	0.00693645	0	0.00140926
Xlink_DST[114][K]	1	10	1	8	2	0	4	3	0	5	0	0	2	0.00120744	0.0110467	0.00129892	0.00931435	0.00270665	0	0.0047953	0.00394758	0	0.00604785	0	0	0.00281853
Lys->MetOx[K]	1	3	1	0	1	1	0	0	1	0	4	1	0	0.00120744	0.003314	0.00129892	0	0.00135333	0.00140807	0	0	0.00142391	0	0.00554916	0.00146552	0
SulfoGMBS[C]	1	2	0	4	2	1	1	0	0	0	0	2	2	0.00120744	0.00220933	0	0.00465717	0.00270665	0.00140807	0.00119883	0	0	0	0	0.00293105	0.00281853
3-deoxyglucosone[R]	1	2	0	1	1	0	1	3	0	0	0	0	1	0.00120744	0.00220933	0	0.00116429	0.00135333	0	0.00119883	0.00394758	0	0	0	0	0.00140926
iTRAQ8plex[C]	1	3	1	0	1	1	0	2	0	0	0	3	0	0.00120744	0.003314	0.00129892	0	0.00135333	0.00140807	0	0.00263172	0	0	0	0.00439657	0
Lys->Pro[K]	1	0	1	3	0	0	1	2	0	2	0	0	0	0.00120744	0	0.00129892	0.00349288	0	0	0.00119883	0.00263172	0	0.00241914	0	0	0
AEBS[K]	1	3	1	0	0	0	0	0	1	0	2	1	0	0.00120744	0.003314	0.00129892	0	0	0	0	0	0.00142391	0	0.00277458	0.00146552	0
ICAT-C_13C(9)[C]	1	3	0	0	0	0	1	1	0	6	0	2	0	0.00120744	0.003314	0	0	0	0	0.00119883	0.00131586	0	0.00725742	0	0.00293105	0
NEIAA_2H(5)[C]	1	0	1	0	2	0	1	1	1	1	0	0	2	0.00120744	0	0.00129892	0	0.00270665	0	0.00119883	0.00131586	0.00142391	0.00120957	0	0	0.00281853
Phosphopantetheine[S]	1	1	0	3	1	0	0	1	1	1	0	0	3	0.00120744	0.00110467	0	0.00349288	0.00135333	0	0	0.00131586	0.00142391	0.00120957	0	0	0.00422779
Carbamyl[K]	1	0	2	2	0	0	1	2	0	0	2	0	1	0.00120744	0	0.00259784	0.00232859	0	0	0.00119883	0.00263172	0	0	0.00277458	0	0.00140926
monomethylphosphothione[Y]	1	0	1	1	0	0	1	0	1	4	0	0	1	0.00120744	0	0.00129892	0.00116429	0	0	0.00119883	0	0.00142391	0.00483828	0	0	0.00140926
NHS-fluorescein[K]	1	0	0	1	0	0	1	1	1	4	0	1	0	0.00120744	0	0	0.00116429	0	0	0.00119883	0.00131586	0.00142391	0.00483828	0	0.00146552	0
Phe->Asp[F]	1	0	0	0	1	1	0	1	0	1	0	0	2	0.00120744	0	0	0	0.00135333	0.00140807	0	0.00131586	0	0.00120957	0	0	0.00281853
Carbamidomethyl[Y]	1	0	1	0	0	0	0	3	2	0	0	1	0	0.00120744	0	0.00129892	0	0	0	0	0.00394758	0.00284783	0	0	0.00146552	0
iodoTMT6plex[E]	1	1	0	0	0	0	0	0	0	2	0	1	1	0.00120744	0.00110467	0	0	0	0	0	0	0	0.00241914	0	0.00146552	0.00140926
UgiJoullieProGly[E]	1	2	0	0	0	0	1	2	0	2	0	0	0	0.00120744	0.00220933	0	0	0	0	0.00119883	0.00263172	0	0.00241914	0	0	0
Cation_Zn[II][H]	1	0	0	0	0	0	0	0	0	2	0	2	2	0.00120744	0	0	0	0	0	0	0	0	0.00241914	0	0.00293105	0.00281853
Delta_Se(1)[C]	1	3	2	0	0	1	1	1	0	1	0	1	0	0.00120744	0.003314	0.00259784	0	0	0.00140807	0.00119883	0.00131586	0	0.00120957	0	0.00146552	0
SulfanilicAcid_13C(6)[D]	1	6	1	3	0	1	6	1	0	4	0	0	3	0.00120744	0.006628	0.00129892	0.00349288	0	0.00140807	0.00719295	0.00131586	0	0.00483828	0	0	0.00422779
Biotin-PEO-Amine[D]	1	1	2	1	1	2	0	0	0	1	0	2	2	0.00120744	0.00110467	0.00259784	0.00116429	0.00135333	0.00281615	0	0	0	0.00120957	0	0.00293105	0.00281853
IMID_2H(4)[K]	1	2	0	2	0	0	3	1	0	8	1	0	1	0.00120744	0.00220933	0	0.00232859	0	0	0.00359648	0.00131586	0	0.00967656	0.00138729	0	0.00140926
Cation_Zn[II][D]	1	1	0	0	3	0	1	0	0	3	0	1	0	0.00120744	0.00110467	0	0	0.00405998	0	0.00119883	0	0	0.00362871	0	0.00146552	0
LRGG[K]	1	2	0	0	0	1	1	0	0	0	0	3	2	0.00120744	0.00220933	0	0	0	0.00140807	0.00119883	0	0	0	0	0.00439657	0.00281853
Methyl_2H(3)[K]	1	6	1	0	2	2	0	2	0	0	0	0	2	0.00120744	0.006628	0.00129892	0	0.00270665	0.00281615	0	0.00263172	0	0	0	0	0.00281853
Trioxidation[F]	1	3	2	1	0	2	4	0	0	0	1	0	3	0.00120744	0.003314	0.00259784	0.00116429	0	0.00281615	0.0047953	0	0	0	0.00138729	0	0.00422779
cGMP[C]	1	1	1	2	0	0	0	0	0	4	0	0	0	0.00120744	0.00110467	0.00129892	0.00232859	0	0	0	0	0	0.00483828	0	0	0
Cytopiloyne[S]	1	1	1	2	0	1	0	2	1	3	0	0	2	0.00120744	0.00110467	0.00129892	0.00232859	0	0.00140807	0	0.00263172	0.00142391	0.00362871	0	0	0.00281853
His->Pro[H]	1	1	0	0	0	2	0	0	0	1	1	0	1	0.00120744	0.00110467	0	0	0	0.00281615	0	0	0	0.00120957	0.00138729	0	0.00140926
HNE+Delta_H(2)[C]	1	0	0	2	0	0	0	1	0	1	0	0	1	0.00120744	0	0	0.00232859	0	0	0	0.00131586	0	0.00120957	0	0	0.00140926
IMID[K]	1	0	0	0	1	0	1	0	2	4	1	0	0	0.00120744	0	0	0	0.00135333	0	0.00119883	0	0.00284783	0.00483828	0.00138729	0	0
MG-H1[R](Delta_H(2)C(3)O(1)[R])	1	0	0	0	2	0	0	1	1	2	0	1	2	0.00120744	0	0	0	0.00270665	0	0	0.00131586	0.00142391	0.00241914	0	0.00146552	0.00281853
monomethylphosphothione[T]	1	1	0	1	0	0	1	0	3	0	2	0	0	0.00120744	0.00110467	0	0.00116429	0	0	0.00119883	0	0.00427174	0	0.00277458	0	0
OxLysBiotin[K]	1	0	1	0	1	0	2	0	0	0	2	4	0	0.00120744	0	0.00129892	0	0.00135333	0	0.00239765	0	0	0	0.00277458	0.00586209	0
Palmitoyl[S]	1	1	2	1	2	2	1	2	3	1	0	1	1	0.00120744	0.00110467	0.00259784	0.00116429	0.00270665	0.00281615	0.00119883	0.00263172	0.00427174	0.00120957	0	0.00146552	0.00140926
Trp->Thr[W]	1	0	0	1	1	0	1	1	0	2	1	0	0	0.00120744	0	0	0.00116429	0.00135333	0	0.00119883	0.00131586	0	0.00241914	0.00138729	0	0
Diironsubcluster[C]	1	0	0	0	0	0	0	2	1	0	1	2	0	0.00120744	0	0	0	0	0	0	0.00263172	0.00142391	0	0.00138729	0.00293105	0
GIST-Quat_2H(9)[K]	1	1	0	0	0	0	0	0	0	0	0	0	4	0.00120744	0.00110467	0	0	0	0	0	0	0	0	0	0	0.00563706
methylsulfonylethyl[H]	1	1	1	1	1	0	0	0	0	2	1	0	0	0.00120744	0.00110467	0.00129892	0.00116429	0.00135333	0	0	0	0	0.00241914	0.00138729	0	0
TMAB_2H(9)[AnyN-term]	1	0	0	0	0	0	0	0	1	3	1	0	0	0.00120744	0	0	0	0	0	0	0	0.00142391	0.00362871	0.00138729	0	0
betaFNA[C]	1	7	1	0	2	1	2	0	1	1	0	0	0	0.00120744	0.00773267	0.00129892	0	0.00270665	0.00140807	0.00239765	0	0.00142391	0.00120957	0	0	0
Brij35[AnyN-term]	1	3	2	3	1	1	0	0	0	1	1	0	0	0.00120744	0.003314	0.00259784	0.00349288	0.00135333	0.00140807	0	0	0	0.00120957	0.00138729	0	0
Delta_Hg(1)[C]	1	2	2	2	2	0	1	0	0	0	0	0	2	0.00120744	0.00220933	0.00259784	0.00232859	0.00270665	0	0.00119883	0	0	0	0	0	0.00281853
DimethylArginyl[DE]	1	4	1	4	0	3	0	0	0	0	4	0	0	0.00120744	0.00441867	0.00129892	0.00465717	0	0.00422422	0	0	0	0	0.00554916	0	0
Dimethylphosphothione[K]	1	2	1	1	0	1	1	1	0	0	1	1	0	0.00120744	0.00220933	0.00129892	0.00116429	0	0.00140807	0.00119883	0.00131586	0	0	0.00138729	0.00146552	0
Hex(3)[N]	1	0	4	5	0	3	0	1	0	0	0	1	0	0.00120744	0	0.00519568	0.00582147	0	0.00422422	0	0.00131586	0	0	0	0.00146552	0
Succinyl_13C(4)[AnyN-term]	1	2	0	0	0	1	8	0	1	1	1	0	1	0.00120744	0.00220933	0	0	0	0.00140807	0.0095906	0	0.00142391	0.00120957	0.00138729	0	0.00140926
4-ONE[C]	1	1	3	0	1	0	2	0	1	0	0	2	0	0.00120744	0.00110467	0.00389676	0	0.00135333	0	0.00239765	0	0.00142391	0	0	0.00293105	0
Lys->Trp[K]	1	3	1	1	0	0	0	1	0	0	1	0	0	0.00120744	0.003314	0.00129892	0.00116429	0	0	0	0.00131586	0	0	0.00138729	0	0
BEMAD_ST[T]	1	1	1	0	0	0	2	0	1	0	0	0	1	0.00120744	0.00110467	0.00129892	0	0	0	0.00239765	0	0.00142391	0	0	0	0.00140926
Met->Pro[M]	1	2	1	0	3	1	0	2	0	0	1	1	1	0.00120744	0.00220933	0.00129892	0	0.00405998	0.00140807	0	0.00263172	0	0	0.00138729	0.00146552	0.00140926
UgiJoullieProGly[D]	1	3	2	1	0	0	0	0	0	0	0	1	1	0.00120744	0.003314	0.00259784	0.00116429	0	0	0	0	0	0	0	0.00146552	0.00140926
Methyl_2H(3)13C(1)[K]	1	0	2	1	0	0	1	0	1	0	0	0	1	0.00120744	0	0.00259784	0.00116429	0	0	0.00119883	0	0.00142391	0	0	0	0.00140926
QAT_2H(3)[C]	1	1	0	2	0	0	0	0	0	0	0	2	0	0.00120744	0.00110467	0	0.00232859	0	0	0	0	0	0	0	0.00293105	0
cysTMT6plex[C]	1	0	0	0	0	1	1	0	0	0	1	1	0	0.00120744	0	0	0	0	0.00140807	0.00119883	0	0	0	0.00138729	0.00146552	0
Oxidation[I]	1	1	0	2	0	0	0	1	0	3	0	0	0	0.00120744	0.00110467	0	0.00232859	0	0	0	0.00131586	0	0.00362871	0	0	0
Phe->Thr[F]	1	1	0	1	0	0	1	0	0	0	1	0	1	0.00120744	0.00110467	0	0.00116429	0	0	0.00119883	0	0	0	0.00138729	0	0.00140926
Diiodo[Y]	1	3	0	3	0	0	2	1	0	1	0	0	0	0.00120744	0.003314	0	0.00349288	0	0	0.00239765	0.00131586	0	0.00120957	0	0	0
Ethanolamine[C]	1	1	0	0	0	0	0	0	1	0	1	0	0	0.00120744	0.00110467	0	0	0	0	0	0	0.00142391	0	0.00138729	0	0
Palmitoyl[T]	1	1	2	1	0	0	0	1	0	0	2	0	1	0.00120744	0.00110467	0.00259784	0.00116429	0	0	0	0.00131586	0	0	0.00277458	0	0.00140926
Unknown_210[D]	1	1	1	0	2	2	0	0	3	1	1	0	3	0.00120744	0.00110467	0.00129892	0	0.00270665	0.00281615	0	0	0.00427174	0.00120957	0.00138729	0	0.00422779
Xle->Trp[I]	1	0	0	1	0	0	0	0	1	0	1	0	0	0.00120744	0	0	0.00116429	0	0	0	0	0.00142391	0	0.00138729	0	0
Bromo[F]	1	0	0	0	0	0	0	0	1	0	0	1	0	0.00120744	0	0	0	0	0	0	0	0.00142391	0	0	0.00146552	0
FTC[P]	1	1	0	0	0	0	0	0	0	1	0	0	1	0.00120744	0.00110467	0	0	0	0	0	0	0	0.00120957	0	0	0.00140926
NBS[W]	1	0	0	0	0	0	0	0	0	1	0	0	1	0.00120744	0	0	0	0	0	0	0	0	0.00120957	0	0	0.00140926
QAT[C]	1	0	0	0	0	1	0	3	1	3	1	0	0	0.00120744	0	0	0	0	0.00140807	0	0.00394758	0.00142391	0.00362871	0.00138729	0	0
Dimethyl_2H(4)[AnyN-term]	1	6	0	2	3	0	2	0	0	0	2	0	0	0.00120744	0.006628	0	0.00232859	0.00405998	0	0.00239765	0	0	0	0.00277458	0	0
Arg->Ala[R]	1	0	2	2	3	0	0	0	0	1	0	0	0	0.00120744	0	0.00259784	0.00232859	0.00405998	0	0	0	0	0.00120957	0	0	0
Brij58[AnyN-term]	1	2	0	2	1	2	0	0	1	0	0	0	0	0.00120744	0.00220933	0	0.00232859	0.00135333	0.00281615	0	0	0.00142391	0	0	0	0
DiLeu4plex118[AnyN-term]	1	1	2	3	0	1	1	0	1	0	0	0	0	0.00120744	0.00110467	0.00259784	0.00349288	0	0.00140807	0.00119883	0	0.00142391	0	0	0	0
EGCG1[C]	1	1	1	2	0	0	0	0	0	0	0	1	0	0.00120744	0.00110467	0.00129892	0.00232859	0	0	0	0	0	0	0	0.00146552	0
iodoTMT6plex[K]	1	2	0	2	1	0	0	0	0	0	0	0	1	0.00120744	0.00220933	0	0.00232859	0.00135333	0	0	0	0	0	0	0	0.00140926
Acetyldeoxyhypusine[K]	1	2	1	0	0	0	1	0	0	0	1	0	0	0.00120744	0.00220933	0.00129892	0	0	0	0.00119883	0	0	0	0.00138729	0	0
FMNC[C]	1	1	0	0	0	0	1	0	1	0	0	0	0	0.00120744	0.00110467	0	0	0	0	0.00119883	0	0.00142391	0	0	0	0
GIST-Quat[K]	1	2	0	0	0	0	0	0	0	0	0	0	1	0.00120744	0.00220933	0	0	0	0	0	0	0	0	0	0	0.00140926
Guanidinyl[K]	1	0	1	0	5	0	0	0	0	0	1	0	0	0.00120744	0	0.00129892	0	0.00676663	0	0	0	0	0	0.00138729	0	0
iodoTMT[E]	1	0	0	0	2	0	0	0	0	0	0	0	1	0.00120744	0	0	0	0.00270665	0	0	0	0	0	0	0	0.00140926
O-pinacolylmethylphosphonate[S]	1	1	0	0	0	1	0	1	0	0	0	0	0	0.00120744	0.00110467	0	0	0	0.00140807	0	0.00131586	0	0	0	0	0
Carbonyl[R]	1	1	0	1	1	0	1	0	1	1	0	0	0	0.00120744	0.00110467	0	0.00116429	0.00135333	0	0.00119883	0	0.00142391	0.00120957	0	0	0
Carboxyethyl[K]	1	0	1	0	0	0	0	0	0	1	0	0	0	0.00120744	0	0.00129892	0	0	0	0	0	0	0.00120957	0	0	0
Delta_O(4)[W]	1	1	0	0	0	0	0	0	0	0	1	0	0	0.00120744	0.00110467	0	0	0	0	0	0	0	0	0.00138729	0	0
His->Met[H]	1	0	1	1	0	3	1	1	0	0	0	0	0	0.00120744	0	0.00129892	0.00116429	0	0.00422422	0.00119883	0.00131586	0	0	0	0	0
Hydroxyfarnesyl[C]	1	1	0	0	0	0	0	0	0	1	0	0	0	0.00120744	0.00110467	0	0	0	0	0	0	0	0.00120957	0	0	0
Isopropylphospho[Y]	1	0	0	1	0	0	0	0	1	1	0	0	1	0.00120744	0	0	0.00116429	0	0	0	0	0.00142391	0.00120957	0	0	0.00140926
Methylthio[D]	1	0	0	0	1	0	0	0	0	0	0	1	0	0.00120744	0	0	0	0.00135333	0	0	0	0	0	0	0.00146552	0
Succinyl_2H(4)[K]	1	0	0	0	0	0	1	0	0	0	0	1	0	0.00120744	0	0	0	0	0	0.00119883	0	0	0	0	0.00146552	0
Trimethyl_2H(9)[K]	1	1	0	0	0	0	0	0	1	0	0	0	0	0.00120744	0.00110467	0	0	0	0	0	0	0.00142391	0	0	0	0
Carboxy[W]	1	0	0	0	0	0	0	0	1	0	0	0	0	0.00120744	0	0	0	0	0	0	0	0.00142391	0	0	0	0
Crotonaldehyde[H]	1	0	0	0	0	0	0	0	0	0	1	0	0	0.00120744	0	0	0	0	0	0	0	0	0	0.00138729	0	0
DiART6plex116/119[AnyN-term]	1	0	0	0	0	0	0	1	0	0	0	0	0	0.00120744	0	0	0	0	0	0	0.00131586	0	0	0	0	0
ICPL_13C(6)[K]	1	0	0	0	0	0	0	1	0	0	0	0	0	0.00120744	0	0	0	0	0	0	0.00131586	0	0	0	0	0
LG-pyrrole[K]	1	0	1	0	0	1	0	0	0	0	0	1	0	0.00120744	0	0.00129892	0	0	0.00140807	0	0	0	0	0	0.00146552	0
Methyl[Q]	1	0	0	0	0	0	0	1	0	0	0	0	1	0.00120744	0	0	0	0	0	0	0.00131586	0	0	0	0	0.00140926
Propiophenone[H]	1	0	0	0	0	0	0	0	0	0	1	0	0	0.00120744	0	0	0	0	0	0	0	0	0	0.00138729	0	0
Propyl[E]	1	0	1	1	0	0	0	0	0	1	0	0	0	0.00120744	0	0.00129892	0.00116429	0	0	0	0	0	0.00120957	0	0	0
SMA[K]	1	0	0	0	0	0	0	0	0	0	0	1	0	0.00120744	0	0	0	0	0	0	0	0	0	0	0.00146552	0
Xlink_DSSO[279][ProteinN-term]	1	1	0	0	0	0	1	0	0	2	0	0	1	0.00120744	0.00110467	0	0	0	0	0.00119883	0	0	0.00241914	0	0	0.00140926
Biotin[K]	1	0	1	1	1	0	2	1	2	0	2	4	0	0.00120744	0	0.00129892	0.00116429	0.00135333	0	0.00239765	0.00131586	0.00284783	0	0.00277458	0.00586209	0
iTRAQ8plex_13C(6)15N(2)[K]	1	0	4	1	4	0	0	0	0	0	0	0	0	0.00120744	0	0.00519568	0.00116429	0.00541331	0	0	0	0	0	0	0	0
NEMsulfur[C]	1	3	1	3	0	0	0	0	0	0	0	0	0	0.00120744	0.003314	0.00129892	0.00349288	0	0	0	0	0	0	0	0	0
Xlink_DSS[138][K]	1	1	1	2	1	0	0	0	0	0	0	0	0	0.00120744	0.00110467	0.00129892	0.00232859	0.00135333	0	0	0	0	0	0	0	0
Methyl[N](Asn->Gln[N])	1	0	0	1	0	1	3	0	0	0	0	0	0	0.00120744	0	0	0.00116429	0	0.00140807	0.00359648	0	0	0	0	0	0
Xlink_DFDNB[N]	1	4	0	2	0	0	0	0	0	0	0	0	0	0.00120744	0.00441867	0	0.00232859	0	0	0	0	0	0	0	0	0
Cresylphosphate[T]	1	1	0	2	0	0	0	0	0	0	0	0	0	0.00120744	0.00110467	0	0.00232859	0	0	0	0	0	0	0	0	0
Glu->Cys[E]	1	0	0	0	1	0	1	0	0	0	0	0	0	0.00120744	0	0	0	0.00135333	0	0.00119883	0	0	0	0	0	0
His->Val[H]	1	1	0	0	0	1	0	0	0	0	0	0	0	0.00120744	0.00110467	0	0	0	0.00140807	0	0	0	0	0	0	0
HNE+Delta_H(2)[K]	1	2	0	0	0	0	0	0	0	0	0	0	0	0.00120744	0.00220933	0	0	0	0	0	0	0	0	0	0	0
Delta_H(10)C(8)O(1)[K]	1	0	0	0	0	1	0	0	0	0	0	0	0	0.00120744	0	0	0	0	0.00140807	0	0	0	0	0	0	0
Deoxy[D]	1	0	0	0	0	0	1	0	0	0	0	0	0	0.00120744	0	0	0	0	0	0.00119883	0	0	0	0	0	0
Isopropylphospho[T]	1	0	0	0	0	0	1	0	0	0	0	0	0	0.00120744	0	0	0	0	0	0.00119883	0	0	0	0	0	0
pyrophospho[T]	1	0	0	1	0	0	0	0	0	0	0	0	0	0.00120744	0	0	0.00116429	0	0	0	0	0	0	0	0	0
Trp->Gln[W]	1	2	0	1	0	0	0	0	0	0	0	0	0	0.00120744	0.00220933	0	0.00116429	0	0	0	0	0	0	0	0	0
4-ONE[H]	1	0	0	0	0	0	0	0	0	0	0	0	0	0.00120744	0	0	0	0	0	0	0	0	0	0	0	0
CLIP_TRAQ_4[K]	1	0	0	0	0	0	0	0	0	0	0	0	0	0.00120744	0	0	0	0	0	0	0	0	0	0	0	0
Cytopiloyne[P]	1	0	0	1	0	0	1	0	0	0	0	0	0	0.00120744	0	0	0.00116429	0	0	0.00119883	0	0	0	0	0	0
Dimethyl_2H(4)[K]	1	0	0	0	0	0	0	0	0	0	0	0	0	0.00120744	0	0	0	0	0	0	0	0	0	0	0	0
Formyl[T](Thr->Glu[T])	1	0	0	0	0	0	0	0	0	0	0	0	0	0.00120744	0	0	0	0	0	0	0	0	0	0	0	0
O-Dimethylphosphate[S](Ethylphosphate[S])	1	0	0	0	0	0	0	0	0	0	0	0	0	0.00120744	0	0	0	0	0	0	0	0	0	0	0	0
RNPXL[AnyN-termR]	1	1	0	1	1	0	1	0	0	0	0	0	0	0.00120744	0.00110467	0	0.00116429	0.00135333	0	0.00119883	0	0	0	0	0	0
SPITC[K]	1	0	0	0	0	0	0	0	0	0	0	0	0	0.00120744	0	0	0	0	0	0	0	0	0	0	0	0
Unknown_248[D]	1	0	0	0	0	0	0	0	0	0	0	0	0	0.00120744	0	0	0	0	0	0	0	0	0	0	0	0
Unknown_248[E]	1	1	0	0	0	0	0	0	0	0	0	0	0	0.00120744	0.00110467	0	0	0	0	0	0	0	0	0	0	0
Methyl_2H(3)[E]	0	121	0	0	1	0	1	1	1	0	0	101	0	0	0.133665	0	0	0.00135333	0	0.00119883	0.00131586	0.00142391	0	0	0.148018	0
Hex(1)HexNAc(1)[S]	0	1	4	5	3	2	1	5	3	15	2	5	12	0	0.00110467	0.00519568	0.00582147	0.00405998	0.00281615	0.00119883	0.00657929	0.00427174	0.0181436	0.00277458	0.00732762	0.0169112
AccQTag[K]	0	167	61	65	112	62	118	0	0	0	54	0	0	0	0.184479	0.0792342	0.0756791	0.151573	0.0873006	0.141461	0	0	0	0.0749136	0	0
Glu->pyro-Glu+Methyl_2H(2)13C(1)[AnyN-termE]	0	13	6	2	7	1	4	4	7	5	23	0	2	0	0.0143607	0.00779352	0.00232859	0.00947329	0.00140807	0.0047953	0.00526343	0.00996739	0.00604785	0.0319077	0	0.00281853
MG3071	0	0	0	0	0	9	1	0	0	0	15	0	15	0	0	0	0	0	0.0126727	0.00119883	0	0	0	0.0208093	0	0.021139
Oxidation[Y]	0	0	0	2	0	0	0	1	6	1	17	2	1	0	0	0	0.00232859	0	0	0	0.00131586	0.00854348	0.00120957	0.0235839	0.00293105	0.00140926
Deoxy[T]	0	2	3	2	0	1	0	1	0	7	4	4	2	0	0.00220933	0.00389676	0.00232859	0	0.00140807	0	0.00131586	0	0.00846699	0.00554916	0.00586209	0.00281853
Iodoacetanilide_13C(6)[C]	0	10	3	5	6	2	4	7	12	8	2	4	4	0	0.0110467	0.00389676	0.00582147	0.00811996	0.00281615	0.0047953	0.00921101	0.017087	0.00967656	0.00277458	0.00586209	0.00563706
Hex(1)Pent(2)Me(1)[T]	0	6	3	2	0	1	4	1	5	5	6	2	2	0	0.006628	0.00389676	0.00232859	0	0.00140807	0.0047953	0.00131586	0.00711957	0.00604785	0.00832374	0.00293105	0.00281853
Iodoacetanilide_13C(6)[AnyN-term]	0	2	2	0	3	1	3	5	0	4	1	4	6	0	0.00220933	0.00259784	0	0.00405998	0.00140807	0.00359648	0.00657929	0	0.00483828	0.00138729	0.00586209	0.00845559
SMA[AnyN-term]	0	6	2	5	2	5	2	4	0	5	8	1	5	0	0.006628	0.00259784	0.00582147	0.00270665	0.00704037	0.00239765	0.00526343	0	0.00604785	0.0110983	0.00146552	0.00704632
2-dimethylsuccinyl[C]	0	2	3	5	0	1	2	3	2	9	6	2	2	0	0.00220933	0.00389676	0.00582147	0	0.00140807	0.00239765	0.00394758	0.00284783	0.0108861	0.00832374	0.00293105	0.00281853
Thiazolidine[Y]	0	2	2	1	3	0	0	6	3	2	5	2	3	0	0.00220933	0.00259784	0.00116429	0.00405998	0	0	0.00789515	0.00427174	0.00241914	0.00693645	0.00293105	0.00422779
Fluoro[Y]	0	1	0	0	7	2	6	0	1	2	9	4	0	0	0.00110467	0	0	0.00947329	0.00281615	0.00719295	0	0.00142391	0.00241914	0.0124856	0.00586209	0
PhosphoHex(2)[T]	0	2	4	2	1	6	1	2	7	0	6	2	8	0	0.00220933	0.00519568	0.00232859	0.00135333	0.00844844	0.00119883	0.00263172	0.00996739	0	0.00832374	0.00293105	0.0112741
Carboxyethyl[H](Ethoxyformyl[H])	0	2	2	3	3	1	6	0	1	6	7	5	8	0	0.00220933	0.00259784	0.00349288	0.00405998	0.00140807	0.00719295	0	0.00142391	0.00725742	0.00971103	0.00732762	0.0112741
Methylphosphonate[S]	0	0	2	1	1	0	4	2	1	9	1	0	5	0	0	0.00259784	0.00116429	0.00135333	0	0.0047953	0.00263172	0.00142391	0.0108861	0.00138729	0	0.00704632
Arg->GluSA[R]	0	3	1	4	0	1	2	1	1	7	1	0	2	0	0.003314	0.00129892	0.00465717	0	0.00140807	0.00239765	0.00131586	0.00142391	0.00846699	0.00138729	0	0.00281853
HN2_mustard[C]	0	0	1	3	0	1	1	1	4	3	3	2	5	0	0	0.00129892	0.00349288	0	0.00140807	0.00119883	0.00131586	0.00569565	0.00362871	0.00416187	0.00293105	0.00704632
Dioxidation[V]	0	0	1	0	2	1	0	3	1	0	20	1	1	0	0	0.00129892	0	0.00270665	0.00140807	0	0.00394758	0.00142391	0	0.0277458	0.00146552	0.00140926
Ethanolamine[E]	0	3	4	4	1	3	1	3	0	5	4	2	0	0	0.003314	0.00519568	0.00465717	0.00135333	0.00422422	0.00119883	0.00394758	0	0.00604785	0.00554916	0.00293105	0
Pro->Tyr[P]	0	3	1	6	0	0	3	1	4	5	1	0	1	0	0.003314	0.00129892	0.00698576	0	0	0.00359648	0.00131586	0.00569565	0.00604785	0.00138729	0	0.00140926
Arg->Ser[R]	0	1	0	3	2	2	1	3	1	2	0	2	2	0	0.00110467	0	0.00349288	0.00270665	0.00281615	0.00119883	0.00394758	0.00142391	0.00241914	0	0.00293105	0.00281853
HexNAc(2)[N]	0	1	1	1	2	3	7	0	4	7	5	0	1	0	0.00110467	0.00129892	0.00116429	0.00270665	0.00422422	0.00839178	0	0.00569565	0.00846699	0.00693645	0	0.00140926
Oxidation+NEM[C]	0	8	3	0	3	0	0	5	5	3	2	5	5	0	0.00883734	0.00389676	0	0.00405998	0	0	0.00657929	0.00711957	0.00362871	0.00277458	0.00732762	0.00704632
AEBS[S]	0	0	0	1	0	0	0	0	0	7	1	2	1	0	0	0	0.00116429	0	0	0	0	0	0.00846699	0.00138729	0.00293105	0.00140926
ICPL_2H(4)[AnyN-term]	0	0	0	0	0	0	0	0	0	0	2	7	2	0	0	0	0	0	0	0	0	0	0	0.00277458	0.0102587	0.00281853
Cation_K[E]	0	0	6	1	3	0	4	2	0	4	0	0	4	0	0	0.00779352	0.00116429	0.00405998	0	0.0047953	0.00263172	0	0.00483828	0	0	0.00563706
NeuGc[S]	0	9	6	2	3	0	5	5	0	9	0	0	0	0	0.009942	0.00779352	0.00232859	0.00405998	0	0.00599413	0.00657929	0	0.0108861	0	0	0
Arg-loss[AnyC-termR]	0	0	1	18	1	0	0	0	0	0	12	0	0	0	0	0.00129892	0.0209573	0.00135333	0	0	0	0	0	0.0166475	0	0
Lys->AminoadipicAcid[K]	0	5	1	2	3	0	2	3	6	1	3	0	1	0	0.00552334	0.00129892	0.00232859	0.00405998	0	0.00239765	0.00394758	0.00854348	0.00120957	0.00416187	0	0.00140926
Cytopiloyne[AnyN-term]	0	6	0	1	0	0	4	0	0	2	2	2	5	0	0.006628	0	0.00116429	0	0	0.0047953	0	0	0.00241914	0.00277458	0.00293105	0.00704632
glyoxalAGE[R]	0	3	1	3	4	2	5	6	4	2	0	5	1	0	0.003314	0.00129892	0.00349288	0.00541331	0.00281615	0.00599413	0.00789515	0.00569565	0.00241914	0	0.00732762	0.00140926
dHex[T]	0	0	1	2	3	1	0	1	0	1	5	5	4	0	0	0.00129892	0.00232859	0.00405998	0.00140807	0	0.00131586	0	0.00120957	0.00693645	0.00732762	0.00563706
Methylthio[C]	0	7	0	5	0	2	1	0	3	2	2	2	0	0	0.00773267	0	0.00582147	0	0.00281615	0.00119883	0	0.00427174	0.00241914	0.00277458	0.00293105	0
Oxidation[F](Phe->Tyr[F])	0	0	0	2	4	0	1	2	0	0	14	2	4	0	0	0	0.00232859	0.00541331	0	0.00119883	0.00263172	0	0	0.0194221	0.00293105	0.00563706
Oxidation[V]	0	10	1	2	0	2	2	1	2	16	6	0	1	0	0.0110467	0.00129892	0.00232859	0	0.00281615	0.00239765	0.00131586	0.00284783	0.0193531	0.00832374	0	0.00140926
Carbamidomethyl[E]	0	1	2	0	1	1	0	3	0	0	1	3	2	0	0.00110467	0.00259784	0	0.00135333	0.00140807	0	0.00394758	0	0	0.00138729	0.00439657	0.00281853
Cys->Xle[C]	0	5	0	0	0	0	0	2	0	3	2	7	4	0	0.00552334	0	0	0	0	0	0.00263172	0	0.00362871	0.00277458	0.0102587	0.00563706
Dicarbamidomethyl[AnyN-term]	0	2	0	0	1	2	0	5	3	0	3	3	2	0	0.00220933	0	0	0.00135333	0.00281615	0	0.00657929	0.00427174	0	0.00416187	0.00439657	0.00281853
PEITC[AnyN-term]	0	15	4	8	2	10	6	4	1	0	0	4	1	0	0.01657	0.00519568	0.00931435	0.00270665	0.0140807	0.00719295	0.00526343	0.00142391	0	0	0.00586209	0.00140926
Val->Asp[V]	0	3	4	6	2	0	3	0	0	3	2	0	3	0	0.003314	0.00519568	0.00698576	0.00270665	0	0.00359648	0	0	0.00362871	0.00277458	0	0.00422779
Xlink_DST[56][K]	0	5	2	6	4	6	0	2	8	2	2	0	3	0	0.00552334	0.00259784	0.00698576	0.00541331	0.00844844	0	0.00263172	0.0113913	0.00241914	0.00277458	0	0.00422779
iTRAQ8plex_13C(6)15N(2)[C]	0	1	0	7	6	3	0	1	2	3	14	0	2	0	0.00110467	0	0.00815005	0.00811996	0.00422422	0	0.00131586	0.00284783	0.00362871	0.0194221	0	0.00281853
Glu->Val[E]	0	2	2	0	2	0	0	1	2	1	3	1	2	0	0.00220933	0.00259784	0	0.00270665	0	0	0.00131586	0.00284783	0.00120957	0.00416187	0.00146552	0.00281853
His->Ser[H]	0	0	5	1	0	1	5	0	1	1	7	1	3	0	0	0.0064946	0.00116429	0	0.00140807	0.00599413	0	0.00142391	0.00120957	0.00971103	0.00146552	0.00422779
Arg2PG[R]	0	1	2	1	0	3	1	0	1	6	3	1	1	0	0.00110467	0.00259784	0.00116429	0	0.00422422	0.00119883	0	0.00142391	0.00725742	0.00416187	0.00146552	0.00140926
Dap-DSP[K]	0	1	0	0	0	0	0	3	1	4	0	1	0	0	0.00110467	0	0	0	0	0	0.00394758	0.00142391	0.00483828	0	0.00146552	0
Cation_Cu[I][E]	0	0	0	0	0	0	0	0	0	0	5	1	2	0	0	0	0	0	0	0	0	0	0	0.00693645	0.00146552	0.00281853
Met->Glu[M]	0	5	2	2	2	1	2	0	2	3	2	0	1	0	0.00552334	0.00259784	0.00232859	0.00270665	0.00140807	0.00239765	0	0.00284783	0.00362871	0.00277458	0	0.00140926
Phosphogluconoylation[AnyN-term]	0	4	2	2	5	1	3	3	2	0	1	7	1	0	0.00441867	0.00259784	0.00232859	0.00676663	0.00140807	0.00359648	0.00394758	0.00284783	0	0.00138729	0.0102587	0.00140926
3-phosphoglyceryl[K]	0	4	0	4	0	0	2	2	2	1	1	3	0	0	0.00441867	0	0.00465717	0	0	0.00239765	0.00263172	0.00284783	0.00120957	0.00138729	0.00439657	0
Asn->Ala[N]	0	5	0	1	1	0	6	0	2	6	0	0	0	0	0.00552334	0	0.00116429	0.00135333	0	0.00719295	0	0.00284783	0.00725742	0	0	0
PEITC[C]	0	2	3	5	2	0	2	0	5	0	1	0	2	0	0.00220933	0.00389676	0.00582147	0.00270665	0	0.00239765	0	0.00711957	0	0.00138729	0	0.00281853
PhosphoHexNAc[T]	0	4	0	3	2	0	1	3	0	5	0	0	2	0	0.00441867	0	0.00349288	0.00270665	0	0.00119883	0.00394758	0	0.00604785	0	0	0.00281853
Can-FP-biotin[S]	0	4	6	5	1	1	4	2	1	3	1	5	6	0	0.00441867	0.00779352	0.00582147	0.00135333	0.00140807	0.0047953	0.00263172	0.00142391	0.00362871	0.00138729	0.00732762	0.00845559
Cys->Oxoalanine[C]	0	3	1	3	3	2	1	1	2	3	1	6	1	0	0.003314	0.00129892	0.00349288	0.00405998	0.00281615	0.00119883	0.00131586	0.00284783	0.00362871	0.00138729	0.00879314	0.00140926
Ala->His[A]	0	1	2	2	3	0	0	1	0	0	0	4	4	0	0.00110467	0.00259784	0.00232859	0.00405998	0	0	0.00131586	0	0	0	0.00586209	0.00563706
Dehydrated[Y]	0	3	0	1	0	2	2	0	4	4	1	0	0	0	0.003314	0	0.00116429	0	0.00281615	0.00239765	0	0.00569565	0.00483828	0.00138729	0	0
Glu->Asn[E]	0	2	0	2	2	0	0	0	0	4	0	0	3	0	0.00220933	0	0.00232859	0.00270665	0	0	0	0	0.00483828	0	0	0.00422779
Trp->Tyr[W]	0	0	0	1	0	0	5	0	0	6	0	0	2	0	0	0	0.00116429	0	0	0.00599413	0	0	0.00725742	0	0	0.00281853
Cys->CamSec[C]	0	1	0	1	0	0	2	2	0	1	0	2	3	0	0.00110467	0	0.00116429	0	0	0.00239765	0.00263172	0	0.00120957	0	0.00293105	0.00422779
EGCG2[C]	0	1	4	0	0	1	0	3	1	2	0	0	3	0	0.00110467	0.00519568	0	0	0.00140807	0	0.00394758	0.00142391	0.00241914	0	0	0.00422779
Phe->Asn[F]	0	2	0	3	0	1	3	0	3	0	1	3	5	0	0.00220933	0	0.00349288	0	0.00140807	0.00359648	0	0.00427174	0	0.00138729	0.00439657	0.00704632
Thiophospho[Y]	0	3	0	1	0	0	1	1	0	1	0	3	3	0	0.003314	0	0.00116429	0	0	0.00119883	0.00131586	0	0.00120957	0	0.00439657	0.00422779
DiLeu4plex115[AnyN-term]	0	1	0	1	0	0	1	2	2	0	1	1	1	0	0.00110467	0	0.00116429	0	0	0.00119883	0.00263172	0.00284783	0	0.00138729	0.00146552	0.00140926
Glu->Ser[E]	0	3	0	0	0	0	0	5	0	3	2	1	0	0	0.003314	0	0	0	0	0	0.00657929	0	0.00362871	0.00277458	0.00146552	0
O-Methylphosphate[S]	0	0	1	0	0	0	3	1	0	0	1	4	1	0	0	0.00129892	0	0	0	0.00359648	0.00131586	0	0	0.00138729	0.00586209	0.00140926
Sulfo[C]	0	0	0	0	2	3	0	0	8	2	2	0	0	0	0	0	0	0.00270665	0.00422422	0	0	0.0113913	0.00241914	0.00277458	0	0
Lysbiotinhydrazide[K]	0	2	0	0	1	0	0	0	1	3	1	1	1	0	0.00220933	0	0	0.00135333	0	0	0	0.00142391	0.00362871	0.00138729	0.00146552	0.00140926
Xle->Arg[I]	0	1	0	0	0	0	1	2	0	0	0	2	3	0	0.00110467	0	0	0	0	0.00119883	0.00263172	0	0	0	0.00293105	0.00422779
Methyl[AnyN-term]	0	0	0	0	0	0	0	0	16	0	0	0	0	0	0	0	0	0	0	0	0	0.0227826	0	0	0	0
Asp->Gln[D]	0	7	0	7	0	0	0	3	0	3	0	0	2	0	0.00773267	0	0.00815005	0	0	0	0.00394758	0	0.00362871	0	0	0.00281853
BEMAD_C_2H(6)[C]	0	9	4	5	6	4	3	6	3	6	3	2	2	0	0.009942	0.00519568	0.00582147	0.00811996	0.0056323	0.00359648	0.00789515	0.00427174	0.00725742	0.00416187	0.00293105	0.00281853
Delta_H(6)C(3)O(1)[K]	0	0	4	4	3	2	3	0	1	1	3	2	3	0	0	0.00519568	0.00465717	0.00405998	0.00281615	0.00359648	0	0.00142391	0.00120957	0.00416187	0.00293105	0.00422779
Guanidinyl[AnyN-term]	0	2	2	0	3	2	2	0	4	1	1	0	0	0	0.00220933	0.00259784	0	0.00405998	0.00281615	0.00239765	0	0.00569565	0.00120957	0.00138729	0	0
SulfanilicAcid[E]	0	10	4	0	5	1	1	0	6	1	0	2	0	0	0.0110467	0.00519568	0	0.00676663	0.00140807	0.00119883	0	0.00854348	0.00120957	0	0.00293105	0
NeuAc[T]	0	0	3	1	9	2	0	3	1	0	6	0	1	0	0	0.00389676	0.00116429	0.0121799	0.00281615	0	0.00394758	0.00142391	0	0.00832374	0	0.00140926
Phe->Lys[F]	0	1	1	3	1	3	3	3	2	3	4	2	4	0	0.00110467	0.00129892	0.00349288	0.00135333	0.00422422	0.00359648	0.00394758	0.00284783	0.00362871	0.00554916	0.00293105	0.00563706
dHex(1)Hex(1)[T]	0	1	2	4	0	3	2	2	2	0	2	4	0	0	0.00110467	0.00259784	0.00465717	0	0.00422422	0.00239765	0.00263172	0.00284783	0	0.00277458	0.00586209	0
DNCB_hapten[C]	0	0	2	3	0	4	1	2	2	1	3	0	1	0	0	0.00259784	0.00349288	0	0.0056323	0.00119883	0.00263172	0.00284783	0.00120957	0.00416187	0	0.00140926
probiotinhydrazide[P]	0	1	1	1	0	1	1	3	1	2	0	0	1	0	0.00110467	0.00129892	0.00116429	0	0.00140807	0.00119883	0.00394758	0.00142391	0.00241914	0	0	0.00140926
Cys->Glu[C]	0	2	0	0	3	0	0	0	4	2	0	0	0	0	0.00220933	0	0	0.00405998	0	0	0	0.00569565	0.00241914	0	0	0
His->Tyr[H]	0	2	0	1	1	0	0	2	0	0	2	0	2	0	0.00220933	0	0.00116429	0.00135333	0	0	0.00263172	0	0	0.00277458	0	0.00281853
iTRAQ4plex115[AnyN-term]	0	0	0	2	0	0	1	1	0	3	0	0	5	0	0	0	0.00232859	0	0	0.00119883	0.00131586	0	0.00362871	0	0	0.00704632
Cys->Phe[C]	0	0	0	0	2	0	0	4	1	1	0	0	0	0	0	0	0	0.00270665	0	0	0.00526343	0.00142391	0.00120957	0	0	0
LG-lactam-K[K]	0	0	0	0	2	0	0	0	1	0	3	2	2	0	0	0	0	0.00270665	0	0	0	0.00142391	0	0.00416187	0.00293105	0.00281853
Cytopiloyne+water[S]	0	0	1	0	0	0	0	1	2	3	0	0	0	0	0	0.00129892	0	0	0	0	0.00131586	0.00284783	0.00362871	0	0	0
HexNAc[N]	0	0	0	1	0	0	0	1	2	1	1	2	2	0	0	0	0.00116429	0	0	0	0.00131586	0.00284783	0.00120957	0.00138729	0.00293105	0.00281853
Acetyl_2H(3)[Y]	0	0	0	0	0	0	0	1	1	0	4	1	0	0	0	0	0	0	0	0	0.00131586	0.00142391	0	0.00554916	0.00146552	0
Xlink_DTSSP[192][K]	0	4	0	4	3	1	1	0	0	2	0	3	1	0	0.00441867	0	0.00465717	0.00405998	0.00140807	0.00119883	0	0	0.00241914	0	0.00439657	0.00140926
Amino[Y]	0	7	1	0	0	0	5	1	2	0	2	0	1	0	0.00773267	0.00129892	0	0	0	0.00599413	0.00131586	0.00284783	0	0.00277458	0	0.00140926
Hep[T]	0	1	1	3	0	0	2	0	0	0	5	2	0	0	0.00110467	0.00129892	0.00349288	0	0	0.00239765	0	0	0	0.00693645	0.00293105	0
Menadione[K]	0	4	0	2	3	0	0	3	1	1	2	0	0	0	0.00441867	0	0.00232859	0.00405998	0	0	0.00394758	0.00142391	0.00120957	0.00277458	0	0
Ala->Xle[A]	0	1	0	0	5	0	1	0	0	1	0	0	4	0	0.00110467	0	0	0.00676663	0	0.00119883	0	0	0.00120957	0	0	0.00563706
Arg->Tyr[R]	0	4	0	6	1	1	6	0	1	6	2	0	5	0	0.00441867	0	0.00698576	0.00135333	0.00140807	0.00719295	0	0.00142391	0.00725742	0.00277458	0	0.00704632
EDT-iodoacetyl-PEO-biotin[T]	0	0	0	3	0	1	1	0	0	2	0	0	3	0	0	0	0.00349288	0	0.00140807	0.00119883	0	0	0.00241914	0	0	0.00422779
NA-LNO2[C]	0	0	0	3	0	1	1	0	1	3	0	1	0	0	0	0	0.00349288	0	0.00140807	0.00119883	0	0.00142391	0.00362871	0	0.00146552	0
Delta_H(-4)O(3)[W]	0	4	1	1	0	0	1	1	0	8	0	0	2	0	0.00441867	0.00129892	0.00116429	0	0	0.00119883	0.00131586	0	0.00967656	0	0	0.00281853
Trp->Gly[W]	0	3	1	0	1	0	0	0	1	1	0	3	0	0	0.003314	0.00129892	0	0.00135333	0	0	0	0.00142391	0.00120957	0	0.00439657	0
Xlink_DSSO[176][K]	0	1	1	1	0	0	1	2	1	1	2	2	2	0	0.00110467	0.00129892	0.00116429	0	0	0.00119883	0.00263172	0.00142391	0.00120957	0.00277458	0.00293105	0.00281853
Acetyl_2H(3)[S]	0	0	1	0	2	0	0	1	0	2	0	0	4	0	0	0.00129892	0	0.00270665	0	0	0.00131586	0	0.00241914	0	0	0.00563706
Dioxidation[F]	0	2	0	0	0	1	0	0	0	2	9	0	0	0	0.00220933	0	0	0	0.00140807	0	0	0	0.00241914	0.0124856	0	0
DNCB_hapten[K]	0	0	2	0	0	1	0	4	3	0	0	3	3	0	0	0.00259784	0	0	0.00140807	0	0.00526343	0.00427174	0	0	0.00439657	0.00422779
HeavyK8[K]	0	0	0	0	0	0	3	0	1	3	0	0	1	0	0	0	0	0	0	0.00359648	0	0.00142391	0.00362871	0	0	0.00140926
IodoU-AMP[F]	0	1	0	1	1	0	2	0	1	4	0	0	1	0	0.00110467	0	0.00116429	0.00135333	0	0.00239765	0	0.00142391	0.00483828	0	0	0.00140926
OxArgBiotin[R]	0	2	0	0	1	0	0	1	0	1	1	2	1	0	0.00220933	0	0	0.00135333	0	0	0.00131586	0	0.00120957	0.00138729	0.00293105	0.00140926
Oxidation[Q]	0	0	2	0	0	1	0	0	5	0	2	0	0	0	0	0.00259784	0	0	0.00140807	0	0	0.00711957	0	0.00277458	0	0
iodoTMT[C]	0	3	0	0	5	3	3	3	3	1	2	8	3	0	0.003314	0	0	0.00676663	0.00422422	0.00359648	0.00394758	0.00427174	0.00120957	0.00277458	0.0117242	0.00422779
Biotin_Thermo-88310[K]	0	1	0	0	0	0	0	0	1	1	0	2	2	0	0.00110467	0	0	0	0	0	0	0.00142391	0.00120957	0	0.00293105	0.00281853
Xlink_SMCC[237][K]	0	1	0	0	0	0	0	1	0	1	1	1	1	0	0.00110467	0	0	0	0	0	0.00131586	0	0.00120957	0.00138729	0.00146552	0.00140926
His->Cys[H]	0	0	0	0	0	0	0	3	1	0	0	1	0	0	0	0	0	0	0	0	0.00394758	0.00142391	0	0	0.00146552	0
TMT6plex[T]	0	0	0	0	0	0	0	0	1	1	2	2	0	0	0	0	0	0	0	0	0	0.00142391	0.00120957	0.00277458	0.00293105	0
Xle->Cys[I]	0	0	0	0	0	0	0	0	0	1	0	1	6	0	0	0	0	0	0	0	0	0	0.00120957	0	0.00146552	0.00845559
Biotin_Sigma-B1267[C]	0	0	1	3	1	1	2	0	1	0	1	6	0	0	0	0.00129892	0.00349288	0.00135333	0.00140807	0.00239765	0	0.00142391	0	0.00138729	0.00879314	0
HNE[A]	0	1	0	1	5	0	0	0	0	1	6	0	0	0	0.00110467	0	0.00116429	0.00676663	0	0	0	0	0.00120957	0.00832374	0	0
iTRAQ4plex115[C]	0	2	0	1	2	0	3	0	3	0	0	1	1	0	0.00220933	0	0.00116429	0.00270665	0	0.00359648	0	0.00427174	0	0	0.00146552	0.00140926
Cation_Ca[II][D]	0	4	1	0	0	0	0	0	0	1	1	0	2	0	0.00441867	0.00129892	0	0	0	0	0	0	0.00120957	0.00138729	0	0.00281853
Dioxidation[I]	0	0	3	0	5	2	2	1	2	1	0	2	0	0	0	0.00389676	0	0.00676663	0.00281615	0.00239765	0.00131586	0.00284783	0.00120957	0	0.00293105	0
Cresylphosphate[K]	0	0	2	0	2	0	0	0	1	3	0	1	0	0	0	0.00259784	0	0.00270665	0	0	0	0.00142391	0.00362871	0	0.00146552	0
CresylSaligeninPhosphate[S]	0	0	2	0	2	0	0	4	0	2	1	0	0	0	0	0.00259784	0	0.00270665	0	0	0.00526343	0	0.00241914	0.00138729	0	0
MeMePhosphorothioate[S]	0	1	2	1	0	1	0	0	2	0	0	1	2	0	0.00110467	0.00259784	0.00116429	0	0.00140807	0	0	0.00284783	0	0	0.00146552	0.00281853
methylsulfonylethyl[K]	0	0	2	1	1	3	1	1	0	1	3	1	1	0	0	0.00259784	0.00116429	0.00135333	0.00422422	0.00119883	0.00131586	0	0.00120957	0.00416187	0.00146552	0.00140926
NP40[AnyN-term]	0	2	0	3	0	0	0	0	0	1	2	0	1	0	0.00220933	0	0.00349288	0	0	0	0	0	0.00120957	0.00277458	0	0.00140926
Xlink_EGS[226][K]	0	3	1	0	0	0	0	0	3	3	0	0	0	0	0.003314	0.00129892	0	0	0	0	0	0.00427174	0.00362871	0	0	0
Delta_H(8)C(6)O(2)[K]	0	3	0	1	0	1	0	1	0	1	1	0	1	0	0.003314	0	0.00116429	0	0.00140807	0	0.00131586	0	0.00120957	0.00138729	0	0.00140926
s-GlcNAc[S]	0	0	0	0	1	0	2	1	0	3	1	0	0	0	0	0	0	0.00135333	0	0.00239765	0.00131586	0	0.00362871	0.00138729	0	0
Carboxy[D]	0	0	2	0	0	0	0	0	0	0	5	0	0	0	0	0.00259784	0	0	0	0	0	0	0	0.00693645	0	0
Cytopiloyne+water[AnyN-term]	0	4	0	0	0	0	0	0	0	0	1	0	3	0	0.00441867	0	0	0	0	0	0	0	0	0.00138729	0	0.00422779
Diethylphosphothione[C]	0	2	0	1	0	0	0	0	1	2	1	0	1	0	0.00220933	0	0.00116429	0	0	0	0	0.00142391	0.00241914	0.00138729	0	0.00140926
Diethylphosphothione[T]	0	0	0	1	0	0	1	1	1	0	1	1	0	0	0	0	0.00116429	0	0	0.00119883	0.00131586	0.00142391	0	0.00138729	0.00146552	0
HexNAc(1)dHex(1)[T]	0	0	0	0	2	0	0	1	0	0	1	2	1	0	0	0	0	0.00270665	0	0	0.00131586	0	0	0.00138729	0.00293105	0.00140926
ICPL[K](NIC[K])	0	0	0	0	0	1	1	0	1	1	0	2	0	0	0	0	0	0	0.00140807	0.00119883	0	0.00142391	0.00120957	0	0.00293105	0
2-nitrobenzyl[Y]	0	0	1	0	0	0	0	1	1	0	1	1	1	0	0	0.00129892	0	0	0	0	0.00131586	0.00142391	0	0.00138729	0.00146552	0.00140926
Amidino[C]	0	1	0	1	0	0	0	0	1	0	2	0	1	0	0.00110467	0	0.00116429	0	0	0	0	0.00142391	0	0.00277458	0	0.00140926
Phosphogluconoylation[K]	0	0	1	0	0	0	0	0	0	2	0	0	2	0	0	0.00129892	0	0	0	0	0	0	0.00241914	0	0	0.00281853
EQAT[C]	0	0	0	0	0	0	0	3	0	2	1	0	0	0	0	0	0	0	0	0	0.00394758	0	0.00241914	0.00138729	0	0
Glu->Thr[E]	0	0	0	0	0	0	0	3	0	1	0	0	0	0	0	0	0	0	0	0	0.00394758	0	0.00120957	0	0	0
Hex(1)NeuAc(1)[T]	0	0	0	0	0	0	0	0	1	2	0	0	1	0	0	0	0	0	0	0	0	0.00142391	0.00241914	0	0	0.00140926
Hex(2)[R]	0	0	0	0	0	0	0	0	1	3	2	0	0	0	0	0	0	0	0	0	0	0.00142391	0.00362871	0.00277458	0	0
Xlink_DSS[155][K]	0	0	0	0	0	0	0	0	0	2	0	1	1	0	0	0	0	0	0	0	0	0	0.00241914	0	0.00146552	0.00140926
DMPO[C]	0	2	0	2	4	2	3	0	0	1	0	2	0	0	0.00220933	0	0.00232859	0.00541331	0.00281615	0.00359648	0	0	0.00120957	0	0.00293105	0
Atto495Maleimide[C]	0	6	1	1	0	1	2	0	1	0	1	1	0	0	0.006628	0.00129892	0.00116429	0	0.00140807	0.00239765	0	0.00142391	0	0.00138729	0.00146552	0
Gln->Val[Q]	0	0	0	3	5	0	1	0	0	0	1	0	2	0	0	0	0.00349288	0.00676663	0	0.00119883	0	0	0	0.00138729	0	0.00281853
ICAT-G_2H(8)[C]	0	3	0	2	0	2	2	2	0	0	0	1	0	0	0.003314	0	0.00232859	0	0.00281615	0.00239765	0.00263172	0	0	0	0.00146552	0
4-ONE+Delta_H(-2)O(-1)[K]	0	2	3	1	1	0	0	0	0	1	0	1	3	0	0.00220933	0.00389676	0.00116429	0.00135333	0	0	0	0	0.00120957	0	0.00146552	0.00422779
LG-Hlactam-K[K]	0	1	2	1	0	1	2	1	1	1	0	0	0	0	0.00110467	0.00259784	0.00116429	0	0.00140807	0.00239765	0.00131586	0.00142391	0.00120957	0	0	0
Met->Hpg[M]	0	2	1	1	0	2	1	1	0	1	0	3	0	0	0.00220933	0.00129892	0.00116429	0	0.00281615	0.00119883	0.00131586	0	0.00120957	0	0.00439657	0
Methylamine[T]	0	0	1	0	1	3	3	0	2	3	0	0	2	0	0	0.00129892	0	0.00135333	0.00422422	0.00359648	0	0.00284783	0.00362871	0	0	0.00281853
Withaferin[C]	0	1	0	3	0	1	1	1	0	1	0	1	1	0	0.00110467	0	0.00349288	0	0.00140807	0.00119883	0.00131586	0	0.00120957	0	0.00146552	0.00140926
Xlink_DSSO[175][K]	0	2	7	8	0	0	8	0	0	1	6	2	9	0	0.00220933	0.00909244	0.00931435	0	0	0.0095906	0	0	0.00120957	0.00832374	0.00293105	0.0126834
Chlorination[W]	0	2	0	1	0	0	3	1	0	0	1	1	0	0	0.00220933	0	0.00116429	0	0	0.00359648	0.00131586	0	0	0.00138729	0.00146552	0
Dap-DSP[A]	0	4	0	0	0	2	0	1	1	1	0	0	0	0	0.00441867	0	0	0	0.00281615	0	0.00131586	0.00142391	0.00120957	0	0	0
Dimethylaminoethyl[C]	0	2	0	1	1	1	0	0	1	1	0	0	1	0	0.00220933	0	0.00116429	0.00135333	0.00140807	0	0	0.00142391	0.00120957	0	0	0.00140926
His->Xle[H]	0	0	1	3	1	1	0	0	0	2	0	0	1	0	0	0.00129892	0.00349288	0.00135333	0.00140807	0	0	0	0.00241914	0	0	0.00140926
Oxidation[N]	0	0	0	0	0	2	3	0	1	1	0	1	1	0	0	0	0	0	0.00281615	0.00359648	0	0.00142391	0.00120957	0	0.00146552	0.00140926
PhosphoHex(2)[N]	0	0	1	0	4	0	0	0	0	4	0	0	0	0	0	0.00129892	0	0.00541331	0	0	0	0	0.00483828	0	0	0
Xlink_DMP[154][K]	0	2	1	0	1	1	2	1	3	1	1	0	1	0	0.00220933	0.00129892	0	0.00135333	0.00140807	0.00239765	0.00131586	0.00427174	0.00120957	0.00138729	0	0.00140926
Cation_Fe[II][AnyC-term]	0	3	2	2	0	1	3	1	2	1	0	0	2	0	0.003314	0.00259784	0.00232859	0	0.00140807	0.00359648	0.00131586	0.00284783	0.00120957	0	0	0.00281853
Dansyl[K]	0	1	1	4	1	2	4	0	3	1	0	0	1	0	0.00110467	0.00129892	0.00465717	0.00135333	0.00281615	0.0047953	0	0.00427174	0.00120957	0	0	0.00140926
Didehydroretinylidene[K]	0	0	0	1	1	1	1	0	0	2	1	0	1	0	0	0	0.00116429	0.00135333	0.00140807	0.00119883	0	0	0.00241914	0.00138729	0	0.00140926
Hex(3)[S]	0	2	0	0	0	2	1	1	0	1	1	0	3	0	0.00220933	0	0	0	0.00281615	0.00119883	0.00131586	0	0.00120957	0.00138729	0	0.00422779
iTRAQ4plex114[AnyN-term]	0	1	2	0	2	0	0	1	0	0	0	1	1	0	0.00110467	0.00259784	0	0.00270665	0	0	0.00131586	0	0	0	0.00146552	0.00140926
Xle->Glu[I]	0	1	1	0	3	0	0	0	0	2	2	4	0	0	0.00110467	0.00129892	0	0.00405998	0	0	0	0	0.00241914	0.00277458	0.00586209	0
Xlink_BS2G[113][K]	0	0	0	1	0	4	2	0	1	1	1	0	0	0	0	0	0.00116429	0	0.0056323	0.00239765	0	0.00142391	0.00120957	0.00138729	0	0
Ala->Gln[A]	0	1	0	0	1	1	0	1	0	0	0	1	1	0	0.00110467	0	0	0.00135333	0.00140807	0	0.00131586	0	0	0	0.00146552	0.00140926
Arg->Val[R]	0	0	0	1	4	0	0	1	0	0	1	5	1	0	0	0	0.00116429	0.00541331	0	0	0.00131586	0	0	0.00138729	0.00732762	0.00140926
FTC[K]	0	0	1	0	0	0	2	0	0	1	1	0	1	0	0	0.00129892	0	0	0	0.00239765	0	0	0.00120957	0.00138729	0	0.00140926
HexNAc(1)NeuAc(1)[T]	0	0	0	1	1	0	1	1	0	0	0	1	1	0	0	0	0.00116429	0.00135333	0	0.00119883	0.00131586	0	0	0	0.00146552	0.00140926
LG-Hlactam-R[R]	0	2	1	0	0	0	2	0	0	1	2	0	0	0	0.00220933	0.00129892	0	0	0	0.00239765	0	0	0.00120957	0.00277458	0	0
NBS_13C(6)[W]	0	0	2	0	1	0	0	1	1	0	0	0	2	0	0	0.00259784	0	0.00135333	0	0	0.00131586	0.00142391	0	0	0	0.00281853
OxLysBiotinRed[K]	0	0	1	2	0	0	0	2	1	0	1	1	0	0	0	0.00129892	0.00232859	0	0	0	0.00263172	0.00142391	0	0.00138729	0.00146552	0
Phe->Ala[F]	0	0	1	0	2	0	1	0	2	0	1	0	1	0	0	0.00129892	0	0.00270665	0	0.00119883	0	0.00284783	0	0.00138729	0	0.00140926
Phosphopropargyl[Y]	0	1	0	1	1	0	0	0	0	0	3	0	1	0	0.00110467	0	0.00116429	0.00135333	0	0	0	0	0	0.00416187	0	0.00140926
Thiazolidine[C]	0	0	0	1	0	3	1	1	0	3	2	0	0	0	0	0	0.00116429	0	0.00422422	0.00119883	0.00131586	0	0.00362871	0.00277458	0	0
C8-QAT[AnyN-term]	0	1	0	1	1	0	1	1	0	1	0	0	1	0	0.00110467	0	0.00116429	0.00135333	0	0.00119883	0.00131586	0	0.00120957	0	0	0.00140926
DiLeu4plex[AnyN-term]	0	0	0	0	3	0	0	1	0	3	0	0	0	0	0	0	0	0.00405998	0	0	0.00131586	0	0.00362871	0	0	0
Dimethyl_2H(6)13C(2)[K]	0	0	0	0	0	2	0	0	0	0	0	3	0	0	0	0	0	0	0.00281615	0	0	0	0	0	0.00439657	0
DMPO[Y]	0	0	1	3	0	0	1	0	0	1	2	1	0	0	0	0.00129892	0.00349288	0	0	0.00119883	0	0	0.00120957	0.00277458	0.00146552	0
Gln->Met[Q]	0	2	0	0	0	0	0	0	0	3	0	0	0	0	0.00220933	0	0	0	0	0	0	0	0.00362871	0	0	0
Methyl[L]	0	1	0	1	0	0	0	0	0	2	1	0	0	0	0.00110467	0	0.00116429	0	0	0	0	0	0.00241914	0.00138729	0	0
Myristoyl[C]	0	0	0	1	0	0	1	1	2	2	1	2	0	0	0	0	0.00116429	0	0	0.00119883	0.00131586	0.00284783	0.00241914	0.00138729	0.00293105	0
Quinone[Y]	0	0	0	0	2	0	0	1	2	0	1	0	0	0	0	0	0	0.00270665	0	0	0.00131586	0.00284783	0	0.00138729	0	0
sulfo+amino[Y]	0	1	3	0	1	1	0	0	0	1	1	0	1	0	0.00110467	0.00389676	0	0.00135333	0.00140807	0	0	0	0.00120957	0.00138729	0	0.00140926
Ahx2+Hsl[AnyC-term]	0	0	1	0	0	0	0	0	0	3	0	0	0	0	0	0.00129892	0	0	0	0	0	0	0.00362871	0	0	0
bisANS-sulfonates[K]	0	0	0	0	0	0	1	0	2	2	0	0	0	0	0	0	0	0	0	0.00119883	0	0.00284783	0.00241914	0	0	0
BMP-piperidinol[M]	0	1	0	0	0	0	1	2	0	1	0	0	0	0	0.00110467	0	0	0	0	0.00119883	0.00263172	0	0.00120957	0	0	0
Cation_Cu[I][D]	0	0	0	0	0	1	0	0	0	0	2	1	0	0	0	0	0	0	0.00140807	0	0	0	0	0.00277458	0.00146552	0
Deoxyhypusine[K]	0	0	0	0	2	0	0	3	0	0	1	2	1	0	0	0	0	0.00270665	0	0	0.00394758	0	0	0.00138729	0.00293105	0.00140926
Dimethylphosphothione[T]	0	0	0	0	0	1	0	1	0	0	0	2	0	0	0	0	0	0	0.00140807	0	0.00131586	0	0	0	0.00293105	0
GGQ[K]	0	0	0	1	0	0	0	0	2	1	0	0	0	0	0	0	0.00116429	0	0	0	0	0.00284783	0.00120957	0	0	0
HN2_mustard[H]	0	1	0	0	0	0	1	0	0	0	3	0	0	0	0.00110467	0	0	0	0	0.00119883	0	0	0	0.00416187	0	0
MesitylOxide[H]	0	0	0	1	0	0	1	1	1	0	2	0	0	0	0	0	0.00116429	0	0	0.00119883	0.00131586	0.00142391	0	0.00277458	0	0
Methyl[T]	0	0	1	0	0	0	0	0	0	4	0	0	0	0	0	0.00129892	0	0	0	0	0	0	0.00483828	0	0	0
NEIAA_2H(5)[Y]	0	0	0	0	0	0	1	0	1	0	1	0	1	0	0	0	0	0	0	0.00119883	0	0.00142391	0	0.00138729	0	0.00140926
TMT[K]	0	1	1	1	0	0	0	0	0	4	0	0	1	0	0.00110467	0.00129892	0.00116429	0	0	0	0	0	0.00483828	0	0	0.00140926
Ethylphosphate[K]	0	0	0	0	0	0	0	0	0	0	0	1	2	0	0	0	0	0	0	0	0	0	0	0	0.00146552	0.00281853
iTRAQ4plex[C]	0	0	0	0	0	0	0	2	0	0	1	0	0	0	0	0	0	0	0	0	0.00263172	0	0	0.00138729	0	0
MediumR6[R]	0	0	0	0	0	0	0	1	0	0	2	1	0	0	0	0	0	0	0	0	0.00131586	0	0	0.00277458	0.00146552	0
Xlink_DMP[122][K]	0	0	0	0	0	0	0	2	1	2	0	0	1	0	0	0	0	0	0	0	0.00263172	0.00142391	0.00241914	0	0	0.00140926
Hex(1)HexNAc(1)[N]	0	7	0	3	0	2	0	1	1	0	0	0	0	0	0.00773267	0	0.00349288	0	0.00281615	0	0.00131586	0.00142391	0	0	0	0
Carboxymethyl[W]	0	2	2	2	1	2	0	1	0	1	1	0	1	0	0.00220933	0.00259784	0.00232859	0.00135333	0.00281615	0	0.00131586	0	0.00120957	0.00138729	0	0.00140926
Ethanedithiol[T]	0	7	2	6	0	0	0	0	0	2	1	0	0	0	0.00773267	0.00259784	0.00698576	0	0	0	0	0	0.00241914	0.00138729	0	0
Phe->Arg[F]	0	3	1	1	2	0	2	2	0	0	0	0	0	0	0.003314	0.00129892	0.00116429	0.00270665	0	0.00239765	0.00263172	0	0	0	0	0
Asp->Phe[D]	0	2	4	0	1	1	0	0	0	1	0	0	1	0	0.00220933	0.00519568	0	0.00135333	0.00140807	0	0	0	0.00120957	0	0	0.00140926
Met->Tyr[M]	0	0	0	3	1	2	1	0	0	1	0	1	0	0	0	0	0.00349288	0.00135333	0.00281615	0.00119883	0	0	0.00120957	0	0.00146552	0
Asp->Ser[D]	0	0	0	2	0	5	1	0	0	1	0	0	2	0	0	0	0.00232859	0	0.00704037	0.00119883	0	0	0.00120957	0	0	0.00281853
Ser->Cys[S]	0	0	2	2	3	0	0	0	1	0	1	0	0	0	0	0.00259784	0.00232859	0.00405998	0	0	0	0.00142391	0	0.00138729	0	0
Ala->Cys[A]	0	2	3	1	3	0	1	0	0	0	2	0	0	0	0.00220933	0.00389676	0.00116429	0.00405998	0	0.00119883	0	0	0	0.00277458	0	0
Thiazolidine[F]	0	1	1	3	0	0	1	0	0	0	0	0	2	0	0.00110467	0.00129892	0.00349288	0	0	0.00119883	0	0	0	0	0	0.00281853
Xle->His[I]	0	2	0	0	1	0	2	0	2	0	2	0	2	0	0.00220933	0	0	0.00135333	0	0.00239765	0	0.00284783	0	0.00277458	0	0.00281853
Asn->Arg[N]	0	1	0	1	1	4	0	0	0	0	0	7	0	0	0.00110467	0	0.00116429	0.00135333	0.0056323	0	0	0	0	0	0.0102587	0
Carboxyethylpyrrole[K]	0	1	2	0	0	1	2	0	1	0	1	0	0	0	0.00110467	0.00259784	0	0	0.00140807	0.00239765	0	0.00142391	0	0.00138729	0	0
Delta_H(8)C(6)O(1)[K]	0	2	1	0	0	1	0	0	0	2	0	0	0	0	0.00220933	0.00129892	0	0	0.00140807	0	0	0	0.00241914	0	0	0
Dimethyl_2H(4)13C(2)[AnyN-term]	0	2	0	2	0	0	1	0	0	2	0	0	0	0	0.00220933	0	0.00232859	0	0	0.00119883	0	0	0.00241914	0	0	0
HexNAc(2)Sulf(1)[S]	0	2	2	1	0	0	1	2	0	1	0	0	1	0	0.00220933	0.00259784	0.00116429	0	0	0.00119883	0.00263172	0	0.00120957	0	0	0.00140926
monomethylphosphothione[S]	0	2	0	1	0	0	1	6	0	1	0	2	2	0	0.00220933	0	0.00116429	0	0	0.00119883	0.00789515	0	0.00120957	0	0.00293105	0.00281853
Nethylmaleimide+water[K]	0	4	0	0	0	0	0	0	1	0	1	0	0	0	0.00441867	0	0	0	0	0	0	0.00142391	0	0.00138729	0	0
Phosphoadenosine[T]	0	1	1	0	2	1	2	0	0	0	0	1	6	0	0.00110467	0.00129892	0	0.00270665	0.00140807	0.00239765	0	0	0	0	0.00146552	0.00845559
Succinyl[K]	0	1	1	3	1	4	1	0	1	0	1	0	3	0	0.00110467	0.00129892	0.00349288	0.00135333	0.0056323	0.00119883	0	0.00142391	0	0.00138729	0	0.00422779
Tween20[AnyN-term]	0	1	1	1	0	0	1	0	0	2	0	0	0	0	0.00110467	0.00129892	0.00116429	0	0	0.00119883	0	0	0.00241914	0	0	0
DiART6plex118[AnyN-term]	0	0	0	2	0	1	0	2	0	0	0	0	0	0	0	0	0.00232859	0	0.00140807	0	0.00263172	0	0	0	0	0
Dicarbamidomethyl[R]	0	4	2	3	3	3	4	2	2	0	2	0	2	0	0.00441867	0.00259784	0.00349288	0.00405998	0.00422422	0.0047953	0.00263172	0.00284783	0	0.00277458	0	0.00281853
Tyr->Val[Y]	0	1	0	0	4	2	0	1	0	1	0	0	0	0	0.00110467	0	0	0.00541331	0.00281615	0	0.00131586	0	0.00120957	0	0	0
Xle->Gly[I]	0	1	0	0	1	2	0	0	0	1	1	0	0	0	0.00110467	0	0	0.00135333	0.00281615	0	0	0	0.00120957	0.00138729	0	0
Arg->Xle[R]	0	2	0	0	0	0	0	0	0	0	1	0	1	0	0.00220933	0	0	0	0	0	0	0	0	0.00138729	0	0.00140926
FMN[T]	0	0	2	0	2	0	0	0	0	0	2	0	0	0	0	0.00259784	0	0.00270665	0	0	0	0	0	0.00277458	0	0
GIST-Quat_2H(6)[K]	0	0	0	1	0	0	1	0	0	1	0	1	0	0	0	0	0.00116429	0	0	0.00119883	0	0	0.00120957	0	0.00146552	0
iTRAQ4plex114[C]	0	0	0	1	0	0	1	1	0	5	0	0	0	0	0	0	0.00116429	0	0	0.00119883	0.00131586	0	0.00604785	0	0	0
Malonyl[K]	0	1	0	2	0	2	0	0	0	1	0	0	1	0	0.00110467	0	0.00232859	0	0.00281615	0	0	0	0.00120957	0	0	0.00140926
Propiophenone[W]	0	0	0	0	0	2	0	0	0	0	1	0	1	0	0	0	0	0	0.00281615	0	0	0	0	0.00138729	0	0.00140926
Quinone[W]	0	0	0	0	0	1	2	0	0	0	1	1	0	0	0	0	0	0	0.00140807	0.00239765	0	0	0	0.00138729	0.00146552	0
Saligenin[K]	0	0	0	1	1	0	0	0	0	0	0	1	1	0	0	0	0.00116429	0.00135333	0	0	0	0	0	0	0.00146552	0.00140926
spermidine[Q]	0	0	0	0	0	0	2	0	1	0	1	0	0	0	0	0	0	0	0	0.00239765	0	0.00142391	0	0.00138729	0	0
Trimethyl[K](Propyl[K])	0	0	1	1	0	0	2	1	0	2	0	0	0	0	0	0.00129892	0.00116429	0	0	0.00239765	0.00131586	0	0.00241914	0	0	0
Trimethyl_13C(3)2H(9)[K]	0	1	0	0	1	0	1	0	0	1	1	0	0	0	0.00110467	0	0	0.00135333	0	0.00119883	0	0	0.00120957	0.00138729	0	0
Trimethyl_2H(9)[R]	0	1	0	0	1	0	0	1	0	0	0	1	0	0	0.00110467	0	0	0.00135333	0	0	0.00131586	0	0	0	0.00146552	0
AHA-SS[M]	0	0	0	1	0	0	0	0	0	2	0	0	0	0	0	0	0.00116429	0	0	0	0	0	0.00241914	0	0	0
Diethylphosphothione[K]	0	0	1	0	0	0	0	0	1	0	1	0	1	0	0	0.00129892	0	0	0	0	0	0.00142391	0	0.00138729	0	0.00140926
DiLeu4plex117[AnyN-term]	0	0	0	1	0	0	0	0	0	0	2	0	0	0	0	0	0.00116429	0	0	0	0	0	0	0.00277458	0	0
Ethanolamine[AnyC-term]	0	1	1	1	0	1	0	1	1	1	1	1	0	0	0.00110467	0.00129892	0.00116429	0	0.00140807	0	0.00131586	0.00142391	0.00120957	0.00138729	0.00146552	0
HeavyR10[R]	0	1	0	0	0	0	0	0	1	0	0	0	1	0	0.00110467	0	0	0	0	0	0	0.00142391	0	0	0	0.00140926
Hep[Q]	0	0	0	0	0	1	0	2	0	0	0	0	0	0	0	0	0	0	0.00140807	0	0.00263172	0	0	0	0	0
His->Phe[H]	0	1	0	0	0	0	0	0	1	0	1	0	0	0	0.00110467	0	0	0	0	0	0	0.00142391	0	0.00138729	0	0
IodoU-AMP[W]	0	1	0	0	0	0	0	0	0	1	1	0	0	0	0.00110467	0	0	0	0	0	0	0	0.00120957	0.00138729	0	0
iTRAQ4plex[AnyN-term](mTRAQ_13C(3)15N(1)[AnyN-term])	0	0	0	0	1	0	0	2	0	0	0	0	0	0	0	0	0	0.00135333	0	0	0.00263172	0	0	0	0	0
mTRAQ_13C(6)15N(2)[H]	0	0	0	1	0	0	1	0	0	0	7	0	0	0	0	0	0.00116429	0	0	0.00119883	0	0	0	0.00971103	0	0
Nitro[W]	0	1	0	0	0	0	0	0	0	2	0	0	0	0	0.00110467	0	0	0	0	0	0	0	0.00241914	0	0	0
Phospho[Y]	0	0	0	0	0	1	0	0	4	0	0	0	0	0	0	0	0	0	0.00140807	0	0	0.00569565	0	0	0	0
Phosphoadenosine[Y]	0	0	1	0	0	0	0	1	0	1	0	0	0	0	0	0.00129892	0	0	0	0	0.00131586	0	0.00120957	0	0	0
Thiazolidine[H]	0	0	0	0	0	1	0	0	0	0	2	0	0	0	0	0	0	0	0.00140807	0	0	0	0	0.00277458	0	0
Trp->Phe[W]	0	0	0	0	0	1	0	0	2	0	0	0	0	0	0	0	0	0	0.00140807	0	0	0.00284783	0	0	0	0
Xlink_BuUrBu[85][K]	0	0	0	1	0	1	0	0	2	1	0	0	0	0	0	0	0.00116429	0	0.00140807	0	0	0.00284783	0.00120957	0	0	0
Biotin_Thermo-88317[Y]	0	0	0	0	0	0	0	0	0	1	0	0	1	0	0	0	0	0	0	0	0	0	0.00120957	0	0	0.00140926
Bromo[H]	0	0	0	0	0	0	0	0	0	0	0	0	2	0	0	0	0	0	0	0	0	0	0	0	0	0.00281853
Cation_Mg[II][AnyC-term]	0	0	0	0	0	0	0	3	2	4	0	0	0	0	0	0	0	0	0	0	0.00394758	0.00284783	0.00483828	0	0	0
CresylSaligeninPhosphate[T]	0	0	0	0	0	0	0	0	0	0	0	1	1	0	0	0	0	0	0	0	0	0	0	0	0.00146552	0.00140926
Dimethyl[K](Ethyl[K]/Delta_H(4)C(2)[K])	0	0	0	0	0	0	0	0	0	2	0	0	0	0	0	0	0	0	0	0	0	0	0.00241914	0	0	0
Gln->Ala[Q]	0	0	0	0	0	0	0	0	0	1	1	0	0	0	0	0	0	0	0	0	0	0	0.00120957	0.00138729	0	0
Hex(1)HexNAc(1)Phos(1)[T]	0	0	0	0	0	0	0	0	0	0	1	1	0	0	0	0	0	0	0	0	0	0	0	0.00138729	0.00146552	0
Iodoacetanilide[K]	0	0	0	0	0	0	0	0	0	0	0	2	0	0	0	0	0	0	0	0	0	0	0	0	0.00293105	0
Met->Hsl[AnyC-termM]	0	0	0	0	0	0	0	0	0	0	1	1	0	0	0	0	0	0	0	0	0	0	0	0.00138729	0.00146552	0
Methylmalonylation[S]	0	0	0	0	0	0	0	2	0	1	0	1	0	0	0	0	0	0	0	0	0.00263172	0	0.00120957	0	0.00146552	0
mTRAQ_13C(6)15N(2)[S]	0	0	0	0	0	0	0	1	2	0	1	0	0	0	0	0	0	0	0	0	0.00131586	0.00284783	0	0.00138729	0	0
Octanoyl[C]	0	0	0	0	0	0	0	0	0	2	0	0	0	0	0	0	0	0	0	0	0	0	0.00241914	0	0	0
OxProBiotinRed[P]	0	0	0	0	0	0	0	0	0	0	1	0	1	0	0	0	0	0	0	0	0	0	0	0.00138729	0	0.00140926
Phospho[E]	0	0	0	0	0	0	0	0	0	2	0	0	0	0	0	0	0	0	0	0	0	0	0.00241914	0	0	0
TMT2plex[T]	0	0	0	0	0	0	0	4	0	0	0	1	0	0	0	0	0	0	0	0	0.00526343	0	0	0	0.00146552	0
Unknown_177[E]	0	0	0	0	0	0	0	0	0	0	0	2	0	0	0	0	0	0	0	0	0	0	0	0	0.00293105	0
Unknown_306[D]	0	0	0	0	0	0	0	0	1	0	0	0	1	0	0	0	0	0	0	0	0	0.00142391	0	0	0	0.00140926
Cation_K[D]	0	1	0	2	2	0	3	0	1	0	0	0	0	0	0.00110467	0	0.00232859	0.00270665	0	0.00359648	0	0.00142391	0	0	0	0
Delta_H(-4)O(2)[W]	0	5	3	0	0	2	1	0	0	1	0	0	0	0	0.00552334	0.00389676	0	0	0.00281615	0.00119883	0	0	0.00120957	0	0	0
NQIGG[K]	0	1	0	1	1	1	4	1	0	0	0	0	0	0	0.00110467	0	0.00116429	0.00135333	0.00140807	0.0047953	0.00131586	0	0	0	0	0
Acetyl_2H(3)[T]	0	0	0	7	0	0	0	1	0	0	0	0	0	0	0	0	0.00815005	0	0	0	0.00131586	0	0	0	0	0
Argbiotinhydrazide[R]	0	4	1	1	1	0	1	0	1	0	0	0	0	0	0.00441867	0.00129892	0.00116429	0.00135333	0	0.00119883	0	0.00142391	0	0	0	0
BHTOH[C]	0	1	0	2	3	1	0	0	0	0	0	0	1	0	0.00110467	0	0.00232859	0.00405998	0.00140807	0	0	0	0	0	0	0.00140926
Dimethyl_2H(6)[AnyN-term]	0	0	0	0	0	4	2	0	0	0	0	0	1	0	0	0	0	0	0.0056323	0.00239765	0	0	0	0	0	0.00140926
Carbonyl[I]	0	1	4	0	0	1	0	1	0	0	1	0	0	0	0.00110467	0.00519568	0	0	0.00140807	0	0.00131586	0	0	0.00138729	0	0
Dimethyl_2H(4)13C(2)[K]	0	0	4	0	0	0	1	1	0	0	0	0	0	0	0	0.00519568	0	0	0	0.00119883	0.00131586	0	0	0	0	0
GG[S]	0	0	1	1	3	0	0	0	0	0	2	0	0	0	0	0.00129892	0.00116429	0.00405998	0	0	0	0	0	0.00277458	0	0
Hep[N]	0	3	0	0	2	0	0	0	1	0	0	0	0	0	0.003314	0	0	0.00270665	0	0	0	0.00142391	0	0	0	0
Phe->Ser[F]	0	4	0	1	1	0	0	0	0	1	0	0	0	0	0.00441867	0	0.00116429	0.00135333	0	0	0	0	0.00120957	0	0	0
Propiophenone[S]	0	2	0	2	2	0	0	0	1	0	0	0	0	0	0.00220933	0	0.00232859	0.00270665	0	0	0	0.00142391	0	0	0	0
Cresylphosphate[S]	0	4	0	0	1	1	0	0	0	0	1	0	0	0	0.00441867	0	0	0.00135333	0.00140807	0	0	0	0	0.00138729	0	0
Cys->Val[C]	0	2	2	1	0	0	1	0	0	1	0	0	0	0	0.00220933	0.00259784	0.00116429	0	0	0.00119883	0	0	0.00120957	0	0	0
dHex(1)Hex(2)[S]	0	1	1	1	0	1	0	0	0	0	0	0	1	0	0.00110467	0.00129892	0.00116429	0	0.00140807	0	0	0	0	0	0	0.00140926
Dicarbamidomethyl[H]	0	4	0	0	0	0	0	0	0	1	0	0	0	0	0.00441867	0	0	0	0	0	0	0	0.00120957	0	0	0
Dimethylphosphothione[S]	0	0	0	3	0	0	1	0	0	0	0	0	1	0	0	0	0.00349288	0	0	0.00119883	0	0	0	0	0	0.00140926
Dioxidation[R]	0	2	0	0	1	0	2	0	0	0	0	0	1	0	0.00220933	0	0	0.00135333	0	0.00239765	0	0	0	0	0	0.00140926
HNE-Delta_H(2)O[C]	0	1	0	0	0	4	0	0	1	0	0	0	0	0	0.00110467	0	0	0	0.0056323	0	0	0.00142391	0	0	0	0
IodoU-AMP[Y]	0	0	0	1	1	1	1	0	0	1	0	0	0	0	0	0	0.00116429	0.00135333	0.00140807	0.00119883	0	0	0.00120957	0	0	0
Propionamide[K]	0	0	0	7	0	1	0	0	1	0	0	0	1	0	0	0	0.00815005	0	0.00140807	0	0	0.00142391	0	0	0	0.00140926
Propionyl[S]	0	0	1	0	0	1	2	0	1	0	0	0	0	0	0	0.00129892	0	0	0.00140807	0.00239765	0	0.00142391	0	0	0	0
Acetyl[S](Ser->Glu[S])	0	0	0	0	3	0	0	0	0	0	1	0	0	0	0	0	0	0.00405998	0	0	0	0	0	0.00138729	0	0
AHA-Alkyne[M]	0	1	0	2	0	0	0	0	0	0	0	0	1	0	0.00110467	0	0.00232859	0	0	0	0	0	0	0	0	0.00140926
BDMAPP[H]	0	0	0	0	0	0	3	1	1	0	0	0	0	0	0	0	0	0	0	0.00359648	0.00131586	0.00142391	0	0	0	0
Cation_Cu[I][H]	0	0	2	0	0	0	1	1	0	0	0	0	0	0	0	0.00259784	0	0	0	0.00119883	0.00131586	0	0	0	0	0
cGMP[S]	0	1	0	1	0	0	1	0	0	0	0	0	1	0	0.00110467	0	0.00116429	0	0	0.00119883	0	0	0	0	0	0.00140926
Delta_H(4)C(3)[K]	0	0	0	2	0	0	1	0	0	0	0	1	0	0	0	0	0.00232859	0	0	0.00119883	0	0	0	0	0.00146552	0
Dibromo[Y]	0	0	0	1	1	1	0	0	0	1	0	0	0	0	0	0	0.00116429	0.00135333	0.00140807	0	0	0	0.00120957	0	0	0
HN2_mustard[K]	0	1	1	0	0	0	1	0	0	1	0	0	0	0	0.00110467	0.00129892	0	0	0	0.00119883	0	0	0.00120957	0	0	0
iTRAQ4plex[T](mTRAQ_13C(3)15N(1)[T])	0	3	0	0	0	0	0	0	1	0	0	0	0	0	0.003314	0	0	0	0	0	0	0.00142391	0	0	0	0
NA-OA-NO2[C]	0	0	0	2	0	0	1	0	0	1	0	0	0	0	0	0	0.00232859	0	0	0.00119883	0	0	0.00120957	0	0	0
TMAB_2H(9)[K]	0	1	1	1	0	0	0	0	1	0	0	1	0	0	0.00110467	0.00129892	0.00116429	0	0	0	0	0.00142391	0	0	0.00146552	0
Unknown_234[AnyC-term]	0	0	0	0	0	1	2	0	0	0	0	1	0	0	0	0	0	0	0.00140807	0.00239765	0	0	0	0	0.00146552	0
BHT[K]	0	0	0	0	1	1	0	0	1	0	0	0	0	0	0	0	0	0.00135333	0.00140807	0	0	0.00142391	0	0	0	0
Bromo[Y]	0	0	0	0	0	0	3	0	0	1	0	0	0	0	0	0	0	0	0	0.00359648	0	0	0.00120957	0	0	0
Butyryl[K](Crotonaldehyde[K])	0	0	0	0	0	0	2	0	0	0	2	0	0	0	0	0	0	0	0	0.00239765	0	0	0	0.00277458	0	0
Carbamyl[R]	0	0	0	0	1	0	1	0	1	0	0	0	0	0	0	0	0	0.00135333	0	0.00119883	0	0.00142391	0	0	0	0
CLIP_TRAQ_2[K]	0	1	1	2	1	1	0	1	0	0	0	1	0	0	0.00110467	0.00129892	0.00232859	0.00135333	0.00140807	0	0.00131586	0	0	0	0.00146552	0
Decanoyl[T]	0	0	0	2	0	0	0	1	0	0	0	0	0	0	0	0	0.00232859	0	0	0	0.00131586	0	0	0	0	0
Delta_H(6)C(7)O(4)[R]	0	0	0	1	0	1	0	0	0	0	1	0	0	0	0	0	0.00116429	0	0.00140807	0	0	0	0	0.00138729	0	0
Dimethyl_2H(6)[R]	0	0	0	0	3	0	0	0	0	0	1	0	0	0	0	0	0	0.00405998	0	0	0	0	0	0.00138729	0	0
DMPO[H]	0	0	0	0	1	1	0	0	0	1	0	0	0	0	0	0	0	0.00135333	0.00140807	0	0	0	0.00120957	0	0	0
HN3_mustard[H]	0	1	0	0	0	1	0	0	0	0	1	0	0	0	0.00110467	0	0	0	0.00140807	0	0	0	0	0.00138729	0	0
iodoTMT[K]	0	1	0	1	0	0	0	0	0	0	0	0	1	0	0.00110467	0	0.00116429	0	0	0	0	0	0	0	0	0.00140926
iodoTMT6plex[D]	0	0	1	1	0	0	0	0	0	0	0	0	1	0	0	0.00129892	0.00116429	0	0	0	0	0	0	0	0	0.00140926
LRGG+dimethyl[K]	0	1	0	0	0	0	1	0	0	1	0	0	1	0	0.00110467	0	0	0	0	0.00119883	0	0	0.00120957	0	0	0.00140926
Met->Ala[M]	0	2	0	0	0	0	0	0	0	0	0	1	0	0	0.00220933	0	0	0	0	0	0	0	0	0	0.00146552	0
Methylthio[N]	0	1	0	0	0	1	0	0	0	0	1	0	0	0	0.00110467	0	0	0	0.00140807	0	0	0	0	0.00138729	0	0
Palmitoyl[C]	0	0	0	1	1	0	0	0	0	0	0	0	1	0	0	0	0.00116429	0.00135333	0	0	0	0	0	0	0	0.00140926
Propiophenone[T]	0	0	2	0	1	0	1	0	0	1	0	0	0	0	0	0.00259784	0	0.00135333	0	0.00119883	0	0	0.00120957	0	0	0
TMT2plex[S]	0	0	0	2	0	0	0	0	0	0	0	0	1	0	0	0	0.00232859	0	0	0	0	0	0	0	0	0.00140926
TMTpro_Zero[K]	0	0	0	0	0	0	3	0	0	2	0	0	0	0	0	0	0	0	0	0.00359648	0	0	0.00241914	0	0	0
Acetyl[T]	0	0	0	1	0	0	0	0	1	0	0	0	0	0	0	0	0.00116429	0	0	0	0	0.00142391	0	0	0	0
BHT[H]	0	1	0	0	0	0	0	0	0	0	0	0	1	0	0.00110467	0	0	0	0	0	0	0	0	0	0	0.00140926
Bromo[W]	0	0	0	1	0	0	0	0	0	0	1	0	0	0	0	0	0.00116429	0	0	0	0	0	0	0.00138729	0	0
C8-QAT[K]	0	0	0	0	0	1	0	0	0	1	0	0	0	0	0	0	0	0	0.00140807	0	0	0	0.00120957	0	0	0
Cys->Asp[C]	0	0	1	0	0	0	1	0	0	0	0	1	0	0	0	0.00129892	0	0	0	0.00119883	0	0	0	0	0.00146552	0
Cytopiloyne+water[R]	0	0	0	1	0	0	0	1	0	0	0	0	0	0	0	0	0.00116429	0	0	0	0.00131586	0	0	0	0	0
Delta_H(4)C(3)O(1)[H]	0	0	1	0	0	0	0	0	0	0	1	0	0	0	0	0.00129892	0	0	0	0	0	0	0	0.00138729	0	0
Delta_H(4)C(3)O(1)[R]	0	0	0	0	0	0	1	0	0	0	0	0	1	0	0	0	0	0	0	0.00119883	0	0	0	0	0	0.00140926
Diethyl[K]	0	0	0	3	0	0	0	0	0	0	0	1	0	0	0	0	0.00349288	0	0	0	0	0	0	0	0.00146552	0
Diethylphosphothione[Y]	0	0	1	0	0	0	0	0	0	0	0	0	1	0	0	0.00129892	0	0	0	0	0	0	0	0	0	0.00140926
Diisopropylphosphate[S]	0	0	0	0	1	0	0	0	1	0	0	0	0	0	0	0	0	0.00135333	0	0	0	0.00142391	0	0	0	0
DiLeu4plex115[Y]	0	0	0	0	0	0	1	1	0	0	0	0	0	0	0	0	0	0	0	0.00119883	0.00131586	0	0	0	0	0
DiLeu4plex118[Y]	0	0	0	0	1	0	0	0	0	1	0	0	0	0	0	0	0	0.00135333	0	0	0	0	0.00120957	0	0	0
Dimethyl_2H(6)13C(2)[R]	0	0	0	0	0	0	1	0	0	0	1	0	0	0	0	0	0	0	0	0.00119883	0	0	0	0.00138729	0	0
Dimethylphosphothione[Y]	0	0	0	1	0	0	0	1	0	0	0	0	0	0	0	0	0.00116429	0	0	0	0.00131586	0	0	0	0	0
GeranylGeranyl[C]	0	0	0	0	0	0	1	0	0	0	0	0	1	0	0	0	0	0	0	0.00119883	0	0	0	0	0	0.00140926
Gly->Gln[G]	0	0	0	0	1	0	0	1	0	0	0	0	0	0	0	0	0	0.00135333	0	0	0.00131586	0	0	0	0	0
HNE-Delta_H(2)O[H]	0	0	0	0	0	0	1	0	0	1	0	0	0	0	0	0	0	0	0	0.00119883	0	0	0.00120957	0	0	0
Hydroxytrimethyl[K]	0	0	0	0	0	0	1	0	1	0	0	0	0	0	0	0	0	0	0	0.00119883	0	0.00142391	0	0	0	0
Hypusine[K]	0	1	0	0	0	0	0	0	0	0	0	1	0	0	0.00110467	0	0	0	0	0	0	0	0	0	0.00146552	0
Met->His[M]	0	0	0	0	0	1	0	0	0	0	0	0	1	0	0	0	0	0	0.00140807	0	0	0	0	0	0	0.00140926
mTRAQ_13C(6)15N(2)[Y]	0	0	0	0	1	0	0	0	0	0	2	0	0	0	0	0	0	0.00135333	0	0	0	0	0	0.00277458	0	0
NA-OA-NO2[H]	0	0	1	0	0	0	0	1	0	0	0	0	0	0	0	0.00129892	0	0	0	0	0.00131586	0	0	0	0	0
Oxidation[R]	0	0	0	1	0	0	0	0	1	1	0	0	0	0	0	0	0.00116429	0	0	0	0	0.00142391	0.00120957	0	0	0
Palmitoleyl[T]	0	1	1	0	0	0	1	0	0	0	0	0	1	0	0.00110467	0.00129892	0	0	0	0.00119883	0	0	0	0	0	0.00140926
PhosphoUridine[H]	0	0	0	0	0	0	2	0	0	0	1	0	0	0	0	0	0	0	0	0.00239765	0	0	0	0.00138729	0	0
Propargylamine[AnyC-term]	0	0	0	0	0	0	1	1	0	0	0	0	0	0	0	0	0	0	0	0.00119883	0.00131586	0	0	0	0	0
Propyl_2H(6)[K]	0	0	0	0	0	1	0	0	0	0	1	0	0	0	0	0	0	0	0.00140807	0	0	0	0	0.00138729	0	0
Thiazolidine[R]	0	0	1	0	0	0	0	0	0	1	0	0	0	0	0	0.00129892	0	0	0	0	0	0	0.00120957	0	0	0
Thiazolidine[W]	0	0	0	0	0	0	1	0	0	0	1	0	0	0	0	0	0	0	0	0.00119883	0	0	0	0.00138729	0	0
Trp->Arg[W]	0	0	0	0	1	0	0	0	0	0	1	0	0	0	0	0	0	0.00135333	0	0	0	0	0	0.00138729	0	0
Trp->Asp[W]	0	0	0	0	1	0	0	0	0	0	0	0	1	0	0	0	0	0.00135333	0	0	0	0	0	0	0	0.00140926
Unknown_250[D]	0	0	0	0	0	0	2	0	0	0	0	1	0	0	0	0	0	0	0	0.00239765	0	0	0	0	0.00146552	0
Xlink_SMCC[219][K]	0	1	0	0	0	0	0	0	0	0	0	1	0	0	0.00110467	0	0	0	0	0	0	0	0	0	0.00146552	0
4-ONE[K]	0	0	0	0	0	0	0	0	0	0	0	1	0	0	0	0	0	0	0	0	0	0	0	0	0.00146552	0
Acetyl_13C(2)[ProteinN-term]	0	0	0	0	0	0	0	0	0	0	0	0	1	0	0	0	0	0	0	0	0	0	0	0	0	0.00140926
a-type-ion[AnyC-term]	0	0	0	0	0	0	0	0	0	0	0	1	0	0	0	0	0	0	0	0	0	0	0	0	0.00146552	0
Carbamidomethyl[D]	0	0	0	0	0	0	0	0	0	0	0	1	0	0	0	0	0	0	0	0	0	0	0	0	0.00146552	0
CLIP_TRAQ_3[K]	0	0	0	0	0	0	0	0	0	0	1	0	0	0	0	0	0	0	0	0	0	0	0	0.00138729	0	0
CLIP_TRAQ_4[Y]	0	0	0	0	0	0	0	0	0	0	1	0	0	0	0	0	0	0	0	0	0	0	0	0.00138729	0	0
CresylSaligeninPhosphate[R]	0	0	0	0	0	0	0	0	0	2	0	0	0	0	0	0	0	0	0	0	0	0	0.00241914	0	0	0
Delta_H(2)C(2)[H]	0	0	0	0	0	0	0	0	0	0	0	0	1	0	0	0	0	0	0	0	0	0	0	0	0	0.00140926
DiART6plex115[K]	0	0	0	0	0	0	0	0	0	0	0	0	1	0	0	0	0	0	0	0	0	0	0	0	0	0.00140926
Didehydro[AnyC-termK]	0	0	0	0	0	0	0	0	0	0	1	0	0	0	0	0	0	0	0	0	0	0	0	0.00138729	0	0
Dimethyl_2H(4)[R]	0	0	0	0	0	0	0	0	0	0	0	1	0	0	0	0	0	0	0	0	0	0	0	0	0.00146552	0
Ethanolyl[R]	0	0	0	0	0	0	0	0	0	0	0	0	1	0	0	0	0	0	0	0	0	0	0	0	0	0.00140926
FTC[S]	0	0	0	0	0	0	0	0	0	0	0	1	0	0	0	0	0	0	0	0	0	0	0	0	0.00146552	0
Hep[K]	0	0	0	0	0	0	0	0	0	0	0	0	1	0	0	0	0	0	0	0	0	0	0	0	0	0.00140926
Hex[R]	0	0	0	0	0	0	0	0	0	0	1	0	0	0	0	0	0	0	0	0	0	0	0	0.00138729	0	0
ICPL_2H(4)[K]	0	0	0	0	0	0	0	0	0	1	0	0	0	0	0	0	0	0	0	0	0	0	0.00120957	0	0	0
iTRAQ4plex114[Y]	0	0	0	0	0	0	0	0	0	0	1	0	0	0	0	0	0	0	0	0	0	0	0	0.00138729	0	0
LG-lactam-K[ProteinN-term]	0	0	0	0	0	0	0	1	1	0	1	0	1	0	0	0	0	0	0	0	0.00131586	0.00142391	0	0.00138729	0	0.00140926
Met->Ser[M]	0	0	0	0	0	0	0	1	0	0	0	0	0	0	0	0	0	0	0	0	0.00131586	0	0	0	0	0
Methyl[C]	0	0	0	0	0	0	0	0	0	0	1	0	0	0	0	0	0	0	0	0	0	0	0	0.00138729	0	0
monomethylphosphothione[H]	0	0	0	0	0	0	0	0	0	0	1	0	0	0	0	0	0	0	0	0	0	0	0	0.00138729	0	0
NA-LNO2[H]	0	0	0	0	0	0	0	0	0	0	0	1	0	0	0	0	0	0	0	0	0	0	0	0	0.00146552	0
NHS-LC-Biotin[K]	0	0	0	0	0	0	0	1	0	0	0	0	0	0	0	0	0	0	0	0	0.00131586	0	0	0	0	0
PhosphoCytidine[Y]	0	0	0	0	0	0	0	0	0	0	0	0	2	0	0	0	0	0	0	0	0	0	0	0	0	0.00281853
PhosphoUridine[Y]	0	0	0	0	0	0	0	0	0	1	0	0	0	0	0	0	0	0	0	0	0	0	0.00120957	0	0	0
Thiazolidine[K]	0	0	0	0	0	0	0	0	0	1	0	0	0	0	0	0	0	0	0	0	0	0	0.00120957	0	0	0
Trp->Cys[W]	0	0	0	0	0	0	0	0	0	1	0	0	0	0	0	0	0	0	0	0	0	0	0.00120957	0	0	0
Unknown_162[AnyC-term]	0	0	0	0	0	0	0	0	1	0	0	0	0	0	0	0	0	0	0	0	0	0.00142391	0	0	0	0
Unknown_177[AnyC-term]	0	0	0	0	0	0	0	0	0	1	0	0	0	0	0	0	0	0	0	0	0	0	0.00120957	0	0	0
Unknown_210[E]	0	0	0	0	0	0	0	0	0	0	0	1	0	0	0	0	0	0	0	0	0	0	0	0	0.00146552	0
Unknown_302[D]	0	0	0	0	0	0	0	0	0	0	1	0	0	0	0	0	0	0	0	0	0	0	0	0.00138729	0	0
Unknown_306[AnyC-term]	0	0	0	0	0	0	0	0	1	0	0	0	0	0	0	0	0	0	0	0	0	0.00142391	0	0	0	0
Unknown_306[E]	0	0	0	0	0	0	0	1	0	0	0	0	0	0	0	0	0	0	0	0	0.00131586	0	0	0	0	0
Xlink_DSSO[175][ProteinN-term]	0	0	0	0	0	0	0	0	0	0	0	1	2	0	0	0	0	0	0	0	0	0	0	0	0.00146552	0.00281853
Xlink_DST[114][ProteinN-term]	0	0	0	0	0	0	0	0	0	0	0	0	1	0	0	0	0	0	0	0	0	0	0	0	0	0.00140926
Xlink_DTSSP[88][ProteinN-term]	0	0	0	0	0	0	0	0	0	1	0	0	0	0	0	0	0	0	0	0	0	0	0.00120957	0	0	0
Xlink_EGS[115][ProteinN-term]	0	0	0	0	0	0	0	1	0	0	0	0	0	0	0	0	0	0	0	0	0.00131586	0	0	0	0	0
Xlink_DSSO[54][K](Delta_H(2)C(3)O(1)[K])	0	1	1	4	0	2	0	0	0	0	0	0	0	0	0.00110467	0.00129892	0.00465717	0	0.00281615	0	0	0	0	0	0	0
Carboxy[K]	0	0	2	3	1	0	1	0	0	0	0	0	0	0	0	0.00259784	0.00349288	0.00135333	0	0.00119883	0	0	0	0	0	0
Diethylphosphothione[S]	0	1	0	2	3	1	1	0	0	0	0	0	0	0	0.00110467	0	0.00232859	0.00405998	0.00140807	0.00119883	0	0	0	0	0	0
Asn->Gly[N]	0	4	0	5	0	0	0	0	0	0	0	0	0	0	0.00441867	0	0.00582147	0	0	0	0	0	0	0	0	0
Gly->Cys[G]	0	1	0	4	1	0	0	0	0	0	0	0	0	0	0.00110467	0	0.00465717	0.00135333	0	0	0	0	0	0	0	0
AEBS[Y]	0	3	0	0	0	1	1	0	0	0	0	0	0	0	0.003314	0	0	0	0.00140807	0.00119883	0	0	0	0	0	0
Fluorescein-tyramine[Y]	0	2	0	1	0	0	2	0	0	0	0	0	0	0	0.00220933	0	0.00116429	0	0	0.00239765	0	0	0	0	0	0
SPITC_13C(6)[K]	0	3	0	0	0	1	0	0	0	0	0	0	0	0	0.003314	0	0	0	0.00140807	0	0	0	0	0	0	0
Trimethyl_13C(3)2H(9)[R]	0	2	2	0	0	0	0	0	0	0	0	0	0	0	0.00220933	0.00259784	0	0	0	0	0	0	0	0	0	0
Diisopropylphosphate[T]	0	2	1	0	0	1	0	0	0	0	0	0	0	0	0.00220933	0.00129892	0	0	0.00140807	0	0	0	0	0	0	0
GIST-Quat_2H(3)[K]	0	1	1	1	0	0	0	0	0	0	0	0	0	0	0.00110467	0.00129892	0.00116429	0	0	0	0	0	0	0	0	0
PhosphoCytidine[T]	0	1	0	1	0	1	0	0	0	0	0	0	0	0	0.00110467	0	0.00116429	0	0.00140807	0	0	0	0	0	0	0
phosphoRibosyl[E]	0	1	0	0	0	0	2	0	0	0	0	0	0	0	0.00110467	0	0	0	0	0.00239765	0	0	0	0	0	0
Xlink_DMP[139][K]	0	1	1	0	0	1	0	0	0	0	0	0	0	0	0.00110467	0.00129892	0	0	0.00140807	0	0	0	0	0	0	0
Cation_Al[III][AnyC-term]	0	0	1	0	0	0	1	0	0	0	0	0	0	0	0	0.00129892	0	0	0	0.00119883	0	0	0	0	0	0
Cresylphosphate[R]	0	2	0	0	0	0	0	0	0	0	0	0	0	0	0.00220933	0	0	0	0	0	0	0	0	0	0	0
CresylSaligeninPhosphate[H]	0	0	0	0	0	0	3	0	0	0	0	0	0	0	0	0	0	0	0	0.00359648	0	0	0	0	0	0
Delta_H(4)C(3)[H]	0	2	0	0	0	1	0	0	0	0	0	0	0	0	0.00220933	0	0	0	0.00140807	0	0	0	0	0	0	0
Deoxyhypusine[Q]	0	0	0	0	0	0	2	0	0	0	0	0	0	0	0	0	0	0	0	0.00239765	0	0	0	0	0	0
DiLeu4plex117[Y]	0	0	0	1	0	0	1	0	0	0	0	0	0	0	0	0	0.00116429	0	0	0.00119883	0	0	0	0	0	0
Hex(2)[K]	0	1	1	0	0	0	0	0	0	0	0	0	0	0	0.00110467	0.00129892	0	0	0	0	0	0	0	0	0	0
Hex(2)Sulf(1)[T]	0	1	0	0	0	1	0	0	0	0	0	0	0	0	0.00110467	0	0	0	0.00140807	0	0	0	0	0	0	0
ICDID_2H(6)[C]	0	0	0	0	2	0	0	0	0	0	0	0	0	0	0	0	0	0.00270665	0	0	0	0	0	0	0	0
Methyl_2H(3)[R]	0	2	1	1	0	2	1	0	0	0	0	0	0	0	0.00220933	0.00129892	0.00116429	0	0.00281615	0.00119883	0	0	0	0	0	0
methylol[K]	0	2	0	0	0	0	2	0	0	0	0	0	0	0	0.00220933	0	0	0	0	0.00239765	0	0	0	0	0	0
mTRAQ[Y]	0	0	0	2	0	0	0	0	0	0	0	0	0	0	0	0	0.00232859	0	0	0	0	0	0	0	0	0
Oxidation[D]	0	0	0	1	0	0	2	0	0	0	0	0	0	0	0	0	0.00116429	0	0	0.00239765	0	0	0	0	0	0
Oxidation[T]	0	0	0	1	1	0	0	0	0	0	0	0	0	0	0	0	0.00116429	0.00135333	0	0	0	0	0	0	0	0
Pentylamine[Q]	0	0	0	0	1	0	1	0	0	0	0	0	0	0	0	0	0	0.00135333	0	0.00119883	0	0	0	0	0	0
phosphoRibosyl[D]	0	2	0	0	0	0	0	0	0	0	0	0	0	0	0.00220933	0	0	0	0	0	0	0	0	0	0	0
PS_Hapten[K]	0	0	2	0	0	0	1	0	0	0	0	0	0	0	0	0.00259784	0	0	0	0.00119883	0	0	0	0	0	0
Retinylidene[K]	0	0	1	0	0	1	0	0	0	0	0	0	0	0	0	0.00129892	0	0	0.00140807	0	0	0	0	0	0	0
Unknown_210[AnyC-term]	0	2	0	0	0	0	0	0	0	0	0	0	0	0	0.00220933	0	0	0	0	0	0	0	0	0	0	0
Unknown_234[E]	0	2	0	0	0	0	0	0	0	0	0	0	0	0	0.00220933	0	0	0	0	0	0	0	0	0	0	0
Xlink_DFDNB[Q]	0	0	1	0	1	0	0	0	0	0	0	0	0	0	0	0.00129892	0	0.00135333	0	0	0	0	0	0	0	0
Biotin_Thermo-21328[K]	0	0	0	0	0	0	1	0	0	0	0	0	0	0	0	0	0	0	0	0.00119883	0	0	0	0	0	0
Cation_Ag[AnyC-term]	0	0	0	0	0	0	1	0	0	0	0	0	0	0	0	0	0	0	0	0.00119883	0	0	0	0	0	0
Cresylphosphate[H]	0	0	1	0	0	0	0	0	0	0	0	0	0	0	0	0.00129892	0	0	0	0	0	0	0	0	0	0
Cresylphosphate[Y]	0	0	1	0	0	0	0	0	0	0	0	0	0	0	0	0.00129892	0	0	0	0	0	0	0	0	0	0
Decarboxylation[E]	0	0	0	0	1	0	0	0	0	0	0	0	0	0	0	0	0	0.00135333	0	0	0	0	0	0	0	0
Delta_H(2)C(2)[K]	0	0	0	1	0	0	0	0	0	0	0	0	0	0	0	0	0.00116429	0	0	0	0	0	0	0	0	0
DiART6plex[Y]	0	0	0	0	0	1	0	0	0	0	0	0	0	0	0	0	0	0	0.00140807	0	0	0	0	0	0	0
DiART6plex116/119[K]	0	0	0	0	1	0	0	0	0	0	0	0	0	0	0	0	0	0.00135333	0	0	0	0	0	0	0	0
DiART6plex117[AnyN-term]	0	0	0	0	0	1	0	0	0	0	0	0	0	0	0	0	0	0	0.00140807	0	0	0	0	0	0	0
DiART6plex118[K]	0	0	0	0	2	0	0	0	0	0	0	0	0	0	0	0	0	0.00270665	0	0	0	0	0	0	0	0
Diethylphosphate[S]	0	0	0	1	0	0	0	0	0	0	0	0	0	0	0	0	0.00116429	0	0	0	0	0	0	0	0	0
Diethylphosphothione[H]	0	0	0	1	0	0	0	0	0	0	0	0	0	0	0	0	0.00116429	0	0	0	0	0	0	0	0	0
Diiodo[H]	0	1	0	0	0	0	0	0	0	0	0	0	0	0	0.00110467	0	0	0	0	0	0	0	0	0	0	0
Dimethyl[N]	0	0	1	0	0	0	0	0	0	0	0	0	0	0	0	0.00129892	0	0	0	0	0	0	0	0	0	0
Dimethyl_2H(4)13C(2)[R]	0	0	1	0	0	0	0	0	0	0	0	0	0	0	0	0.00129892	0	0	0	0	0	0	0	0	0	0
GG[T]	0	0	1	0	0	0	0	0	0	0	0	0	0	0	0	0.00129892	0	0	0	0	0	0	0	0	0	0
Gln->Asn[Q]	0	0	0	1	0	0	0	0	0	0	0	0	0	0	0	0	0.00116429	0	0	0	0	0	0	0	0	0
Hep[R]	0	0	0	0	0	1	0	0	0	0	0	0	0	0	0	0	0	0	0.00140807	0	0	0	0	0	0	0
HexN[K]	0	0	0	1	0	0	0	0	0	0	0	0	0	0	0	0	0.00116429	0	0	0	0	0	0	0	0	0
His->Ala[H]	0	0	1	0	0	0	0	0	0	0	0	0	0	0	0	0.00129892	0	0	0	0	0	0	0	0	0	0
His->Arg[H]	0	0	0	0	0	0	1	0	0	0	0	0	0	0	0	0	0	0	0	0.00119883	0	0	0	0	0	0
HNE[H]	0	1	0	0	0	0	0	0	0	0	0	0	0	0	0.00110467	0	0	0	0	0	0	0	0	0	0	0
HNE-Delta_H(2)O[K]	0	0	1	0	0	0	0	0	0	0	0	0	0	0	0	0.00129892	0	0	0	0	0	0	0	0	0	0
Iminobiotin[K]	0	1	0	0	0	0	0	0	0	0	0	0	0	0	0.00110467	0	0	0	0	0	0	0	0	0	0	0
iodoTMT[H]	0	1	0	0	0	0	0	0	0	0	0	0	0	0	0.00110467	0	0	0	0	0	0	0	0	0	0	0
iTRAQ4plex115[K]	0	0	0	0	0	1	0	0	0	0	0	0	0	0	0	0	0	0	0.00140807	0	0	0	0	0	0	0
iTRAQ4plex115[Y]	0	0	0	0	2	0	0	0	0	0	0	0	0	0	0	0	0	0.00270665	0	0	0	0	0	0	0	0
iTRAQ8plex_13C(6)15N(2)[Y]	0	1	0	0	0	0	1	0	0	0	0	0	0	0	0.00110467	0	0	0	0	0.00119883	0	0	0	0	0	0
Met->Arg[M]	0	0	1	0	0	0	0	0	0	0	0	0	0	0	0	0.00129892	0	0	0	0	0	0	0	0	0	0
Methyl[R]	0	1	0	0	0	0	0	0	0	0	0	0	0	0	0.00110467	0	0	0	0	0	0	0	0	0	0	0
mTRAQ[S]	0	0	2	0	0	0	0	0	0	0	0	0	0	0	0	0.00259784	0	0	0	0	0	0	0	0	0	0
Octanoyl[T]	0	0	1	0	0	0	0	0	0	0	0	0	0	0	0	0.00129892	0	0	0	0	0	0	0	0	0	0
O-pinacolylmethylphosphonate[T]	0	1	0	0	0	0	0	0	0	0	0	0	0	0	0.00110467	0	0	0	0	0	0	0	0	0	0	0
Oxidation[AnyC-termG]	0	0	0	0	1	0	0	0	0	0	0	0	0	0	0	0	0	0.00135333	0	0	0	0	0	0	0	0
Oxidation[E]	0	0	0	0	0	1	0	0	0	0	0	0	0	0	0	0	0	0	0.00140807	0	0	0	0	0	0	0
Phospho[D]	0	1	0	0	0	0	0	0	0	0	0	0	0	0	0.00110467	0	0	0	0	0	0	0	0	0	0	0
Phosphoadenosine[H]	0	1	0	0	0	0	0	0	0	0	0	0	0	0	0.00110467	0	0	0	0	0	0	0	0	0	0	0
Phosphoguanosine[H]	0	0	1	0	0	0	0	0	0	0	0	0	0	0	0	0.00129892	0	0	0	0	0	0	0	0	0	0
Propiophenone[K]	0	0	0	0	0	0	1	0	0	0	0	0	0	0	0	0	0	0	0	0.00119883	0	0	0	0	0	0
Succinyl_13C(4)[K]	0	0	0	3	0	1	0	0	0	0	0	0	0	0	0	0	0.00349288	0	0.00140807	0	0	0	0	0	0	0
SulfanilicAcid[AnyC-term]	0	0	0	0	1	0	0	0	0	0	0	0	0	0	0	0	0	0.00135333	0	0	0	0	0	0	0	0
Sulfo-NHS-LC-LC-Biotin[K]	0	0	0	1	0	0	0	0	0	0	0	0	0	0	0	0	0.00116429	0	0	0	0	0	0	0	0	0
TMT[S]	0	0	0	0	0	1	0	0	0	0	0	0	0	0	0	0	0	0	0.00140807	0	0	0	0	0	0	0
Triton[AnyC-term]	0	0	0	0	0	1	0	0	0	0	0	0	0	0	0	0	0	0	0.00140807	0	0	0	0	0	0	0
Unknown_177[D]	0	0	0	1	0	0	0	0	0	0	0	0	0	0	0	0	0.00116429	0	0	0	0	0	0	0	0	0
Unknown_302[E]	0	0	1	0	0	0	0	0	0	0	0	0	0	0	0	0.00129892	0	0	0	0	0	0	0	0	0	0
Xlink_DMP[140][K](mTRAQ[K])	0	0	0	0	1	0	0	0	0	0	0	0	0	0	0	0	0	0.00135333	0	0	0	0	0	0	0	0
Xlink_DSSO[158][ProteinN-term]	0	0	0	1	0	0	0	0	0	0	0	0	0	0	0	0	0.00116429	0	0	0	0	0	0	0	0	0

### Sheet: 007
ID	File_Name	Scan_No	Exp.MH+	Charge	Q-value	N-term residue	Sequence	C-term residue	Calc.MH+	Mass_Shift(Exp.-Calc.)	Raw_Score	Final_Score	Modification	Specificity	Proteins	Positions	Label	Target/Decoy	Miss.Clv.Sites	Avg.Frag.Mass.Shift	Others
1	KashinaA-20-L146-007-4hr-QEP.97592.97592.3.0.dta	97592	3723.74	3	0	PGR	YFAHSILTVSEEEWNTGETYTCVVAHEALPNR	VTE	3723.74	0.003817	42.4503	8.20551e-13	22,Carbamidomethyl[C];	3	sp|P01871|IGHM_HUMAN/sp|P01871-2|IGHM_HUMAN/	391,R,V/391,R,V/	1|0|	target	0	0.60201	36
2	KashinaA-20-L146-007-4hr-QEP.76812.76812.3.0.dta	76812	4287.72	3	0	SDK	FFTSHNGMQFSTWDNDNDKFEGNCAEQDGSGWWMNK	CHA	4287.73	-0.005716	42.4521	1.02677e-12	24,Carbamidomethyl[C];	3	sp|P02679|FIBG_HUMAN/sp|P02679-2|FIBG_HUMAN/tr|C9JEU5|C9JEU5_HUMAN/tr|C9JC84|C9JC84_HUMAN/	328,K,C/328,K,C/336,K,C/336,K,C/	1|0|	target	1	0.413755	36
3	KashinaA-20-L146-007-4hr-QEP.88517.88517.3.0.dta	88517	3583.66	3	0	INR	HNVYINGITYTPVSSTNEKDMYSFLEDMGLK	AFT	3583.66	0.003885	45.9274	1.21121e-12	6,Deamidated[N];21,Oxidation[M];	3	sp|P01023|A2MG_HUMAN/	645,R,A/	1|0|0|	target	1	-1.65018	36
4	KashinaA-20-L146-007-4hr-QEP.97890.97890.3.0.dta	97890	3723.74	3	0	PGR	YFAHSILTVSEEEWNTGETYTCVVAHEALPNR	VTE	3723.74	0.005	41.5878	1.23198e-12	22,Carbamidomethyl[C];	3	sp|P01871|IGHM_HUMAN/sp|P01871-2|IGHM_HUMAN/	391,R,V/391,R,V/	1|0|	target	0	-0.610983	36
5	KashinaA-20-L146-007-4hr-QEP.99837.99837.3.0.dta	99837	3723.74	3	0	PGR	YFAHSILTVSEEEWNTGETYTCVVAHEALPNR	VTE	3723.74	0.004839	40.1334	6.01178e-12	22,Carbamidomethyl[C];	3	sp|P01871|IGHM_HUMAN/sp|P01871-2|IGHM_HUMAN/	391,R,V/391,R,V/	1|0|	target	0	0.379044	36
6	KashinaA-20-L146-007-4hr-QEP.97295.97295.3.0.dta	97295	3723.74	3	0	PGR	YFAHSILTVSEEEWNTGETYTCVVAHEALPNR	VTE	3723.74	0.0056	38.0353	1.03101e-11	22,Carbamidomethyl[C];	3	sp|P01871|IGHM_HUMAN/sp|P01871-2|IGHM_HUMAN/	391,R,V/391,R,V/	1|0|	target	0	-0.357845	36
7	KashinaA-20-L146-007-4hr-QEP.120054.120054.3.0.dta	120054	3874.68	3	0	MSK	YQEDTCYGDAGSAFAVHDLEEDTWYATGILSFDK	SCA	3874.67	0.005103	33.8712	1.73592e-11	6,Carbamidomethyl[C];	3	sp|P00738|HPT_HUMAN/sp|P00738-2|HPT_HUMAN/tr|A0A087WU08|A0A087WU08_HUMAN/tr|J3QLC9|J3QLC9_HUMAN/tr|A0A0C4DGL8|A0A0C4DGL8_HUMAN/tr|J3QR68|J3QR68_HUMAN/tr|H0Y300|H0Y300_HUMAN/	345,K,S/286,K,S/220,K,S/304,K,S/286,K,S/343,K,S/381,K,S/	1|0|	target	0	0.27421	36
8	KashinaA-20-L146-007-4hr-QEP.70033.70033.4.0.dta	70033	3148.47	4	0	YMR	CSPHLVLSALTSDNHGATYAFSGTHYWR	LDT	3148.47	-0.002487	39.7605	1.81201e-11	1,Carbamidomethyl[C];	3	sp|P02790|HEMO_HUMAN/	256,R,L/	1|0|	target	0	-0.152937	36
9	KashinaA-20-L146-007-4hr-QEP.130629.130629.3.0.dta	130629	3788.7	3	0	VFK	VKDMENLEDVFYQMIDESQSLSLCGMVWEHR	KGT	3788.71	-0.009139	36.9125	1.93022e-11	24,Carbamidomethyl[C];	3	sp|P00751|CFAB_HUMAN/sp|P00751-2|CFAB_HUMAN/tr|B4E1Z4|B4E1Z4_HUMAN/tr|E7ETN3|E7ETN3_HUMAN/tr|A0A0G2JH38|A0A0G2JH38_HUMAN/	454,K,K/454,K,K/956,K,K/805,K,K/454,K,K/	1|0|	target	1	1.17616	32
10	KashinaA-20-L146-007-4hr-QEP.123773.123773.3.0.dta	123773	3874.68	3	0	MSK	YQEDTCYGDAGSAFAVHDLEEDTWYATGILSFDK	SCA	3874.67	0.006981	33.6747	2.04018e-11	6,Carbamidomethyl[C];	3	sp|P00738|HPT_HUMAN/sp|P00738-2|HPT_HUMAN/tr|A0A087WU08|A0A087WU08_HUMAN/tr|J3QLC9|J3QLC9_HUMAN/tr|A0A0C4DGL8|A0A0C4DGL8_HUMAN/tr|J3QR68|J3QR68_HUMAN/tr|H0Y300|H0Y300_HUMAN/	345,K,S/286,K,S/220,K,S/304,K,S/286,K,S/343,K,S/381,K,S/	1|0|	target	0	0.957948	36
11	KashinaA-20-L146-007-4hr-QEP.77133.77133.3.0.dta	77133	4287.73	3	0	SDK	FFTSHNGMQFSTWDNDNDKFEGNCAEQDGSGWWMNK	CHA	4287.73	0.002623	39.7829	2.14306e-11	24,Carbamidomethyl[C];	3	sp|P02679|FIBG_HUMAN/sp|P02679-2|FIBG_HUMAN/tr|C9JEU5|C9JEU5_HUMAN/tr|C9JC84|C9JC84_HUMAN/	328,K,C/328,K,C/336,K,C/336,K,C/	1|0|	target	1	0.072155	36
12	KashinaA-20-L146-007-4hr-QEP.124335.124335.3.0.dta	124335	3844.67	3	0	MSK	YQEDTCYGDAGSAFAVHDLEEDTWYAAGILSFDK	SCA	3844.66	0.005824	33.245	2.196e-11	6,Carbamidomethyl[C];	3	sp|P00739|HPTR_HUMAN/sp|P00739-2|HPTR_HUMAN/tr|A0A0A0MRD9|A0A0A0MRD9_HUMAN/	287,K,S/324,K,S/220,K,S/	1|0|	target	0	1.25441	36
13	KashinaA-20-L146-007-4hr-QEP.128555.128555.3.0.dta	128555	3874.67	3	0	MSK	YQEDTCYGDAGSAFAVHDLEEDTWYATGILSFDK	SCA	3874.67	0.003204	33.1093	2.23097e-11	6,Carbamidomethyl[C];	3	sp|P00738|HPT_HUMAN/sp|P00738-2|HPT_HUMAN/tr|A0A087WU08|A0A087WU08_HUMAN/tr|J3QLC9|J3QLC9_HUMAN/tr|A0A0C4DGL8|A0A0C4DGL8_HUMAN/tr|J3QR68|J3QR68_HUMAN/tr|H0Y300|H0Y300_HUMAN/	345,K,S/286,K,S/220,K,S/304,K,S/286,K,S/343,K,S/381,K,S/	1|0|	target	0	0.597805	36
14	KashinaA-20-L146-007-4hr-QEP.70618.70618.4.0.dta	70618	3148.47	4	0	YMR	CSPHLVLSALTSDNHGATYAFSGTHYWR	LDT	3148.47	-0.001464	38.8412	2.32992e-11	1,Carbamidomethyl[C];	3	sp|P02790|HEMO_HUMAN/	256,R,L/	1|0|	target	0	-1.72732	36
15	KashinaA-20-L146-007-4hr-QEP.129479.129479.3.0.dta	129479	3874.67	3	0	MSK	YQEDTCYGDAGSAFAVHDLEEDTWYATGILSFDK	SCA	3874.67	0.003987	32.8722	2.37913e-11	6,Carbamidomethyl[C];	3	sp|P00738|HPT_HUMAN/sp|P00738-2|HPT_HUMAN/tr|A0A087WU08|A0A087WU08_HUMAN/tr|J3QLC9|J3QLC9_HUMAN/tr|A0A0C4DGL8|A0A0C4DGL8_HUMAN/tr|J3QR68|J3QR68_HUMAN/tr|H0Y300|H0Y300_HUMAN/	345,K,S/286,K,S/220,K,S/304,K,S/286,K,S/343,K,S/381,K,S/	1|0|	target	0	0.232745	36
16	KashinaA-20-L146-007-4hr-QEP.135934.135934.3.0.dta	135934	3874.67	3	0	MSK	YQEDTCYGDAGSAFAVHDLEEDTWYATGILSFDK	SCA	3874.67	0.003972	32.8748	2.45036e-11	6,Carbamidomethyl[C];	3	sp|P00738|HPT_HUMAN/sp|P00738-2|HPT_HUMAN/tr|A0A087WU08|A0A087WU08_HUMAN/tr|J3QLC9|J3QLC9_HUMAN/tr|A0A0C4DGL8|A0A0C4DGL8_HUMAN/tr|J3QR68|J3QR68_HUMAN/tr|H0Y300|H0Y300_HUMAN/	345,K,S/286,K,S/220,K,S/304,K,S/286,K,S/343,K,S/381,K,S/	1|0|	target	0	1.97284	36
17	KashinaA-20-L146-007-4hr-QEP.126427.126427.3.0.dta	126427	3874.68	3	0	MSK	YQEDTCYGDAGSAFAVHDLEEDTWYATGILSFDK	SCA	3874.67	0.006152	32.9292	2.53409e-11	6,Carbamidomethyl[C];	3	sp|P00738|HPT_HUMAN/sp|P00738-2|HPT_HUMAN/tr|A0A087WU08|A0A087WU08_HUMAN/tr|J3QLC9|J3QLC9_HUMAN/tr|A0A0C4DGL8|A0A0C4DGL8_HUMAN/tr|J3QR68|J3QR68_HUMAN/tr|H0Y300|H0Y300_HUMAN/	345,K,S/286,K,S/220,K,S/304,K,S/286,K,S/343,K,S/381,K,S/	1|0|	target	0	0.646583	36
18	KashinaA-20-L146-007-4hr-QEP.131526.131526.3.0.dta	131526	3874.68	3	0	MSK	YQEDTCYGDAGSAFAVHDLEEDTWYATGILSFDK	SCA	3874.67	0.00645	33.1857	2.53612e-11	6,Carbamidomethyl[C];	3	sp|P00738|HPT_HUMAN/sp|P00738-2|HPT_HUMAN/tr|A0A087WU08|A0A087WU08_HUMAN/tr|J3QLC9|J3QLC9_HUMAN/tr|A0A0C4DGL8|A0A0C4DGL8_HUMAN/tr|J3QR68|J3QR68_HUMAN/tr|H0Y300|H0Y300_HUMAN/	345,K,S/286,K,S/220,K,S/304,K,S/286,K,S/343,K,S/381,K,S/	1|0|	target	0	-3.61467	36
19	KashinaA-20-L146-007-4hr-QEP.133316.133316.3.0.dta	133316	3874.67	3	0	MSK	YQEDTCYGDAGSAFAVHDLEEDTWYATGILSFDK	SCA	3874.67	0.00505	32.9675	2.60136e-11	6,Carbamidomethyl[C];	3	sp|P00738|HPT_HUMAN/sp|P00738-2|HPT_HUMAN/tr|A0A087WU08|A0A087WU08_HUMAN/tr|J3QLC9|J3QLC9_HUMAN/tr|A0A0C4DGL8|A0A0C4DGL8_HUMAN/tr|J3QR68|J3QR68_HUMAN/tr|H0Y300|H0Y300_HUMAN/	345,K,S/286,K,S/220,K,S/304,K,S/286,K,S/343,K,S/381,K,S/	1|0|	target	0	-0.384374	36
20	KashinaA-20-L146-007-4hr-QEP.125455.125455.3.0.dta	125455	3844.66	3	0	MSK	YQEDTCYGDAGSAFAVHDLEEDTWYAAGILSFDK	SCA	3844.66	0.002479	32.6433	2.71593e-11	6,Carbamidomethyl[C];	3	sp|P00739|HPTR_HUMAN/sp|P00739-2|HPTR_HUMAN/tr|A0A0A0MRD9|A0A0A0MRD9_HUMAN/	287,K,S/324,K,S/220,K,S/	1|0|	target	0	-0.254056	36
21	KashinaA-20-L146-007-4hr-QEP.120958.120958.3.0.dta	120958	3874.68	3	0	MSK	YQEDTCYGDAGSAFAVHDLEEDTWYATGILSFDK	SCA	3874.67	0.006035	32.7509	2.85633e-11	6,Carbamidomethyl[C];	3	sp|P00738|HPT_HUMAN/sp|P00738-2|HPT_HUMAN/tr|A0A087WU08|A0A087WU08_HUMAN/tr|J3QLC9|J3QLC9_HUMAN/tr|A0A0C4DGL8|A0A0C4DGL8_HUMAN/tr|J3QR68|J3QR68_HUMAN/tr|H0Y300|H0Y300_HUMAN/	345,K,S/286,K,S/220,K,S/304,K,S/286,K,S/343,K,S/381,K,S/	1|0|	target	0	0.794485	36
22	KashinaA-20-L146-007-4hr-QEP.125829.125829.3.0.dta	125829	3874.67	3	0	MSK	YQEDTCYGDAGSAFAVHDLEEDTWYATGILSFDK	SCA	3874.67	0.003891	32.5692	2.99857e-11	6,Carbamidomethyl[C];	3	sp|P00738|HPT_HUMAN/sp|P00738-2|HPT_HUMAN/tr|A0A087WU08|A0A087WU08_HUMAN/tr|J3QLC9|J3QLC9_HUMAN/tr|A0A0C4DGL8|A0A0C4DGL8_HUMAN/tr|J3QR68|J3QR68_HUMAN/tr|H0Y300|H0Y300_HUMAN/	345,K,S/286,K,S/220,K,S/304,K,S/286,K,S/343,K,S/381,K,S/	1|0|	target	0	-1.64039	36
23	KashinaA-20-L146-007-4hr-QEP.136242.136242.3.0.dta	136242	3874.68	3	0	MSK	YQEDTCYGDAGSAFAVHDLEEDTWYATGILSFDK	SCA	3874.67	0.005594	32.6442	3.05212e-11	6,Carbamidomethyl[C];	3	sp|P00738|HPT_HUMAN/sp|P00738-2|HPT_HUMAN/tr|A0A087WU08|A0A087WU08_HUMAN/tr|J3QLC9|J3QLC9_HUMAN/tr|A0A0C4DGL8|A0A0C4DGL8_HUMAN/tr|J3QR68|J3QR68_HUMAN/tr|H0Y300|H0Y300_HUMAN/	345,K,S/286,K,S/220,K,S/304,K,S/286,K,S/343,K,S/381,K,S/	1|0|	target	0	-0.387041	36
24	KashinaA-20-L146-007-4hr-QEP.134598.134598.3.0.dta	134598	3874.67	3	0	MSK	YQEDTCYGDAGSAFAVHDLEEDTWYATGILSFDK	SCA	3874.67	0.002398	31.963	3.18654e-11	6,Carbamidomethyl[C];	3	sp|P00738|HPT_HUMAN/sp|P00738-2|HPT_HUMAN/tr|A0A087WU08|A0A087WU08_HUMAN/tr|J3QLC9|J3QLC9_HUMAN/tr|A0A0C4DGL8|A0A0C4DGL8_HUMAN/tr|J3QR68|J3QR68_HUMAN/tr|H0Y300|H0Y300_HUMAN/	345,K,S/286,K,S/220,K,S/304,K,S/286,K,S/343,K,S/381,K,S/	1|0|	target	0	0.064804	36
25	KashinaA-20-L146-007-4hr-QEP.127636.127636.3.0.dta	127636	3874.67	3	0	MSK	YQEDTCYGDAGSAFAVHDLEEDTWYATGILSFDK	SCA	3874.67	0.004988	32.3529	3.21085e-11	6,Carbamidomethyl[C];	3	sp|P00738|HPT_HUMAN/sp|P00738-2|HPT_HUMAN/tr|A0A087WU08|A0A087WU08_HUMAN/tr|J3QLC9|J3QLC9_HUMAN/tr|A0A0C4DGL8|A0A0C4DGL8_HUMAN/tr|J3QR68|J3QR68_HUMAN/tr|H0Y300|H0Y300_HUMAN/	345,K,S/286,K,S/220,K,S/304,K,S/286,K,S/343,K,S/381,K,S/	1|0|	target	0	0.069051	36
26	KashinaA-20-L146-007-4hr-QEP.135667.135667.3.0.dta	135667	3874.67	3	0	MSK	YQEDTCYGDAGSAFAVHDLEEDTWYATGILSFDK	SCA	3874.67	0.003776	31.972	3.48733e-11	6,Carbamidomethyl[C];	3	sp|P00738|HPT_HUMAN/sp|P00738-2|HPT_HUMAN/tr|A0A087WU08|A0A087WU08_HUMAN/tr|J3QLC9|J3QLC9_HUMAN/tr|A0A0C4DGL8|A0A0C4DGL8_HUMAN/tr|J3QR68|J3QR68_HUMAN/tr|H0Y300|H0Y300_HUMAN/	345,K,S/286,K,S/220,K,S/304,K,S/286,K,S/343,K,S/381,K,S/	1|0|	target	0	-0.421625	36
27	KashinaA-20-L146-007-4hr-QEP.71758.71758.4.0.dta	71758	3148.47	4	0	YMR	CSPHLVLSALTSDNHGATYAFSGTHYWR	LDT	3148.47	-0.002976	38.2053	3.50446e-11	1,Carbamidomethyl[C];	3	sp|P02790|HEMO_HUMAN/	256,R,L/	1|0|	target	0	-1.49234	36
28	KashinaA-20-L146-007-4hr-QEP.98624.98624.3.1.dta	98624	3723.73	3	0	PGR	YFAHSILTVSEEEWNTGETYTCVVAHEALPNR	VTE	3723.74	-0.008148	35.541	3.52696e-11	22,Carbamidomethyl[C];	3	sp|P01871|IGHM_HUMAN/sp|P01871-2|IGHM_HUMAN/	391,R,V/391,R,V/	1|0|	target	0	0.389229	36
29	KashinaA-20-L146-007-4hr-QEP.124408.124408.3.0.dta	124408	3874.67	3	0	MSK	YQEDTCYGDAGSAFAVHDLEEDTWYATGILSFDK	SCA	3874.67	0.005025	31.9142	3.53579e-11	6,Carbamidomethyl[C];	3	sp|P00738|HPT_HUMAN/sp|P00738-2|HPT_HUMAN/tr|A0A087WU08|A0A087WU08_HUMAN/tr|J3QLC9|J3QLC9_HUMAN/tr|A0A0C4DGL8|A0A0C4DGL8_HUMAN/tr|J3QR68|J3QR68_HUMAN/tr|H0Y300|H0Y300_HUMAN/	345,K,S/286,K,S/220,K,S/304,K,S/286,K,S/343,K,S/381,K,S/	1|0|	target	0	1.15143	36
30	KashinaA-20-L146-007-4hr-QEP.132175.132175.3.0.dta	132175	3874.67	3	0	MSK	YQEDTCYGDAGSAFAVHDLEEDTWYATGILSFDK	SCA	3874.67	0.004086	32.0375	3.57347e-11	6,Carbamidomethyl[C];	3	sp|P00738|HPT_HUMAN/sp|P00738-2|HPT_HUMAN/tr|A0A087WU08|A0A087WU08_HUMAN/tr|J3QLC9|J3QLC9_HUMAN/tr|A0A0C4DGL8|A0A0C4DGL8_HUMAN/tr|J3QR68|J3QR68_HUMAN/tr|H0Y300|H0Y300_HUMAN/	345,K,S/286,K,S/220,K,S/304,K,S/286,K,S/343,K,S/381,K,S/	1|0|	target	0	0.92058	36
31	KashinaA-20-L146-007-4hr-QEP.131859.131859.3.0.dta	131859	3874.67	3	0	MSK	YQEDTCYGDAGSAFAVHDLEEDTWYATGILSFDK	SCA	3874.67	0.004645	31.9413	3.6504e-11	6,Carbamidomethyl[C];	3	sp|P00738|HPT_HUMAN/sp|P00738-2|HPT_HUMAN/tr|A0A087WU08|A0A087WU08_HUMAN/tr|J3QLC9|J3QLC9_HUMAN/tr|A0A0C4DGL8|A0A0C4DGL8_HUMAN/tr|J3QR68|J3QR68_HUMAN/tr|H0Y300|H0Y300_HUMAN/	345,K,S/286,K,S/220,K,S/304,K,S/286,K,S/343,K,S/381,K,S/	1|0|	target	0	0.767373	36
32	KashinaA-20-L146-007-4hr-QEP.127332.127332.3.0.dta	127332	3874.68	3	0	MSK	YQEDTCYGDAGSAFAVHDLEEDTWYATGILSFDK	SCA	3874.67	0.005792	32.0258	3.72749e-11	6,Carbamidomethyl[C];	3	sp|P00738|HPT_HUMAN/sp|P00738-2|HPT_HUMAN/tr|A0A087WU08|A0A087WU08_HUMAN/tr|J3QLC9|J3QLC9_HUMAN/tr|A0A0C4DGL8|A0A0C4DGL8_HUMAN/tr|J3QR68|J3QR68_HUMAN/tr|H0Y300|H0Y300_HUMAN/	345,K,S/286,K,S/220,K,S/304,K,S/286,K,S/343,K,S/381,K,S/	1|0|	target	0	-0.887312	36
33	KashinaA-20-L146-007-4hr-QEP.130476.130476.3.0.dta	130476	3874.68	3	0	MSK	YQEDTCYGDAGSAFAVHDLEEDTWYATGILSFDK	SCA	3874.67	0.005732	32.0222	3.74206e-11	6,Carbamidomethyl[C];	3	sp|P00738|HPT_HUMAN/sp|P00738-2|HPT_HUMAN/tr|A0A087WU08|A0A087WU08_HUMAN/tr|J3QLC9|J3QLC9_HUMAN/tr|A0A0C4DGL8|A0A0C4DGL8_HUMAN/tr|J3QR68|J3QR68_HUMAN/tr|H0Y300|H0Y300_HUMAN/	345,K,S/286,K,S/220,K,S/304,K,S/286,K,S/343,K,S/381,K,S/	1|0|	target	0	-1.59792	36
34	KashinaA-20-L146-007-4hr-QEP.125519.125519.3.0.dta	125519	3874.67	3	0	MSK	YQEDTCYGDAGSAFAVHDLEEDTWYATGILSFDK	SCA	3874.67	0.004457	31.8778	3.84793e-11	6,Carbamidomethyl[C];	3	sp|P00738|HPT_HUMAN/sp|P00738-2|HPT_HUMAN/tr|A0A087WU08|A0A087WU08_HUMAN/tr|J3QLC9|J3QLC9_HUMAN/tr|A0A0C4DGL8|A0A0C4DGL8_HUMAN/tr|J3QR68|J3QR68_HUMAN/tr|H0Y300|H0Y300_HUMAN/	345,K,S/286,K,S/220,K,S/304,K,S/286,K,S/343,K,S/381,K,S/	1|0|	target	0	-0.015513	36
35	KashinaA-20-L146-007-4hr-QEP.130126.130126.3.0.dta	130126	3874.68	3	0	MSK	YQEDTCYGDAGSAFAVHDLEEDTWYATGILSFDK	SCA	3874.67	0.007891	32.4099	3.8622e-11	6,Carbamidomethyl[C];	3	sp|P00738|HPT_HUMAN/sp|P00738-2|HPT_HUMAN/tr|A0A087WU08|A0A087WU08_HUMAN/tr|J3QLC9|J3QLC9_HUMAN/tr|A0A0C4DGL8|A0A0C4DGL8_HUMAN/tr|J3QR68|J3QR68_HUMAN/tr|H0Y300|H0Y300_HUMAN/	345,K,S/286,K,S/220,K,S/304,K,S/286,K,S/343,K,S/381,K,S/	1|0|	target	0	-1.60196	36
36	KashinaA-20-L146-007-4hr-QEP.122523.122523.3.0.dta	122523	3874.67	3	0	MSK	YQEDTCYGDAGSAFAVHDLEEDTWYATGILSFDK	SCA	3874.67	0.004381	31.6437	4.05616e-11	6,Carbamidomethyl[C];	3	sp|P00738|HPT_HUMAN/sp|P00738-2|HPT_HUMAN/tr|A0A087WU08|A0A087WU08_HUMAN/tr|J3QLC9|J3QLC9_HUMAN/tr|A0A0C4DGL8|A0A0C4DGL8_HUMAN/tr|J3QR68|J3QR68_HUMAN/tr|H0Y300|H0Y300_HUMAN/	345,K,S/286,K,S/220,K,S/304,K,S/286,K,S/343,K,S/381,K,S/	1|0|	target	0	1.54154	36
37	KashinaA-20-L146-007-4hr-QEP.124682.124682.3.0.dta	124682	3874.68	3	0	MSK	YQEDTCYGDAGSAFAVHDLEEDTWYATGILSFDK	SCA	3874.67	0.006405	31.8448	4.21916e-11	6,Carbamidomethyl[C];	3	sp|P00738|HPT_HUMAN/sp|P00738-2|HPT_HUMAN/tr|A0A087WU08|A0A087WU08_HUMAN/tr|J3QLC9|J3QLC9_HUMAN/tr|A0A0C4DGL8|A0A0C4DGL8_HUMAN/tr|J3QR68|J3QR68_HUMAN/tr|H0Y300|H0Y300_HUMAN/	345,K,S/286,K,S/220,K,S/304,K,S/286,K,S/343,K,S/381,K,S/	1|0|	target	0	2.24037	36
38	KashinaA-20-L146-007-4hr-QEP.121575.121575.3.0.dta	121575	3874.68	3	0	MSK	YQEDTCYGDAGSAFAVHDLEEDTWYATGILSFDK	SCA	3874.67	0.005528	31.7783	4.23522e-11	6,Carbamidomethyl[C];	3	sp|P00738|HPT_HUMAN/sp|P00738-2|HPT_HUMAN/tr|A0A087WU08|A0A087WU08_HUMAN/tr|J3QLC9|J3QLC9_HUMAN/tr|A0A0C4DGL8|A0A0C4DGL8_HUMAN/tr|J3QR68|J3QR68_HUMAN/tr|H0Y300|H0Y300_HUMAN/	345,K,S/286,K,S/220,K,S/304,K,S/286,K,S/343,K,S/381,K,S/	1|0|	target	0	-0.546212	36
39	KashinaA-20-L146-007-4hr-QEP.124093.124093.3.0.dta	124093	3874.68	3	0	MSK	YQEDTCYGDAGSAFAVHDLEEDTWYATGILSFDK	SCA	3874.67	0.006147	31.5983	4.30698e-11	6,Carbamidomethyl[C];	3	sp|P00738|HPT_HUMAN/sp|P00738-2|HPT_HUMAN/tr|A0A087WU08|A0A087WU08_HUMAN/tr|J3QLC9|J3QLC9_HUMAN/tr|A0A0C4DGL8|A0A0C4DGL8_HUMAN/tr|J3QR68|J3QR68_HUMAN/tr|H0Y300|H0Y300_HUMAN/	345,K,S/286,K,S/220,K,S/304,K,S/286,K,S/343,K,S/381,K,S/	1|0|	target	0	0.390035	36
40	KashinaA-20-L146-007-4hr-QEP.120367.120367.3.0.dta	120367	3874.68	3	0	MSK	YQEDTCYGDAGSAFAVHDLEEDTWYATGILSFDK	SCA	3874.67	0.006961	31.8781	4.37207e-11	6,Carbamidomethyl[C];	3	sp|P00738|HPT_HUMAN/sp|P00738-2|HPT_HUMAN/tr|A0A087WU08|A0A087WU08_HUMAN/tr|J3QLC9|J3QLC9_HUMAN/tr|A0A0C4DGL8|A0A0C4DGL8_HUMAN/tr|J3QR68|J3QR68_HUMAN/tr|H0Y300|H0Y300_HUMAN/	345,K,S/286,K,S/220,K,S/304,K,S/286,K,S/343,K,S/381,K,S/	1|0|	target	0	-0.496317	36
41	KashinaA-20-L146-007-4hr-QEP.127940.127940.3.0.dta	127940	3874.68	3	0	MSK	YQEDTCYGDAGSAFAVHDLEEDTWYATGILSFDK	SCA	3874.67	0.005452	31.6203	4.46039e-11	6,Carbamidomethyl[C];	3	sp|P00738|HPT_HUMAN/sp|P00738-2|HPT_HUMAN/tr|A0A087WU08|A0A087WU08_HUMAN/tr|J3QLC9|J3QLC9_HUMAN/tr|A0A0C4DGL8|A0A0C4DGL8_HUMAN/tr|J3QR68|J3QR68_HUMAN/tr|H0Y300|H0Y300_HUMAN/	345,K,S/286,K,S/220,K,S/304,K,S/286,K,S/343,K,S/381,K,S/	1|0|	target	0	0.473014	36
42	KashinaA-20-L146-007-4hr-QEP.134334.134334.3.0.dta	134334	3874.67	3	0	MSK	YQEDTCYGDAGSAFAVHDLEEDTWYATGILSFDK	SCA	3874.67	0.001581	31.1872	4.47111e-11	6,Carbamidomethyl[C];	3	sp|P00738|HPT_HUMAN/sp|P00738-2|HPT_HUMAN/tr|A0A087WU08|A0A087WU08_HUMAN/tr|J3QLC9|J3QLC9_HUMAN/tr|A0A0C4DGL8|A0A0C4DGL8_HUMAN/tr|J3QR68|J3QR68_HUMAN/tr|H0Y300|H0Y300_HUMAN/	345,K,S/286,K,S/220,K,S/304,K,S/286,K,S/343,K,S/381,K,S/	1|0|	target	0	0.266402	36
43	KashinaA-20-L146-007-4hr-QEP.71454.71454.4.0.dta	71454	3148.47	4	0	YMR	CSPHLVLSALTSDNHGATYAFSGTHYWR	LDT	3148.47	0.000709	36.0617	4.7258e-11	1,Carbamidomethyl[C];	3	sp|P02790|HEMO_HUMAN/	256,R,L/	1|0|	target	0	0.423605	32
44	KashinaA-20-L146-007-4hr-QEP.120665.120665.3.0.dta	120665	3874.68	3	0	MSK	YQEDTCYGDAGSAFAVHDLEEDTWYATGILSFDK	SCA	3874.67	0.00719	31.4165	4.93788e-11	6,Carbamidomethyl[C];	3	sp|P00738|HPT_HUMAN/sp|P00738-2|HPT_HUMAN/tr|A0A087WU08|A0A087WU08_HUMAN/tr|J3QLC9|J3QLC9_HUMAN/tr|A0A0C4DGL8|A0A0C4DGL8_HUMAN/tr|J3QR68|J3QR68_HUMAN/tr|H0Y300|H0Y300_HUMAN/	345,K,S/286,K,S/220,K,S/304,K,S/286,K,S/343,K,S/381,K,S/	1|0|	target	0	2.90691	36
45	KashinaA-20-L146-007-4hr-QEP.123142.123142.3.0.dta	123142	3874.67	3	0	MSK	YQEDTCYGDAGSAFAVHDLEEDTWYATGILSFDK	SCA	3874.67	0.004601	31.282	4.98402e-11	6,Carbamidomethyl[C];	3	sp|P00738|HPT_HUMAN/sp|P00738-2|HPT_HUMAN/tr|A0A087WU08|A0A087WU08_HUMAN/tr|J3QLC9|J3QLC9_HUMAN/tr|A0A0C4DGL8|A0A0C4DGL8_HUMAN/tr|J3QR68|J3QR68_HUMAN/tr|H0Y300|H0Y300_HUMAN/	345,K,S/286,K,S/220,K,S/304,K,S/286,K,S/343,K,S/381,K,S/	1|0|	target	0	1.4554	36
46	KashinaA-20-L146-007-4hr-QEP.60106.60106.3.0.dta	60106	3338.49	3	0	KDR	SPCYGYQWVSEEHEEAHHTAYLVFSPSK	SFV	3338.48	0.002613	35.4566	5.2938e-11	3,Carbamidomethyl[C];	3	sp|P01023|A2MG_HUMAN/	428,R,S/	1|0|	target	0	3.03043	32
47	KashinaA-20-L146-007-4hr-QEP.119116.119116.3.0.dta	119116	3874.67	3	0	MSK	YQEDTCYGDAGSAFAVHDLEEDTWYATGILSFDK	SCA	3874.67	0.003608	31.8728	5.36897e-11	6,Carbamidomethyl[C];	3	sp|P00738|HPT_HUMAN/sp|P00738-2|HPT_HUMAN/tr|A0A087WU08|A0A087WU08_HUMAN/tr|J3QLC9|J3QLC9_HUMAN/tr|A0A0C4DGL8|A0A0C4DGL8_HUMAN/tr|J3QR68|J3QR68_HUMAN/tr|H0Y300|H0Y300_HUMAN/	345,K,S/286,K,S/220,K,S/304,K,S/286,K,S/343,K,S/381,K,S/	1|0|	target	0	0.299275	36
48	KashinaA-20-L146-007-4hr-QEP.121900.121900.3.0.dta	121900	3874.67	3	0	MSK	YQEDTCYGDAGSAFAVHDLEEDTWYATGILSFDK	SCA	3874.67	0.004501	30.9897	5.60095e-11	6,Carbamidomethyl[C];	3	sp|P00738|HPT_HUMAN/sp|P00738-2|HPT_HUMAN/tr|A0A087WU08|A0A087WU08_HUMAN/tr|J3QLC9|J3QLC9_HUMAN/tr|A0A0C4DGL8|A0A0C4DGL8_HUMAN/tr|J3QR68|J3QR68_HUMAN/tr|H0Y300|H0Y300_HUMAN/	345,K,S/286,K,S/220,K,S/304,K,S/286,K,S/343,K,S/381,K,S/	1|0|	target	0	0.232461	36
49	KashinaA-20-L146-007-4hr-QEP.125168.125168.3.0.dta	125168	3844.67	3	0	MSK	YQEDTCYGDAGSAFAVHDLEEDTWYAAGILSFDK	SCA	3844.66	0.009956	31.5866	5.68616e-11	6,Carbamidomethyl[C];	3	sp|P00739|HPTR_HUMAN/sp|P00739-2|HPTR_HUMAN/tr|A0A0A0MRD9|A0A0A0MRD9_HUMAN/	287,K,S/324,K,S/220,K,S/	1|0|	target	0	-0.12483	36
50	KashinaA-20-L146-007-4hr-QEP.121776.121776.3.0.dta	121776	3893.65	3	0	MSK	YQEDTCYGDAGSAFAVHDLEEDTWYATGILSFDK	SCA	3893.65	0.001118	32.7798	5.69242e-11	6,DeStreak[C];	3	sp|P00738|HPT_HUMAN/sp|P00738-2|HPT_HUMAN/tr|A0A087WU08|A0A087WU08_HUMAN/tr|J3QLC9|J3QLC9_HUMAN/tr|A0A0C4DGL8|A0A0C4DGL8_HUMAN/tr|J3QR68|J3QR68_HUMAN/tr|H0Y300|H0Y300_HUMAN/	345,K,S/286,K,S/220,K,S/304,K,S/286,K,S/343,K,S/381,K,S/	1|0|	target	0	0.849713	36
51	KashinaA-20-L146-007-4hr-QEP.60408.60408.3.0.dta	60408	3338.49	3	0	KDR	SPCYGYQWVSEEHEEAHHTAYLVFSPSK	SFV	3338.48	0.003088	35.2734	5.71924e-11	3,Carbamidomethyl[C];	3	sp|P01023|A2MG_HUMAN/	428,R,S/	1|0|	target	0	1.70321	32
52	KashinaA-20-L146-007-4hr-QEP.124616.124616.3.0.dta	124616	3844.66	3	0	MSK	YQEDTCYGDAGSAFAVHDLEEDTWYAAGILSFDK	SCA	3844.66	0.00289	30.8834	6.06622e-11	6,Carbamidomethyl[C];	3	sp|P00739|HPTR_HUMAN/sp|P00739-2|HPTR_HUMAN/tr|A0A0A0MRD9|A0A0A0MRD9_HUMAN/	287,K,S/324,K,S/220,K,S/	1|0|	target	0	1.59612	36
53	KashinaA-20-L146-007-4hr-QEP.70324.70324.4.0.dta	70324	3148.47	4	0	YMR	CSPHLVLSALTSDNHGATYAFSGTHYWR	LDT	3148.47	-0.002624	36.6371	6.34607e-11	1,Carbamidomethyl[C];	3	sp|P02790|HEMO_HUMAN/	256,R,L/	1|0|	target	0	-0.822619	36
54	KashinaA-20-L146-007-4hr-QEP.70890.70890.4.0.dta	70890	3148.47	4	0	YMR	CSPHLVLSALTSDNHGATYAFSGTHYWR	LDT	3148.47	-0.000796	36.4556	6.62623e-11	1,Carbamidomethyl[C];	3	sp|P02790|HEMO_HUMAN/	256,R,L/	1|0|	target	0	1.21548	36
55	KashinaA-20-L146-007-4hr-QEP.121450.121450.3.0.dta	121450	3893.65	3	0	MSK	YQEDTCYGDAGSAFAVHDLEEDTWYATGILSFDK	SCA	3893.65	0.001305	32.3707	6.93469e-11	6,DeStreak[C];	3	sp|P00738|HPT_HUMAN/sp|P00738-2|HPT_HUMAN/tr|A0A087WU08|A0A087WU08_HUMAN/tr|J3QLC9|J3QLC9_HUMAN/tr|A0A0C4DGL8|A0A0C4DGL8_HUMAN/tr|J3QR68|J3QR68_HUMAN/tr|H0Y300|H0Y300_HUMAN/	345,K,S/286,K,S/220,K,S/304,K,S/286,K,S/343,K,S/381,K,S/	1|0|	target	0	-1.00724	36
56	KashinaA-20-L146-007-4hr-QEP.124019.124019.3.0.dta	124019	3844.67	3	0	MSK	YQEDTCYGDAGSAFAVHDLEEDTWYAAGILSFDK	SCA	3844.66	0.00648	30.7544	7.51301e-11	6,Carbamidomethyl[C];	3	sp|P00739|HPTR_HUMAN/sp|P00739-2|HPTR_HUMAN/tr|A0A0A0MRD9|A0A0A0MRD9_HUMAN/	287,K,S/324,K,S/220,K,S/	1|0|	target	0	0.801416	36
57	KashinaA-20-L146-007-4hr-QEP.122098.122098.3.0.dta	122098	3893.65	3	0	MSK	YQEDTCYGDAGSAFAVHDLEEDTWYATGILSFDK	SCA	3893.65	0.006658	32.5685	8.51421e-11	6,DeStreak[C];	3	sp|P00738|HPT_HUMAN/sp|P00738-2|HPT_HUMAN/tr|A0A087WU08|A0A087WU08_HUMAN/tr|J3QLC9|J3QLC9_HUMAN/tr|A0A0C4DGL8|A0A0C4DGL8_HUMAN/tr|J3QR68|J3QR68_HUMAN/tr|H0Y300|H0Y300_HUMAN/	345,K,S/286,K,S/220,K,S/304,K,S/286,K,S/343,K,S/381,K,S/	1|0|	target	0	-0.223098	36
58	KashinaA-20-L146-007-4hr-QEP.56699.56699.3.0.dta	56699	3237.42	3	0	NGR	VQSTELCAGHLAGGTDSCQGDSGGPLVCFEK	DKY	3237.42	-0.002971	31.7066	1.18099e-10	7,Carbamidomethyl[C];18,Carbamidomethyl[C];28,Carbamidomethyl[C];	3	sp|P00747|PLMN_HUMAN/	738,R,D/	1|0|0|0|	target	0	-0.942425	36
59	KashinaA-20-L146-007-4hr-QEP.70359.70359.3.0.dta	70359	3148.47	3	0	YMR	CSPHLVLSALTSDNHGATYAFSGTHYWR	LDT	3148.47	-0.00374	34.0397	1.22098e-10	1,Carbamidomethyl[C];	3	sp|P02790|HEMO_HUMAN/	256,R,L/	1|0|	target	0	0.999601	32
60	KashinaA-20-L146-007-4hr-QEP.136370.136370.4.0.dta	136370	3148.47	4	0	YMR	CSPHLVLSALTSDNHGATYAFSGTHYWR	LDT	3148.47	-0.000109	35.043	1.22269e-10	1,Carbamidomethyl[C];	3	sp|P02790|HEMO_HUMAN/	256,R,L/	1|0|	target	0	-4.71619	36
61	KashinaA-20-L146-007-4hr-QEP.100231.100231.2.0.dta	100231	3128.41	2	0	VTK	EVVTSEDGSDCPEAMDLGTLSGIGTLDGFR	HRH	3128.4	0.004057	33.8925	1.49056e-10	11,Carbamidomethyl[C];	3	sp|P02671|FIBA_HUMAN/sp|P02671-2|FIBA_HUMAN/	480,K,H/480,K,H/	1|0|	target	0	1.3598	36
62	KashinaA-20-L146-007-4hr-QEP.60696.60696.3.0.dta	60696	3338.48	3	0	KDR	SPCYGYQWVSEEHEEAHHTAYLVFSPSK	SFV	3338.48	-0.000817	32.6776	1.67808e-10	3,Carbamidomethyl[C];	3	sp|P01023|A2MG_HUMAN/	428,R,S/	1|0|	target	0	1.74276	32
63	KashinaA-20-L146-007-4hr-QEP.105054.105054.3.0.dta	105054	3874.67	3	0	MSK	YQEDTCYGDAGSAFAVHDLEEDTWYATGILSFDK	SCA	3874.67	-0.003246	29.0078	1.83244e-10	6,Carbamidomethyl[C];	3	sp|P00738|HPT_HUMAN/sp|P00738-2|HPT_HUMAN/tr|A0A087WU08|A0A087WU08_HUMAN/tr|J3QLC9|J3QLC9_HUMAN/tr|A0A0C4DGL8|A0A0C4DGL8_HUMAN/tr|J3QR68|J3QR68_HUMAN/tr|H0Y300|H0Y300_HUMAN/	345,K,S/286,K,S/220,K,S/304,K,S/286,K,S/343,K,S/381,K,S/	1|0|	target	0	-1.40856	36
64	KashinaA-20-L146-007-4hr-QEP.86719.86719.3.0.dta	86719	3131.44	3	0	YMR	CSPHLVLSALTSDNHGATYAFSGTHYWR	LDT	3131.44	-0.00431	34.6149	1.99083e-10	0,Pyro-carbamidomethyl[AnyN-termC];	3	sp|P02790|HEMO_HUMAN/	256,R,L/	1|0|	target	0	0.310039	36
65	KashinaA-20-L146-007-4hr-QEP.109617.109617.3.0.dta	109617	3273.55	3	0	SHR	LNTDIAGLASAIDMSTNYNSDSLHFSNVFR	SVM	3273.55	0.001865	31.2805	1.99861e-10		3	sp|P04114|APOB_HUMAN/	1867,R,S/	1|	target	0	-0.055839	4
66	KashinaA-20-L146-007-4hr-QEP.91054.91054.3.1.dta	91054	3124.58	3	0	HGK	KVADALTNAVAHVDDMPNALSALSDLHAHK	LRV	3124.58	-0.004194	35.2455	2.13518e-10		3	sp|P69905|HBA_HUMAN/tr|G3V1N2|G3V1N2_HUMAN/tr|A0A2R8Y7C0|A0A2R8Y7C0_HUMAN/	61,K,L/29,K,L/51,K,L/	1|	target	1	-0.441034	4
67	KashinaA-20-L146-007-4hr-QEP.80664.80664.3.0.dta	80664	4084.03	3	0	VER	KAPDAGGCLHADPDLGVLCPTGCQLQEALLQQERPIR	NSV	4084.02	0.01523	26.4965	2.1446e-10	8,Carbamidomethyl[C];19,Carbamidomethyl[C];23,Carbamidomethyl[C];	3	sp|P02675|FIBB_HUMAN/	87,R,N/	1|0|0|0|	target	2	0.200011	100
68	KashinaA-20-L146-007-4hr-QEP.86436.86436.3.0.dta	86436	3131.44	3	0	YMR	CSPHLVLSALTSDNHGATYAFSGTHYWR	LDT	3131.44	-0.001027	33.696	2.17722e-10	0,Pyro-carbamidomethyl[AnyN-termC];	3	sp|P02790|HEMO_HUMAN/	256,R,L/	1|0|	target	0	-0.012826	36
69	KashinaA-20-L146-007-4hr-QEP.98917.98917.3.0.dta	98917	3723.74	3	0	PGR	YFAHSILTVSEEEWNTGETYTCVVAHEALPNR	VTE	3723.74	-0.000532	38.3848	2.38441e-10	22,Carbamidomethyl[C];	3	sp|P01871|IGHM_HUMAN/sp|P01871-2|IGHM_HUMAN/	391,R,V/391,R,V/	1|0|	target	0	-0.212965	36
70	KashinaA-20-L146-007-4hr-QEP.86191.86191.3.0.dta	86191	3955.92	3	0	ERK	APDAGGCLHADPDLGVLCPTGCQLQEALLQQERPIR	NSV	3955.92	0.001529	28.2455	2.42262e-10	7,Carbamidomethyl[C];18,Carbamidomethyl[C];22,Carbamidomethyl[C];	3	sp|P02675|FIBB_HUMAN/	88,K,N/	1|0|0|0|	target	1	-1.59552	36
71	KashinaA-20-L146-007-4hr-QEP.83469.83469.3.0.dta	83469	3372.64	3	0	DPR	FSLLGHASISCTVENETIGVWRPSPPTCEK	ITC	3372.63	0.005096	35.311	2.47181e-10	11,Carbamidomethyl[C];28,Carbamidomethyl[C];	3	sp|P04003|C4BPA_HUMAN/	206,R,I/	1|0|0|	target	1	0.643329	36
72	KashinaA-20-L146-007-4hr-QEP.71173.71173.4.0.dta	71173	3148.47	4	0	YMR	CSPHLVLSALTSDNHGATYAFSGTHYWR	LDT	3148.47	-0.001296	33.3419	2.61497e-10	1,Carbamidomethyl[C];	3	sp|P02790|HEMO_HUMAN/	256,R,L/	1|0|	target	0	-2.98958	36
73	KashinaA-20-L146-007-4hr-QEP.82880.82880.3.0.dta	82880	4288.72	3	0	SDK	FFTSHNGMQFSTWDNDNDKFEGNCAEQDGSGWWMNK	CHA	4288.71	0.005104	42.0351	2.68385e-10	6,Deamidated[N];24,Carbamidomethyl[C];	3	sp|P02679|FIBG_HUMAN/sp|P02679-2|FIBG_HUMAN/tr|C9JEU5|C9JEU5_HUMAN/tr|C9JC84|C9JC84_HUMAN/	328,K,C/328,K,C/336,K,C/336,K,C/	1|0|0|	target	1	-0.213377	36
74	KashinaA-20-L146-007-4hr-QEP.61591.61591.3.0.dta	61591	3338.49	3	0	KDR	SPCYGYQWVSEEHEEAHHTAYLVFSPSK	SFV	3338.48	0.001722	31.9106	2.71924e-10	3,Carbamidomethyl[C];	3	sp|P01023|A2MG_HUMAN/	428,R,S/	1|0|	target	0	0.486247	32
75	KashinaA-20-L146-007-4hr-QEP.83192.83192.3.0.dta	83192	4288.72	3	0	SDK	FFTSHNGMQFSTWDNDNDKFEGNCAEQDGSGWWMNK	CHA	4288.71	0.004959	39.0993	2.72277e-10	6,Deamidated[N];24,Carbamidomethyl[C];	3	sp|P02679|FIBG_HUMAN/sp|P02679-2|FIBG_HUMAN/tr|C9JEU5|C9JEU5_HUMAN/tr|C9JC84|C9JC84_HUMAN/	328,K,C/328,K,C/336,K,C/336,K,C/	1|0|0|	target	1	0.449961	36
76	KashinaA-20-L146-007-4hr-QEP.116379.116379.4.0.dta	116379	3338.48	4	0	KDR	SPCYGYQWVSEEHEEAHHTAYLVFSPSK	SFV	3338.48	-6.7e-05	31.396	2.84753e-10	3,Carbamidomethyl[C];	3	sp|P01023|A2MG_HUMAN/	428,R,S/	1|0|	target	0	0.609701	32
77	KashinaA-20-L146-007-4hr-QEP.126662.126662.3.0.dta	126662	3844.67	3	0	MSK	YQEDTCYGDAGSAFAVHDLEEDTWYAAGILSFDK	SCA	3844.66	0.007305	27.9058	3.01425e-10	6,Carbamidomethyl[C];	3	sp|P00739|HPTR_HUMAN/sp|P00739-2|HPTR_HUMAN/tr|A0A0A0MRD9|A0A0A0MRD9_HUMAN/	287,K,S/324,K,S/220,K,S/	1|0|	target	0	-0.969934	36
78	KashinaA-20-L146-007-4hr-QEP.83373.83373.4.0.dta	83373	3174.49	4	0	YMR	CSPHLVLSALTSDNHGATYAFSGTHYWR	LDT	3174.48	0.00046	35.3944	3.15236e-10	0,Delta_H(2)C(2)[AnyN-term];1,Carbamidomethyl[C];	3	sp|P02790|HEMO_HUMAN/	256,R,L/	1|0|0|	target	0	-0.460622	36
79	KashinaA-20-L146-007-4hr-QEP.56352.56352.3.0.dta	56352	3619.71	3	0	QWK	VDNALQSGNSQESVTEQDSKDSTYSLSSTLTLSK	ADY	3619.71	-0.000233	28.6608	3.25356e-10		3	sp|P01834|IGKC_HUMAN/tr|A0A5H1ZRQ3|A0A5H1ZRQ3_HUMAN/	42,K,A/42,K,A/	1|	target	1	-0.76607	4
80	KashinaA-20-L146-007-4hr-QEP.99222.99222.3.0.dta	99222	3723.74	3	0	PGR	YFAHSILTVSEEEWNTGETYTCVVAHEALPNR	VTE	3723.74	0.001916	38.5565	3.26106e-10	22,Carbamidomethyl[C];	3	sp|P01871|IGHM_HUMAN/sp|P01871-2|IGHM_HUMAN/	391,R,V/391,R,V/	1|0|	target	0	-1.37298	36
81	KashinaA-20-L146-007-4hr-QEP.28844.28844.3.0.dta	28844	4232.86	3	0	TWK	PGSSGPGSTGSWNSGSSGTGSTGNQNPGSPRPGSTGTWNPGSSER	GSA	4232.85	0.008717	31.3221	3.29054e-10		3	sp|P02671|FIBA_HUMAN/sp|P02671-2|FIBA_HUMAN/	322,K,G/322,K,G/	1|	target	1	2.27877	4
82	KashinaA-20-L146-007-4hr-QEP.70054.70054.3.1.dta	70054	3148.46	3	0	YMR	CSPHLVLSALTSDNHGATYAFSGTHYWR	LDT	3148.47	-0.009017	33.1979	3.3396e-10	1,Carbamidomethyl[C];	3	sp|P02790|HEMO_HUMAN/	256,R,L/	1|0|	target	0	1.35674	36
83	KashinaA-20-L146-007-4hr-QEP.86417.86417.4.0.dta	86417	3131.45	4	0	YMR	CSPHLVLSALTSDNHGATYAFSGTHYWR	LDT	3131.44	0.002671	36.2673	3.39482e-10	0,Pyro-carbamidomethyl[AnyN-termC];	3	sp|P02790|HEMO_HUMAN/	256,R,L/	1|0|	target	0	-1.38682	36
84	KashinaA-20-L146-007-4hr-QEP.73113.73113.4.0.dta	73113	3149.45	4	0	YMR	CSPHLVLSALTSDNHGATYAFSGTHYWR	LDT	3149.45	-7e-06	36.4247	3.47138e-10	1,Carbamidomethyl[C];14,Deamidated[N];	3	sp|P02790|HEMO_HUMAN/	256,R,L/	1|0|0|	target	0	-1.01218	36
85	KashinaA-20-L146-007-4hr-QEP.61909.61909.3.0.dta	61909	3338.48	3	0	KDR	SPCYGYQWVSEEHEEAHHTAYLVFSPSK	SFV	3338.48	-0.003529	31.8779	3.50346e-10	3,Carbamidomethyl[C];	3	sp|P01023|A2MG_HUMAN/	428,R,S/	1|0|	target	0	0.331338	32
86	KashinaA-20-L146-007-4hr-QEP.30260.30260.3.0.dta	30260	3733.63	3	0	SER	GSAGHWTSESSVSGSTGQWHSESGSFRPDSPGSGNAR	PNN	3733.62	0.001889	30.234	3.52384e-10		3	sp|P02671|FIBA_HUMAN/sp|P02671-2|FIBA_HUMAN/	367,R,P/367,R,P/	1|	target	1	-0.286925	4
87	KashinaA-20-L146-007-4hr-QEP.109940.109940.3.0.dta	109940	3273.55	3	0	SHR	LNTDIAGLASAIDMSTNYNSDSLHFSNVFR	SVM	3273.55	-0.001268	31.0198	3.56068e-10		3	sp|P04114|APOB_HUMAN/	1867,R,S/	1|	target	0	0.393543	4
88	KashinaA-20-L146-007-4hr-QEP.104775.104775.3.0.dta	104775	3289.54	3	0	SHR	LNTDIAGLASAIDMSTNYNSDSLHFSNVFR	SVM	3289.54	0.002017	34.1157	3.58426e-10	14,Oxidation[M];	3	sp|P04114|APOB_HUMAN/	1867,R,S/	1|0|	target	0	0.339412	36
89	KashinaA-20-L146-007-4hr-QEP.105083.105083.3.0.dta	105083	3289.54	3	0	SHR	LNTDIAGLASAIDMSTNYNSDSLHFSNVFR	SVM	3289.54	0.001403	33.4858	3.70859e-10	14,Oxidation[M];	3	sp|P04114|APOB_HUMAN/	1867,R,S/	1|0|	target	0	-2.22781	36
90	KashinaA-20-L146-007-4hr-QEP.56653.56653.3.0.dta	56653	3619.71	3	0	QWK	VDNALQSGNSQESVTEQDSKDSTYSLSSTLTLSK	ADY	3619.71	-0.002018	28.3947	3.78881e-10		3	sp|P01834|IGKC_HUMAN/tr|A0A5H1ZRQ3|A0A5H1ZRQ3_HUMAN/	42,K,A/42,K,A/	1|	target	1	-0.012682	4
91	KashinaA-20-L146-007-4hr-QEP.99391.99391.6.0.dta	99391	5551.67	6	0	PIR	HRPRPYPPNVGQEALSQTTISWAPFQDTSEYIISCHPVGTDEEPLQFR	VPG	5551.68	-0.001886	34.0139	4.03518e-10	35,Carbamidomethyl[C];	3	sp|P02751-3|FINC_HUMAN/sp|P02751-7|FINC_HUMAN/sp|P02751-9|FINC_HUMAN/sp|P02751-12|FINC_HUMAN/sp|P02751-14|FINC_HUMAN/sp|P02751-17|FINC_HUMAN/	2070,R,V/2161,R,V/1955,R,V/1723,R,V/1980,R,V/2045,R,V/	1|0|	target	2	0.947032	36
92	KashinaA-20-L146-007-4hr-QEP.100520.100520.2.0.dta	100520	3128.41	2	0	VTK	EVVTSEDGSDCPEAMDLGTLSGIGTLDGFR	HRH	3128.4	0.002713	30.5508	4.04933e-10	11,Carbamidomethyl[C];	3	sp|P02671|FIBA_HUMAN/sp|P02671-2|FIBA_HUMAN/	480,K,H/480,K,H/	1|0|	target	0	-0.305396	36
93	KashinaA-20-L146-007-4hr-QEP.109295.109295.3.0.dta	109295	3273.55	3	0	SHR	LNTDIAGLASAIDMSTNYNSDSLHFSNVFR	SVM	3273.55	0.000998	31.5147	4.1167e-10		3	sp|P04114|APOB_HUMAN/	1867,R,S/	1|	target	0	0.503032	4
94	KashinaA-20-L146-007-4hr-QEP.94468.94468.2.0.dta	94468	3128.41	2	0	VTK	EVVTSEDGSDCPEAMDLGTLSGIGTLDGFR	HRH	3128.4	0.004771	30.589	4.18351e-10	11,Carbamidomethyl[C];	3	sp|P02671|FIBA_HUMAN/sp|P02671-2|FIBA_HUMAN/	480,K,H/480,K,H/	1|0|	target	0	-0.729258	36
95	KashinaA-20-L146-007-4hr-QEP.100807.100807.2.0.dta	100807	3128.41	2	0	VTK	EVVTSEDGSDCPEAMDLGTLSGIGTLDGFR	HRH	3128.4	0.003233	30.4625	4.27101e-10	11,Carbamidomethyl[C];	3	sp|P02671|FIBA_HUMAN/sp|P02671-2|FIBA_HUMAN/	480,K,H/480,K,H/	1|0|	target	0	-0.578262	36
96	KashinaA-20-L146-007-4hr-QEP.86113.86113.3.0.dta	86113	3131.44	3	0	YMR	CSPHLVLSALTSDNHGATYAFSGTHYWR	LDT	3131.44	-0.003236	32.6568	4.44487e-10	0,Pyro-carbamidomethyl[AnyN-termC];	3	sp|P02790|HEMO_HUMAN/	256,R,L/	1|0|	target	0	-0.104559	36
97	KashinaA-20-L146-007-4hr-QEP.128013.128013.4.0.dta	128013	3338.48	4	0	KDR	SPCYGYQWVSEEHEEAHHTAYLVFSPSK	SFV	3338.48	2.1e-05	30.1879	5.13537e-10	3,Carbamidomethyl[C];	3	sp|P01023|A2MG_HUMAN/	428,R,S/	1|0|	target	0	-0.659708	32
98	KashinaA-20-L146-007-4hr-QEP.110821.110821.3.0.dta	110821	4087.86	3	0	PGK	EYLIMGLDGATYDLEGHPQYLLDSNSWIEEMPSER	LCR	4087.86	0.001099	43.9139	5.21715e-10	31,Oxidation[M];	3	sp|P0C0L5|CO4B_HUMAN/sp|P0C0L4|CO4A_HUMAN/sp|P0C0L4-2|CO4A_HUMAN/tr|A0A0G2JL54|A0A0G2JL54_HUMAN/tr|A0A140TA29|A0A140TA29_HUMAN/tr|A0A140TA49|A0A140TA49_HUMAN/tr|A0A140TA32|A0A140TA32_HUMAN/tr|A0A140TA44|A0A140TA44_HUMAN/tr|A0A0G2JPR0|A0A0G2JPR0_HUMAN/tr|A0A3B3ISA6|A0A3B3ISA6_HUMAN/tr|F5GXS0|F5GXS0_HUMAN/	1681,K,L/1681,K,L/1635,K,L/1635,K,L/1635,K,L/1635,K,L/1635,K,L/1635,K,L/1681,K,L/1233,K,L/1635,K,L/	1|0|	target	0	-1.24789	36
99	KashinaA-20-L146-007-4hr-QEP.116844.116844.3.0.dta	116844	3765.75	3	0	PGR	YFAHSILTVSEEEWNTGETYTCVVAHEALPNR	VTE	3765.75	0.001246	38.7745	5.22916e-10	0,Acetyl[AnyN-term];22,Carbamidomethyl[C];	3	sp|P01871|IGHM_HUMAN/sp|P01871-2|IGHM_HUMAN/	391,R,V/391,R,V/	1|0|0|	target	0	-0.084812	36
100	KashinaA-20-L146-007-4hr-QEP.81968.81968.2.0.dta	81968	3183.48	2	0	PIR	NSVDELNNNVEAVSQTSSSSFQYMYLLK	DLW	3183.48	0.000532	35.8573	5.27591e-10	24,Oxidation[M];	3	sp|P02675|FIBB_HUMAN/	124,R,D/	1|0|	target	0	-1.09347	36
101	KashinaA-20-L146-007-4hr-QEP.116314.116314.3.0.dta	116314	4077.73	3	0	KGK	QYWEYQFQHQPSQEECEGSSLSAVFEHFAMMQR	DSW	4077.73	0.001319	37.0785	5.28594e-10	0,Gln->pyro-Glu[AnyN-termQ];16,Carbamidomethyl[C];	3	sp|P04004|VTNC_HUMAN/	277,K,D/	1|0|0|	target	0	-0.053189	36
102	KashinaA-20-L146-007-4hr-QEP.76575.76575.3.0.dta	76575	3012.48	3	0	GKK	VADALTNAVAHVDDMPNALSALSDLHAHK	LRV	3012.48	-0.001086	33.0037	5.42735e-10	15,Oxidation[M];	3	sp|P69905|HBA_HUMAN/tr|G3V1N2|G3V1N2_HUMAN/tr|A0A2R8Y7C0|A0A2R8Y7C0_HUMAN/	62,K,L/30,K,L/52,K,L/	1|0|	target	0	-0.231536	36
103	KashinaA-20-L146-007-4hr-QEP.72805.72805.4.0.dta	72805	3148.47	4	0	YMR	CSPHLVLSALTSDNHGATYAFSGTHYWR	LDT	3148.47	0.004382	34.8189	5.66298e-10	1,Carbamidomethyl[C];	3	sp|P02790|HEMO_HUMAN/	256,R,L/	1|0|	target	0	1.58874	36
104	KashinaA-20-L146-007-4hr-QEP.86709.86709.4.0.dta	86709	3131.44	4	0	YMR	CSPHLVLSALTSDNHGATYAFSGTHYWR	LDT	3131.44	-0.001216	35.0564	5.8139e-10	0,Pyro-carbamidomethyl[AnyN-termC];	3	sp|P02790|HEMO_HUMAN/	256,R,L/	1|0|	target	0	-0.484136	36
105	KashinaA-20-L146-007-4hr-QEP.94338.94338.3.0.dta	94338	2996.49	3	0	GKK	VADALTNAVAHVDDMPNALSALSDLHAHK	LRV	2996.49	0.004231	31.6879	6.06025e-10		3	sp|P69905|HBA_HUMAN/tr|G3V1N2|G3V1N2_HUMAN/tr|A0A2R8Y7C0|A0A2R8Y7C0_HUMAN/	62,K,L/30,K,L/52,K,L/	1|	target	0	-0.766401	4
106	KashinaA-20-L146-007-4hr-QEP.72077.72077.4.0.dta	72077	3148.48	4	0	YMR	CSPHLVLSALTSDNHGATYAFSGTHYWR	LDT	3148.47	0.005806	35.1373	6.10038e-10	1,Carbamidomethyl[C];	3	sp|P02790|HEMO_HUMAN/	256,R,L/	1|0|	target	0	-2.33485	36
107	KashinaA-20-L146-007-4hr-QEP.94636.94636.3.0.dta	94636	2996.49	3	0	GKK	VADALTNAVAHVDDMPNALSALSDLHAHK	LRV	2996.49	0.00411	31.6077	6.11443e-10		3	sp|P69905|HBA_HUMAN/tr|G3V1N2|G3V1N2_HUMAN/tr|A0A2R8Y7C0|A0A2R8Y7C0_HUMAN/	62,K,L/30,K,L/52,K,L/	1|	target	0	-0.714386	4
108	KashinaA-20-L146-007-4hr-QEP.70505.70505.4.0.dta	70505	3598.67	4	0	INR	HNVYINGITYTPVSSTNEKDMYSFLEDMGLK	AFT	3598.67	-0.000186	37.0307	6.32526e-10	21,Oxidation[M];28,Oxidation[M];	3	sp|P01023|A2MG_HUMAN/	645,R,A/	1|0|0|	target	1	1.37018	36
109	KashinaA-20-L146-007-4hr-QEP.86090.86090.4.0.dta	86090	3131.45	4	0	YMR	CSPHLVLSALTSDNHGATYAFSGTHYWR	LDT	3131.44	0.004266	34.92	6.36969e-10	0,Pyro-carbamidomethyl[AnyN-termC];	3	sp|P02790|HEMO_HUMAN/	256,R,L/	1|0|	target	0	-2.20705	36
110	KashinaA-20-L146-007-4hr-QEP.69733.69733.4.0.dta	69733	3148.47	4	0	YMR	CSPHLVLSALTSDNHGATYAFSGTHYWR	LDT	3148.47	0.001858	33.9721	6.54074e-10	1,Carbamidomethyl[C];	3	sp|P02790|HEMO_HUMAN/	256,R,L/	1|0|	target	0	-1.89212	36
111	KashinaA-20-L146-007-4hr-QEP.78132.78132.3.0.dta	78132	3282.52	3	0	MEK	SLGPNSCSANGPGLYLIHGPNLYCYSDVEK	LNA	3282.52	0.00562	28.983	6.64956e-10	7,Carbamidomethyl[C];24,Carbamidomethyl[C];	3	sp|P02790|HEMO_HUMAN/	411,K,L/	1|0|0|	target	0	2.69371	36
112	KashinaA-20-L146-007-4hr-QEP.56936.56936.3.0.dta	56936	3619.71	3	0	QWK	VDNALQSGNSQESVTEQDSKDSTYSLSSTLTLSK	ADY	3619.71	-0.003462	27.1999	6.70431e-10		3	sp|P01834|IGKC_HUMAN/tr|A0A5H1ZRQ3|A0A5H1ZRQ3_HUMAN/	42,K,A/42,K,A/	1|	target	1	-0.34236	4
113	KashinaA-20-L146-007-4hr-QEP.121007.121007.3.0.dta	121007	3955.01	3	0	CIR	AIAANEADAVTLDAGLVYDAYLAPNNLKPVVAEFYGSK	EDP	3955	0.01278	27.6427	6.88435e-10	25,Deamidated[N];	3	sp|P02787|TRFE_HUMAN/tr|C9JB55|C9JB55_HUMAN/tr|F8WCI6|F8WCI6_HUMAN/	69,R,E/25,R,E/69,R,E/	1|0|	target	1	3.00228	100
114	KashinaA-20-L146-007-4hr-QEP.108223.108223.3.0.dta	108223	3369.58	3	0	ICR	QPYSYDFPEDVAPALGTSFSHMLGATNPTQK	TKE	3369.57	0.002028	27.2106	7.17104e-10		3	sp|P06681|CO2_HUMAN/sp|P06681-2|CO2_HUMAN/sp|P06681-3|CO2_HUMAN/tr|A0A0G2JL69|A0A0G2JL69_HUMAN/tr|Q8N6L6|Q8N6L6_HUMAN/tr|B4E1Z4|B4E1Z4_HUMAN/tr|H0Y3H6|H0Y3H6_HUMAN/tr|C9JYQ5|C9JYQ5_HUMAN/tr|F2Z3N2|F2Z3N2_HUMAN/tr|A0A0G2JHM4|A0A0G2JHM4_HUMAN/tr|A0A0G2JIE7|A0A0G2JIE7_HUMAN/tr|A0A0G2JI59|A0A0G2JI59_HUMAN/tr|A0A0G2JK28|A0A0G2JK28_HUMAN/tr|A2ABG0|A2ABG0_HUMAN/tr|A0A0G2JJ82|A0A0G2JJ82_HUMAN/	205,R,T/82,R,T/73,R,T/176,R,T/205,R,T/143,R,T/70,R,T/64,R,T/143,R,T/58,R,T/69,R,T/58,R,T/73,R,T/82,R,T/82,R,T/	1|	target	0	1.21449	4
115	KashinaA-20-L146-007-4hr-QEP.130103.130103.3.0.dta	130103	3338.48	3	0	KDR	SPCYGYQWVSEEHEEAHHTAYLVFSPSK	SFV	3338.48	-0.002242	29.5123	7.17319e-10	3,Carbamidomethyl[C];	3	sp|P01023|A2MG_HUMAN/	428,R,S/	1|0|	target	0	-0.67335	32
116	KashinaA-20-L146-007-4hr-QEP.58833.58833.3.0.dta	58833	3619.71	3	0	QWK	VDNALQSGNSQESVTEQDSKDSTYSLSSTLTLSK	ADY	3619.71	0.003165	27.8856	7.21203e-10		3	sp|P01834|IGKC_HUMAN/tr|A0A5H1ZRQ3|A0A5H1ZRQ3_HUMAN/	42,K,A/42,K,A/	1|	target	1	-1.7106	4
117	KashinaA-20-L146-007-4hr-QEP.89958.89958.2.0.dta	89958	3144.4	2	0	VTK	EVVTSEDGSDCPEAMDLGTLSGIGTLDGFR	HRH	3144.4	0.00569	33.5077	7.24094e-10	11,Carbamidomethyl[C];15,Oxidation[M];	3	sp|P02671|FIBA_HUMAN/sp|P02671-2|FIBA_HUMAN/	480,K,H/480,K,H/	1|0|0|	target	0	-1.04372	36
118	KashinaA-20-L146-007-4hr-QEP.130336.130336.2.0.dta	130336	3363.55	2	0	IYR	QPNCDDPETEEAALVAIDYINQNLPWGYK	HTL	3363.55	0.002453	30.1017	7.40052e-10	4,Carbamidomethyl[C];	3	sp|P02765|FETUA_HUMAN/tr|C9JV77|C9JV77_HUMAN/	28,R,H/28,R,H/	1|0|	target	0	-1.08985	36
119	KashinaA-20-L146-007-4hr-QEP.110089.110089.4.0.dta	110089	3338.49	4	0	KDR	SPCYGYQWVSEEHEEAHHTAYLVFSPSK	SFV	3338.48	0.001841	29.0026	7.87467e-10	3,Carbamidomethyl[C];	3	sp|P01023|A2MG_HUMAN/	428,R,S/	1|0|	target	0	3.0487	32
120	KashinaA-20-L146-007-4hr-QEP.110527.110527.3.0.dta	110527	3273.55	3	0	SHR	LNTDIAGLASAIDMSTNYNSDSLHFSNVFR	SVM	3273.55	-0.002682	30.3106	7.88018e-10		3	sp|P04114|APOB_HUMAN/	1867,R,S/	1|	target	0	1.18141	4
121	KashinaA-20-L146-007-4hr-QEP.61277.61277.4.0.dta	61277	3338.48	4	0	KDR	SPCYGYQWVSEEHEEAHHTAYLVFSPSK	SFV	3338.48	-0.005397	29.3981	8.41866e-10	3,Carbamidomethyl[C];	3	sp|P01023|A2MG_HUMAN/	428,R,S/	1|0|	target	0	0.258717	32
122	KashinaA-20-L146-007-4hr-QEP.85553.85553.2.0.dta	85553	2498.24	2	0	LEK	EVGTPHGIILDSVDAAFICPGSSR	LHI	2498.23	0.003907	31.8736	8.47695e-10	19,Carbamidomethyl[C];	3	sp|P02790|HEMO_HUMAN/	347,K,L/	1|0|	target	0	-0.059439	32
123	KashinaA-20-L146-007-4hr-QEP.72683.72683.4.0.dta	72683	3148.47	4	0	YMR	CSPHLVLSALTSDNHGATYAFSGTHYWR	LDT	3148.47	0.003683	33.8209	8.97417e-10	1,Carbamidomethyl[C];	3	sp|P02790|HEMO_HUMAN/	256,R,L/	1|0|	target	0	-0.583787	36
124	KashinaA-20-L146-007-4hr-QEP.127109.127109.4.0.dta	127109	3338.48	4	0	KDR	SPCYGYQWVSEEHEEAHHTAYLVFSPSK	SFV	3338.48	-0.002111	28.6104	9.52911e-10	3,Carbamidomethyl[C];	3	sp|P01023|A2MG_HUMAN/	428,R,S/	1|0|	target	0	0.625	32
125	KashinaA-20-L146-007-4hr-QEP.96176.96176.4.0.dta	96176	3338.49	4	0	KDR	SPCYGYQWVSEEHEEAHHTAYLVFSPSK	SFV	3338.48	0.000639	28.6359	9.55583e-10	3,Carbamidomethyl[C];	3	sp|P01023|A2MG_HUMAN/	428,R,S/	1|0|	target	0	1.9804	32
126	KashinaA-20-L146-007-4hr-QEP.125917.125917.4.0.dta	125917	3338.48	4	0	KDR	SPCYGYQWVSEEHEEAHHTAYLVFSPSK	SFV	3338.48	-4.5e-05	28.4621	9.55965e-10	3,Carbamidomethyl[C];	3	sp|P01023|A2MG_HUMAN/	428,R,S/	1|0|	target	0	1.14199	32
127	KashinaA-20-L146-007-4hr-QEP.58532.58532.3.0.dta	58532	3619.71	3	0	QWK	VDNALQSGNSQESVTEQDSKDSTYSLSSTLTLSK	ADY	3619.71	0.002886	27.0839	9.67989e-10		3	sp|P01834|IGKC_HUMAN/tr|A0A5H1ZRQ3|A0A5H1ZRQ3_HUMAN/	42,K,A/42,K,A/	1|	target	1	-0.37614	4
128	KashinaA-20-L146-007-4hr-QEP.123891.123891.3.0.dta	123891	3389.61	3	0	GGK	FPLYNLGFGNNLNYNFLENMALENHGFAR	RIY	3389.62	-0.006407	34.5106	9.77327e-10		3	sp|Q06033|ITIH3_HUMAN/sp|Q06033-2|ITIH3_HUMAN/tr|A0A087WW43|A0A087WW43_HUMAN/tr|E7ET33|E7ET33_HUMAN/	419,K,R/415,K,R/419,K,R/419,K,R/	1|	target	0	-0.221802	4
129	KashinaA-20-L146-007-4hr-QEP.68331.68331.3.0.dta	68331	3250.56	3	0	ILR	LESEETMVLEAHDAQGDVPVTVTVHDFPGK	KLV	3250.56	0.004764	28.7003	9.82619e-10		3	sp|P01024|CO3_HUMAN/	35,R,K/	1|	target	0	-0.033992	4
130	KashinaA-20-L146-007-4hr-QEP.67850.67850.4.0.dta	67850	3338.48	4	0	KDR	SPCYGYQWVSEEHEEAHHTAYLVFSPSK	SFV	3338.48	-0.000445	28.4617	9.94183e-10	3,Carbamidomethyl[C];	3	sp|P01023|A2MG_HUMAN/	428,R,S/	1|0|	target	0	1.06889	32
131	KashinaA-20-L146-007-4hr-QEP.110157.110157.3.0.dta	110157	2841.41	3	0	EKK	HYLMWGLSSDFWGEKPNLSYIIGK	DTW	2841.41	0.000371	33.0506	9.95277e-10		3	sp|P01024|CO3_HUMAN/	1600,K,D/	1|	target	1	0.112321	0
132	KashinaA-20-L146-007-4hr-QEP.119775.119775.4.0.dta	119775	3338.48	4	0	KDR	SPCYGYQWVSEEHEEAHHTAYLVFSPSK	SFV	3338.48	-0.000139	28.5174	1.00759e-09	3,Carbamidomethyl[C];	3	sp|P01023|A2MG_HUMAN/	428,R,S/	1|0|	target	0	0.403876	32
133	KashinaA-20-L146-007-4hr-QEP.110236.110236.3.0.dta	110236	3273.54	3	0	SHR	LNTDIAGLASAIDMSTNYNSDSLHFSNVFR	SVM	3273.55	-0.003211	29.6845	1.00961e-09		3	sp|P04114|APOB_HUMAN/	1867,R,S/	1|	target	0	1.87018	4
134	KashinaA-20-L146-007-4hr-QEP.88593.88593.4.0.dta	88593	3131.45	4	0	YMR	CSPHLVLSALTSDNHGATYAFSGTHYWR	LDT	3131.44	0.003567	34.163	1.01315e-09	0,Pyro-carbamidomethyl[AnyN-termC];	3	sp|P02790|HEMO_HUMAN/	256,R,L/	1|0|	target	0	-0.721306	36
135	KashinaA-20-L146-007-4hr-QEP.126502.126502.4.0.dta	126502	3338.48	4	0	KDR	SPCYGYQWVSEEHEEAHHTAYLVFSPSK	SFV	3338.48	-0.00391	28.6452	1.03901e-09	3,Carbamidomethyl[C];	3	sp|P01023|A2MG_HUMAN/	428,R,S/	1|0|	target	0	0.24634	32
136	KashinaA-20-L146-007-4hr-QEP.79960.79960.3.0.dta	79960	3283.5	3	0	MEK	SLGPNSCSANGPGLYLIHGPNLYCYSDVEK	LNA	3283.5	-0.002527	29.1197	1.05124e-09	7,Carbamidomethyl[C];21,Deamidated[N];24,Carbamidomethyl[C];	3	sp|P02790|HEMO_HUMAN/	411,K,L/	1|0|0|0|	target	0	1.07718	36
137	KashinaA-20-L146-007-4hr-QEP.81090.81090.3.0.dta	81090	3283.5	3	0	MEK	SLGPNSCSANGPGLYLIHGPNLYCYSDVEK	LNA	3283.5	0.001087	28.7696	1.08141e-09	7,Carbamidomethyl[C];10,Deamidated[N];24,Carbamidomethyl[C];	3	sp|P02790|HEMO_HUMAN/	411,K,L/	1|0|0|0|	target	0	0.488598	36
138	KashinaA-20-L146-007-4hr-QEP.130760.130760.3.0.dta	130760	3082.48	3	0	VEK	ELTPEVLQEWLDELEEMMLVVHMPR	FRI	3082.49	-0.009247	34.9075	1.09929e-09	18,Oxidation[M];	3	sp|P01008|ANT3_HUMAN/	329,K,F/	1|0|	target	0	0.447776	36
139	KashinaA-20-L146-007-4hr-QEP.136493.136493.4.0.dta	136493	3338.5	4	0	KDR	SPCYGYQWVSEEHEEAHHTAYLVFSPSK	SFV	3338.48	0.015552	29.108	1.11836e-09	3,Carbamidomethyl[C];	3	sp|P01023|A2MG_HUMAN/	428,R,S/	1|0|	target	0	-3.0997	96
140	KashinaA-20-L146-007-4hr-QEP.111721.111721.2.0.dta	111721	3107.4	2	0	CTR	YRGDQDATMSILDISMMTGFAPDTDDLK	QLA	3107.4	0.002999	33.6511	1.13028e-09		3	sp|P01024|CO3_HUMAN/tr|M0QYC8|M0QYC8_HUMAN/	1391,R,Q/98,R,Q/	1|	target	1	-0.525736	4
141	KashinaA-20-L146-007-4hr-QEP.86192.86192.2.0.dta	86192	2498.24	2	0	LEK	EVGTPHGIILDSVDAAFICPGSSR	LHI	2498.23	0.005687	31.5468	1.13311e-09	19,Carbamidomethyl[C];	3	sp|P02790|HEMO_HUMAN/	347,K,L/	1|0|	target	0	0.325381	32
142	KashinaA-20-L146-007-4hr-QEP.34794.34794.2.0.dta	34794	2768.34	2	0	KEK	VAQLEAQCQEPCKDTVQIHDITGK	DCQ	2768.33	0.004399	33.5027	1.13322e-09	8,Carbamidomethyl[C];12,Carbamidomethyl[C];	3	sp|P02679|FIBG_HUMAN/sp|P02679-2|FIBG_HUMAN/tr|C9JPQ9|C9JPQ9_HUMAN/tr|C9JEU5|C9JEU5_HUMAN/tr|C9JC84|C9JC84_HUMAN/tr|C9JU00|C9JU00_HUMAN/	153,K,D/153,K,D/50,K,D/153,K,V/153,K,V/50,K,D/	1|0|0|	target	1	-0.087297	32
143	KashinaA-20-L146-007-4hr-QEP.105278.105278.4.0.dta	105278	3338.48	4	0	KDR	SPCYGYQWVSEEHEEAHHTAYLVFSPSK	SFV	3338.48	-0.001438	28.4284	1.14817e-09	3,Carbamidomethyl[C];	3	sp|P01023|A2MG_HUMAN/	428,R,S/	1|0|	target	0	-0.708481	32
144	KashinaA-20-L146-007-4hr-QEP.101555.101555.4.0.dta	101555	3338.48	4	0	KDR	SPCYGYQWVSEEHEEAHHTAYLVFSPSK	SFV	3338.48	-0.002717	28.4343	1.17947e-09	3,Carbamidomethyl[C];	3	sp|P01023|A2MG_HUMAN/	428,R,S/	1|0|	target	0	-1.21418	32
145	KashinaA-20-L146-007-4hr-QEP.115765.115765.4.0.dta	115765	3338.48	4	0	KDR	SPCYGYQWVSEEHEEAHHTAYLVFSPSK	SFV	3338.48	-0.002403	28.2972	1.1973e-09	3,Carbamidomethyl[C];	3	sp|P01023|A2MG_HUMAN/	428,R,S/	1|0|	target	0	0.404873	32
146	KashinaA-20-L146-007-4hr-QEP.88501.88501.3.0.dta	88501	3583.66	3	0	INR	HNVYINGITYTPVSSTNEKDMYSFLEDMGLK	AFT	3583.66	0.004007	37.8055	1.20246e-09	6,Deamidated[N];21,Oxidation[M];	3	sp|P01023|A2MG_HUMAN/	645,R,A/	1|0|0|	target	1	-2.12927	36
147	KashinaA-20-L146-007-4hr-QEP.115437.115437.4.0.dta	115437	3338.48	4	0	KDR	SPCYGYQWVSEEHEEAHHTAYLVFSPSK	SFV	3338.48	-0.002501	28.2629	1.23142e-09	3,Carbamidomethyl[C];	3	sp|P01023|A2MG_HUMAN/	428,R,S/	1|0|	target	0	0.474315	32
148	KashinaA-20-L146-007-4hr-QEP.85867.85867.2.0.dta	85867	2498.24	2	0	LEK	EVGTPHGIILDSVDAAFICPGSSR	LHI	2498.23	0.002308	30.737	1.24603e-09	19,Carbamidomethyl[C];	3	sp|P02790|HEMO_HUMAN/	347,K,L/	1|0|	target	0	-0.332159	32
149	KashinaA-20-L146-007-4hr-QEP.14070.14070.2.0.dta	14070	2819.22	2	0	TWK	PGSSGPGSTGSWNSGSSGTGSTGNQNPGSPR	PGS	2819.22	-0.00107	27.201	1.2573e-09		3	sp|P02671|FIBA_HUMAN/sp|P02671-2|FIBA_HUMAN/	322,K,P/322,K,P/	1|	target	0	1.55251	4
150	KashinaA-20-L146-007-4hr-QEP.129541.129541.4.0.dta	129541	3338.48	4	0	KDR	SPCYGYQWVSEEHEEAHHTAYLVFSPSK	SFV	3338.48	-0.002304	28.1691	1.26626e-09	3,Carbamidomethyl[C];	3	sp|P01023|A2MG_HUMAN/	428,R,S/	1|0|	target	0	-0.303232	32
151	KashinaA-20-L146-007-4hr-QEP.113298.113298.3.0.dta	113298	4037.8	3	0	VVR	ATEVPVSWESFNNGDCFILDLGNNIHQWCGSNSNR	YER	4037.79	0.009279	24.6507	1.26955e-09	16,Carbamidomethyl[C];29,Carbamidomethyl[C];	3	sp|P06396|GELS_HUMAN/sp|P06396-2|GELS_HUMAN/sp|P06396-3|GELS_HUMAN/sp|P06396-4|GELS_HUMAN/tr|A0A0A0MS51|A0A0A0MS51_HUMAN/tr|A0A0U1RQL8|A0A0U1RQL8_HUMAN/tr|Q5T0I0|Q5T0I0_HUMAN/tr|A0A0A0MT01|A0A0A0MT01_HUMAN/	199,R,Y/148,R,Y/159,R,Y/156,R,Y/165,R,Y/159,R,Y/148,R,Y/184,R,Y/	1|0|0|	target	0	0.103164	36
152	KashinaA-20-L146-007-4hr-QEP.85241.85241.2.0.dta	85241	2498.24	2	0	LEK	EVGTPHGIILDSVDAAFICPGSSR	LHI	2498.23	0.002813	30.7928	1.27732e-09	19,Carbamidomethyl[C];	3	sp|P02790|HEMO_HUMAN/	347,K,L/	1|0|	target	0	-0.41956	32
153	KashinaA-20-L146-007-4hr-QEP.116086.116086.4.0.dta	116086	3338.49	4	0	KDR	SPCYGYQWVSEEHEEAHHTAYLVFSPSK	SFV	3338.48	0.0035	28.0265	1.27847e-09	3,Carbamidomethyl[C];	3	sp|P01023|A2MG_HUMAN/	428,R,S/	1|0|	target	0	0.498831	32
154	KashinaA-20-L146-007-4hr-QEP.104902.104902.3.0.dta	104902	3102.5	3	0	PTK	EELATFDPVDNIVFNMAAGSAPMQLHLR	ATI	3102.5	0.001586	30.9309	1.28835e-09	16,Oxidation[M];	3	sp|O95445|APOM_HUMAN/	57,K,A/	1|0|	target	0	1.002	36
155	KashinaA-20-L146-007-4hr-QEP.114812.114812.4.0.dta	114812	3338.48	4	0	KDR	SPCYGYQWVSEEHEEAHHTAYLVFSPSK	SFV	3338.48	-0.003142	28.001	1.29779e-09	3,Carbamidomethyl[C];	3	sp|P01023|A2MG_HUMAN/	428,R,S/	1|0|	target	0	1.32777	32
156	KashinaA-20-L146-007-4hr-QEP.121075.121075.4.0.dta	121075	3338.48	4	0	KDR	SPCYGYQWVSEEHEEAHHTAYLVFSPSK	SFV	3338.48	-0.002948	28.0272	1.29961e-09	3,Carbamidomethyl[C];	3	sp|P01023|A2MG_HUMAN/	428,R,S/	1|0|	target	0	0.960346	32
157	KashinaA-20-L146-007-4hr-QEP.60987.60987.4.0.dta	60987	3338.48	4	0	KDR	SPCYGYQWVSEEHEEAHHTAYLVFSPSK	SFV	3338.48	-0.007135	28.2602	1.34375e-09	3,Carbamidomethyl[C];	3	sp|P01023|A2MG_HUMAN/	428,R,S/	1|0|	target	0	-1.5354	32
158	KashinaA-20-L146-007-4hr-QEP.99752.99752.4.0.dta	99752	3338.48	4	0	KDR	SPCYGYQWVSEEHEEAHHTAYLVFSPSK	SFV	3338.48	-0.002821	27.9672	1.42086e-09	3,Carbamidomethyl[C];	3	sp|P01023|A2MG_HUMAN/	428,R,S/	1|0|	target	0	-0.196195	32
159	KashinaA-20-L146-007-4hr-QEP.57969.57969.3.0.dta	57969	3619.71	3	0	QWK	VDNALQSGNSQESVTEQDSKDSTYSLSSTLTLSK	ADY	3619.71	-0.001185	26.4076	1.42357e-09		3	sp|P01834|IGKC_HUMAN/tr|A0A5H1ZRQ3|A0A5H1ZRQ3_HUMAN/	42,K,A/42,K,A/	1|	target	1	-0.445806	4
160	KashinaA-20-L146-007-4hr-QEP.66465.66465.3.0.dta	66465	3431.54	3	0	DVR	EVVTDQFLCSGTQEDESPCKGESGGAVFLER	RFR	3431.54	0.005187	26.5546	1.43773e-09	9,Carbamidomethyl[C];19,Carbamidomethyl[C];	3	sp|P06681|CO2_HUMAN/sp|P06681-2|CO2_HUMAN/sp|P06681-3|CO2_HUMAN/tr|A0A0G2JL69|A0A0G2JL69_HUMAN/tr|H0Y3H6|H0Y3H6_HUMAN/tr|A0A0G2JIE7|A0A0G2JIE7_HUMAN/tr|B4DQI1|B4DQI1_HUMAN/	656,R,R/442,R,R/524,R,R/627,R,R/430,R,R/429,R,R/410,R,R/	1|0|0|	target	1	1.55491	36
161	KashinaA-20-L146-007-4hr-QEP.80093.80093.2.0.dta	80093	3283.49	2	0	MEK	SLGPNSCSANGPGLYLIHGPNLYCYSDVEK	LNA	3283.5	-0.01334	28.6959	1.43802e-09	7,Carbamidomethyl[C];10,Deamidated[N];24,Carbamidomethyl[C];	3	sp|P02790|HEMO_HUMAN/	411,K,L/	1|0|0|0|	target	0	-1.52684	100
162	KashinaA-20-L146-007-4hr-QEP.44107.44107.3.0.dta	44107	2873.28	3	0	VER	VPFDAATLHTSTAMAAQHGMDDDGTGQK	QIW	2873.28	-0.00127	32.8179	1.46107e-09		3	sp|P06396|GELS_HUMAN/sp|P06396-2|GELS_HUMAN/sp|P06396-3|GELS_HUMAN/sp|P06396-4|GELS_HUMAN/tr|A0A0A0MS51|A0A0A0MS51_HUMAN/tr|A0A0A0MT01|A0A0A0MT01_HUMAN/	419,R,Q/368,R,Q/379,R,Q/376,R,Q/385,R,Q/404,R,Q/	1|	target	0	-0.944632	4
163	KashinaA-20-L146-007-4hr-QEP.60090.60090.4.0.dta	60090	3338.5	4	0	KDR	SPCYGYQWVSEEHEEAHHTAYLVFSPSK	SFV	3338.48	0.012992	28.2722	1.47295e-09	3,Carbamidomethyl[C];	3	sp|P01023|A2MG_HUMAN/	428,R,S/	1|0|	target	0	1.57008	96
164	KashinaA-20-L146-007-4hr-QEP.116113.116113.4.0.dta	116113	4077.73	4	0	KGK	QYWEYQFQHQPSQEECEGSSLSAVFEHFAMMQR	DSW	4077.73	0.00417	32.7624	1.49656e-09	0,Gln->pyro-Glu[AnyN-termQ];16,Carbamidomethyl[C];	3	sp|P04004|VTNC_HUMAN/	277,K,D/	1|0|0|	target	0	1.79993	36
165	KashinaA-20-L146-007-4hr-QEP.105453.105453.4.0.dta	105453	3443.69	4	0	AQR	HLCGGSLIGHQWVLTAAHCFDGLPLQDVWR	IYS	3443.69	-0.001695	32.9645	1.4997e-09	3,Carbamidomethyl[C];19,Carbamidomethyl[C];	3	sp|P03952|KLKB1_HUMAN/tr|H0YAC1|H0YAC1_HUMAN/tr|E9PBC5|E9PBC5_HUMAN/	416,R,I/464,R,I/378,R,I/	1|0|0|	target	0	1.55937	36
166	KashinaA-20-L146-007-4hr-QEP.115124.115124.4.0.dta	115124	3338.48	4	0	KDR	SPCYGYQWVSEEHEEAHHTAYLVFSPSK	SFV	3338.48	-0.002385	27.6591	1.50105e-09	3,Carbamidomethyl[C];	3	sp|P01023|A2MG_HUMAN/	428,R,S/	1|0|	target	0	0.764487	32
167	KashinaA-20-L146-007-4hr-QEP.120085.120085.4.0.dta	120085	3338.48	4	0	KDR	SPCYGYQWVSEEHEEAHHTAYLVFSPSK	SFV	3338.48	1.2e-05	27.394	1.51887e-09	3,Carbamidomethyl[C];	3	sp|P01023|A2MG_HUMAN/	428,R,S/	1|0|	target	0	0.143826	32
168	KashinaA-20-L146-007-4hr-QEP.62230.62230.3.0.dta	62230	3338.47	3	0	KDR	SPCYGYQWVSEEHEEAHHTAYLVFSPSK	SFV	3338.48	-0.012661	29.2505	1.57722e-09	3,Carbamidomethyl[C];	3	sp|P01023|A2MG_HUMAN/	428,R,S/	1|0|	target	0	-0.372279	96
169	KashinaA-20-L146-007-4hr-QEP.119462.119462.4.0.dta	119462	3338.48	4	0	KDR	SPCYGYQWVSEEHEEAHHTAYLVFSPSK	SFV	3338.48	-0.001737	27.3718	1.5845e-09	3,Carbamidomethyl[C];	3	sp|P01023|A2MG_HUMAN/	428,R,S/	1|0|	target	0	-0.154269	32
170	KashinaA-20-L146-007-4hr-QEP.113615.113615.4.0.dta	113615	3338.48	4	0	KDR	SPCYGYQWVSEEHEEAHHTAYLVFSPSK	SFV	3338.48	-0.002582	28.0297	1.6001e-09	3,Carbamidomethyl[C];	3	sp|P01023|A2MG_HUMAN/	428,R,S/	1|0|	target	0	0.02478	32
171	KashinaA-20-L146-007-4hr-QEP.130720.130720.3.0.dta	130720	2355.27	3	0	DTK	ITLIINWLQEALSSASLAHMK	AKF	2355.27	-0.005708	36.1106	1.60394e-09	20,Oxidation[M];	3	sp|P04114|APOB_HUMAN/	2488,K,A/	1|0|	target	0	-1.88087	32
172	KashinaA-20-L146-007-4hr-QEP.121714.121714.4.0.dta	121714	3338.48	4	0	KDR	SPCYGYQWVSEEHEEAHHTAYLVFSPSK	SFV	3338.48	-0.005599	27.8892	1.61037e-09	3,Carbamidomethyl[C];	3	sp|P01023|A2MG_HUMAN/	428,R,S/	1|0|	target	0	0.083441	32
173	KashinaA-20-L146-007-4hr-QEP.130520.130520.4.0.dta	130520	3338.48	4	0	KDR	SPCYGYQWVSEEHEEAHHTAYLVFSPSK	SFV	3338.48	-0.000529	27.4611	1.61537e-09	3,Carbamidomethyl[C];	3	sp|P01023|A2MG_HUMAN/	428,R,S/	1|0|	target	0	-1.4027	32
174	KashinaA-20-L146-007-4hr-QEP.103600.103600.3.0.dta	103600	3387.62	3	0	SYR	AGFGNQESEFWLGNENLHQLTLQGNWELR	VEL	3387.61	0.005693	28.9848	1.63487e-09		3	sp|O75636|FCN3_HUMAN/sp|O75636-2|FCN3_HUMAN/	151,R,V/140,R,V/	1|	target	0	1.75525	4
175	KashinaA-20-L146-007-4hr-QEP.81406.81406.3.0.dta	81406	3283.51	3	0	MEK	SLGPNSCSANGPGLYLIHGPNLYCYSDVEK	LNA	3283.5	0.002074	27.3277	1.64126e-09	7,Carbamidomethyl[C];10,Deamidated[N];24,Carbamidomethyl[C];	3	sp|P02790|HEMO_HUMAN/	411,K,L/	1|0|0|0|	target	0	1.09618	36
176	KashinaA-20-L146-007-4hr-QEP.44563.44563.3.0.dta	44563	3350.52	3	0	LFA	VDSGNDVTDIADDGCPKPPEIAHGYVEHSVR	YQC	3350.52	0.001788	29.159	1.65197e-09	5,Deamidated[N];15,Carbamidomethyl[C];	1	sp|P00738|HPT_HUMAN/sp|P00738-2|HPT_HUMAN/tr|J3QLC9|J3QLC9_HUMAN/tr|A0A0C4DGL8|A0A0C4DGL8_HUMAN/tr|H3BMJ7|H3BMJ7_HUMAN/tr|J3KSV1|J3KSV1_HUMAN/tr|J3QR68|J3QR68_HUMAN/tr|J3QQI8|J3QQI8_HUMAN/tr|H0Y300|H0Y300_HUMAN/tr|H3BS21|H3BS21_HUMAN/tr|J3KRH2|J3KRH2_HUMAN/	18,A,Y/18,A,Y/17,A,Y/18,A,Y/18,A,Y/18,A,Y/17,A,Y/18,A,Y/18,A,Y/18,A,Y/17,A,Y/	1|0|0|	target	1	-0.154221	32
177	KashinaA-20-L146-007-4hr-QEP.92839.92839.4.0.dta	92839	4756.31	4	0	STK	FSVATQTCQITPAEGPVVTAQYDCLGCVHPISTQSPDLEPILR	HGI	4756.31	0.009502	30.2338	1.65643e-09	8,Carbamidomethyl[C];24,Carbamidomethyl[C];27,Carbamidomethyl[C];	3	sp|P01042|KNG1_HUMAN/sp|P01042-2|KNG1_HUMAN/sp|P01042-3|KNG1_HUMAN/	118,K,H/118,K,H/118,K,H/	1|0|0|0|	target	0	-0.195316	36
178	KashinaA-20-L146-007-4hr-QEP.118061.118061.3.0.dta	118061	4071.87	3	0	PGK	EYLIMGLDGATYDLEGHPQYLLDSNSWIEEMPSER	LCR	4071.86	0.006248	25.3032	1.70057e-09		3	sp|P0C0L5|CO4B_HUMAN/sp|P0C0L4|CO4A_HUMAN/sp|P0C0L4-2|CO4A_HUMAN/tr|A0A0G2JL54|A0A0G2JL54_HUMAN/tr|A0A140TA29|A0A140TA29_HUMAN/tr|A0A140TA49|A0A140TA49_HUMAN/tr|A0A140TA32|A0A140TA32_HUMAN/tr|A0A140TA44|A0A140TA44_HUMAN/tr|A0A0G2JPR0|A0A0G2JPR0_HUMAN/tr|A0A3B3ISA6|A0A3B3ISA6_HUMAN/tr|F5GXS0|F5GXS0_HUMAN/	1681,K,L/1681,K,L/1635,K,L/1635,K,L/1635,K,L/1635,K,L/1635,K,L/1635,K,L/1681,K,L/1233,K,L/1635,K,L/	1|	target	0	-0.819497	4
179	KashinaA-20-L146-007-4hr-QEP.95295.95295.4.0.dta	95295	3338.48	4	0	KDR	SPCYGYQWVSEEHEEAHHTAYLVFSPSK	SFV	3338.48	-0.001584	27.7713	1.7299e-09	3,Carbamidomethyl[C];	3	sp|P01023|A2MG_HUMAN/	428,R,S/	1|0|	target	0	1.67245	32
180	KashinaA-20-L146-007-4hr-QEP.35077.35077.2.0.dta	35077	2768.33	2	0	KEK	VAQLEAQCQEPCKDTVQIHDITGK	DCQ	2768.33	6.5e-05	32.2006	1.73979e-09	8,Carbamidomethyl[C];12,Carbamidomethyl[C];	3	sp|P02679|FIBG_HUMAN/sp|P02679-2|FIBG_HUMAN/tr|C9JPQ9|C9JPQ9_HUMAN/tr|C9JEU5|C9JEU5_HUMAN/tr|C9JC84|C9JC84_HUMAN/tr|C9JU00|C9JU00_HUMAN/	153,K,D/153,K,D/50,K,D/153,K,V/153,K,V/50,K,D/	1|0|0|	target	1	0.231061	32
181	KashinaA-20-L146-007-4hr-QEP.29100.29100.3.0.dta	29100	4090.8	3	0	GNR	NPGSSGTGGTATWKPGSSGPGSTGSWNSGSSGTGSTGNQNPGSPR	PGS	4090.81	-0.008945	37.011	1.75798e-09	23,Thr->Ala[T];	3	sp|P02671|FIBA_HUMAN/sp|P02671-2|FIBA_HUMAN/	308,R,P/308,R,P/	1|0|	target	1	-3.33773	36
182	KashinaA-20-L146-007-4hr-QEP.110692.110692.4.0.dta	110692	3338.49	4	0	KDR	SPCYGYQWVSEEHEEAHHTAYLVFSPSK	SFV	3338.48	0.008242	27.6368	1.77636e-09	3,Carbamidomethyl[C];	3	sp|P01023|A2MG_HUMAN/	428,R,S/	1|0|	target	0	1.17202	32
183	KashinaA-20-L146-007-4hr-QEP.35632.35632.2.0.dta	35632	2768.34	2	0	KEK	VAQLEAQCQEPCKDTVQIHDITGK	DCQ	2768.33	0.010896	32.9121	1.79798e-09	8,Carbamidomethyl[C];12,Carbamidomethyl[C];	3	sp|P02679|FIBG_HUMAN/sp|P02679-2|FIBG_HUMAN/tr|C9JPQ9|C9JPQ9_HUMAN/tr|C9JEU5|C9JEU5_HUMAN/tr|C9JC84|C9JC84_HUMAN/tr|C9JU00|C9JU00_HUMAN/	153,K,D/153,K,D/50,K,D/153,K,V/153,K,V/50,K,D/	1|0|0|	target	1	-0.022883	96
184	KashinaA-20-L146-007-4hr-QEP.125605.125605.4.0.dta	125605	3338.49	4	0	KDR	SPCYGYQWVSEEHEEAHHTAYLVFSPSK	SFV	3338.48	0.001028	26.8681	1.85886e-09	3,Carbamidomethyl[C];	3	sp|P01023|A2MG_HUMAN/	428,R,S/	1|0|	target	0	0.809007	32
185	KashinaA-20-L146-007-4hr-QEP.103289.103289.3.0.dta	103289	3387.62	3	0	SYR	AGFGNQESEFWLGNENLHQLTLQGNWELR	VEL	3387.61	0.00456	28.1719	1.86725e-09		3	sp|O75636|FCN3_HUMAN/sp|O75636-2|FCN3_HUMAN/	151,R,V/140,R,V/	1|	target	0	-0.125829	4
186	KashinaA-20-L146-007-4hr-QEP.44036.44036.4.0.dta	44036	2873.28	4	0	VER	VPFDAATLHTSTAMAAQHGMDDDGTGQK	QIW	2873.28	-0.003289	27.0268	1.90116e-09		3	sp|P06396|GELS_HUMAN/sp|P06396-2|GELS_HUMAN/sp|P06396-3|GELS_HUMAN/sp|P06396-4|GELS_HUMAN/tr|A0A0A0MS51|A0A0A0MS51_HUMAN/tr|A0A0A0MT01|A0A0A0MT01_HUMAN/	419,R,Q/368,R,Q/379,R,Q/376,R,Q/385,R,Q/404,R,Q/	1|	target	0	0.300322	0
187	KashinaA-20-L146-007-4hr-QEP.124777.124777.4.0.dta	124777	3954.02	4	0	CIR	AIAANEADAVTLDAGLVYDAYLAPNNLKPVVAEFYGSK	EDP	3954.02	-0.000902	29.2623	1.91069e-09		3	sp|P02787|TRFE_HUMAN/tr|C9JB55|C9JB55_HUMAN/tr|F8WCI6|F8WCI6_HUMAN/	69,R,E/25,R,E/69,R,E/	1|	target	1	1.78863	4
188	KashinaA-20-L146-007-4hr-QEP.90343.90343.4.0.dta	90343	3338.48	4	0	KDR	SPCYGYQWVSEEHEEAHHTAYLVFSPSK	SFV	3338.48	-0.006641	27.8827	1.92104e-09	3,Carbamidomethyl[C];	3	sp|P01023|A2MG_HUMAN/	428,R,S/	1|0|	target	0	1.33989	32
189	KashinaA-20-L146-007-4hr-QEP.106213.106213.4.0.dta	106213	3338.48	4	0	KDR	SPCYGYQWVSEEHEEAHHTAYLVFSPSK	SFV	3338.48	-0.002418	27.4222	1.92527e-09	3,Carbamidomethyl[C];	3	sp|P01023|A2MG_HUMAN/	428,R,S/	1|0|	target	0	1.70865	32
190	KashinaA-20-L146-007-4hr-QEP.28585.28585.3.0.dta	28585	4090.82	3	0	GNR	NPGSSGTGGTATWKPGSSGPGSTGSWNSGSSGTGSTGNQNPGSPR	PGS	4090.81	0.012075	36.8989	1.95046e-09	23,Thr->Ala[T];	3	sp|P02671|FIBA_HUMAN/sp|P02671-2|FIBA_HUMAN/	308,R,P/308,R,P/	1|0|	target	1	-0.367002	36
191	KashinaA-20-L146-007-4hr-QEP.91280.91280.4.0.dta	91280	3338.49	4	0	KDR	SPCYGYQWVSEEHEEAHHTAYLVFSPSK	SFV	3338.48	0.000553	27.3006	1.99165e-09	3,Carbamidomethyl[C];	3	sp|P01023|A2MG_HUMAN/	428,R,S/	1|0|	target	0	4.00813	32
192	KashinaA-20-L146-007-4hr-QEP.99523.99523.3.0.dta	99523	3723.74	3	0	PGR	YFAHSILTVSEEEWNTGETYTCVVAHEALPNR	VTE	3723.74	0.005621	35.435	2.05046e-09	22,Carbamidomethyl[C];	3	sp|P01871|IGHM_HUMAN/sp|P01871-2|IGHM_HUMAN/	391,R,V/391,R,V/	1|0|	target	0	-1.61812	36
193	KashinaA-20-L146-007-4hr-QEP.97033.97033.4.0.dta	97033	3338.48	4	0	KDR	SPCYGYQWVSEEHEEAHHTAYLVFSPSK	SFV	3338.48	-0.005991	27.6487	2.06218e-09	3,Carbamidomethyl[C];	3	sp|P01023|A2MG_HUMAN/	428,R,S/	1|0|	target	0	0.283253	32
194	KashinaA-20-L146-007-4hr-QEP.100357.100357.4.0.dta	100357	3338.47	4	0	KDR	SPCYGYQWVSEEHEEAHHTAYLVFSPSK	SFV	3338.48	-0.012818	28.0031	2.06445e-09	3,Carbamidomethyl[C];	3	sp|P01023|A2MG_HUMAN/	428,R,S/	1|0|	target	0	1.59717	96
195	KashinaA-20-L146-007-4hr-QEP.84935.84935.2.0.dta	84935	2498.24	2	0	LEK	EVGTPHGIILDSVDAAFICPGSSR	LHI	2498.23	0.002912	30.518	2.06983e-09	19,Carbamidomethyl[C];	3	sp|P02790|HEMO_HUMAN/	347,K,L/	1|0|	target	0	1.35642	32
196	KashinaA-20-L146-007-4hr-QEP.105740.105740.3.0.dta	105740	3566.68	3	0	INR	HNVYINGITYTPVSSTNEKDMYSFLEDMGLK	AFT	3566.68	0.002478	32.1244	2.08187e-09		3	sp|P01023|A2MG_HUMAN/	645,R,A/	1|	target	1	-0.991591	4
197	KashinaA-20-L146-007-4hr-QEP.110856.110856.3.0.dta	110856	3273.55	3	0	SHR	LNTDIAGLASAIDMSTNYNSDSLHFSNVFR	SVM	3273.55	-0.000724	28.5133	2.1427e-09		3	sp|P04114|APOB_HUMAN/	1867,R,S/	1|	target	0	-2.41438	4
198	KashinaA-20-L146-007-4hr-QEP.130951.130951.4.0.dta	130951	3338.48	4	0	KDR	SPCYGYQWVSEEHEEAHHTAYLVFSPSK	SFV	3338.48	-0.00328	27.042	2.17356e-09	3,Carbamidomethyl[C];	3	sp|P01023|A2MG_HUMAN/	428,R,S/	1|0|	target	0	-0.330847	32
199	KashinaA-20-L146-007-4hr-QEP.66555.66555.4.0.dta	66555	3338.48	4	0	KDR	SPCYGYQWVSEEHEEAHHTAYLVFSPSK	SFV	3338.48	-0.003614	27.0413	2.17443e-09	3,Carbamidomethyl[C];	3	sp|P01023|A2MG_HUMAN/	428,R,S/	1|0|	target	0	1.26683	32
200	KashinaA-20-L146-007-4hr-QEP.87008.87008.4.0.dta	87008	3131.44	4	0	YMR	CSPHLVLSALTSDNHGATYAFSGTHYWR	LDT	3131.44	-0.00121	32.9223	2.18402e-09	0,Pyro-carbamidomethyl[AnyN-termC];	3	sp|P02790|HEMO_HUMAN/	256,R,L/	1|0|	target	0	-0.737117	36
201	KashinaA-20-L146-007-4hr-QEP.107166.107166.4.0.dta	107166	3338.48	4	0	KDR	SPCYGYQWVSEEHEEAHHTAYLVFSPSK	SFV	3338.48	-0.008031	27.609	2.19584e-09	3,Carbamidomethyl[C];	3	sp|P01023|A2MG_HUMAN/	428,R,S/	1|0|	target	0	-0.608088	32
202	KashinaA-20-L146-007-4hr-QEP.49801.49801.2.0.dta	49801	2536.27	2	0	LIK	AIQLTYNPDESSKPNMIDAATLK	SRK	2536.26	0.005475	35.409	2.20398e-09	16,Oxidation[M];	3	sp|P02679|FIBG_HUMAN/sp|P02679-2|FIBG_HUMAN/tr|C9JEU5|C9JEU5_HUMAN/tr|C9JC84|C9JC84_HUMAN/	88,K,S/88,K,S/88,K,S/88,K,S/	1|0|	target	1	2.72663	36
203	KashinaA-20-L146-007-4hr-QEP.100641.100641.4.0.dta	100641	3338.48	4	0	KDR	SPCYGYQWVSEEHEEAHHTAYLVFSPSK	SFV	3338.48	-0.004245	26.9203	2.23327e-09	3,Carbamidomethyl[C];	3	sp|P01023|A2MG_HUMAN/	428,R,S/	1|0|	target	0	1.05557	32
204	KashinaA-20-L146-007-4hr-QEP.129558.129558.4.0.dta	129558	3954.02	4	0	CIR	AIAANEADAVTLDAGLVYDAYLAPNNLKPVVAEFYGSK	EDP	3954.02	0.002524	28.9333	2.26498e-09		3	sp|P02787|TRFE_HUMAN/tr|C9JB55|C9JB55_HUMAN/tr|F8WCI6|F8WCI6_HUMAN/	69,R,E/25,R,E/69,R,E/	1|	target	1	0.119513	4
205	KashinaA-20-L146-007-4hr-QEP.30530.30530.4.0.dta	30530	3944.72	4	0	SER	GSAGHWTSESSVSGSTGQWHSESGSFRPDSPGSGNARPN	NPD	3944.72	-0.001526	35.5045	2.285e-09		2	sp|P02671|FIBA_HUMAN/sp|P02671-2|FIBA_HUMAN/	367,R,N/367,R,N/	1|	target	2	2.04206	4
206	KashinaA-20-L146-007-4hr-QEP.121643.121643.3.0.dta	121643	3955.01	3	0	CIR	AIAANEADAVTLDAGLVYDAYLAPNNLKPVVAEFYGSK	EDP	3955	0.006862	29.5154	2.33583e-09	25,Deamidated[N];	3	sp|P02787|TRFE_HUMAN/tr|C9JB55|C9JB55_HUMAN/tr|F8WCI6|F8WCI6_HUMAN/	69,R,E/25,R,E/69,R,E/	1|0|	target	1	-0.180777	36
207	KashinaA-20-L146-007-4hr-QEP.72232.72232.4.0.dta	72232	4303.73	4	0	SDK	FFTSHNGMQFSTWDNDNDKFEGNCAEQDGSGWWMNK	CHA	4303.72	0.001645	40.4922	2.39496e-09	24,Carbamidomethyl[C];34,Oxidation[M];	3	sp|P02679|FIBG_HUMAN/sp|P02679-2|FIBG_HUMAN/tr|C9JEU5|C9JEU5_HUMAN/tr|C9JC84|C9JC84_HUMAN/	328,K,C/328,K,C/336,K,C/336,K,C/	1|0|0|	target	1	0.748976	36
208	KashinaA-20-L146-007-4hr-QEP.104880.104880.4.0.dta	104880	3723.74	4	0	PGR	YFAHSILTVSEEEWNTGETYTCVVAHEALPNR	VTE	3723.74	0.002312	32.4273	2.40023e-09	22,Carbamidomethyl[C];	3	sp|P01871|IGHM_HUMAN/sp|P01871-2|IGHM_HUMAN/	391,R,V/391,R,V/	1|0|	target	0	0.572885	36
209	KashinaA-20-L146-007-4hr-QEP.62958.62958.3.0.dta	62958	2994.46	3	0	SIR	GMADQDGLKPTIDKPSEDSPPLEMLGPR	RTF	2994.45	0.000944	28.6192	2.42072e-09		3	sp|P19827|ITIH1_HUMAN/sp|P19827-2|ITIH1_HUMAN/sp|P19827-3|ITIH1_HUMAN/tr|H7C5I0|H7C5I0_HUMAN/	612,R,R/470,R,R/324,R,R/35,R,R/	1|	target	2	-0.876731	4
210	KashinaA-20-L146-007-4hr-QEP.135138.135138.3.0.dta	135138	3874.67	3	0	MSK	YQEDTCYGDAGSAFAVHDLEEDTWYATGILSFDK	SCA	3874.67	0.003217	31.9811	2.43383e-09	6,Carbamidomethyl[C];	3	sp|P00738|HPT_HUMAN/sp|P00738-2|HPT_HUMAN/tr|A0A087WU08|A0A087WU08_HUMAN/tr|J3QLC9|J3QLC9_HUMAN/tr|A0A0C4DGL8|A0A0C4DGL8_HUMAN/tr|J3QR68|J3QR68_HUMAN/tr|H0Y300|H0Y300_HUMAN/	345,K,S/286,K,S/220,K,S/304,K,S/286,K,S/343,K,S/381,K,S/	1|0|	target	0	0.633789	36
211	KashinaA-20-L146-007-4hr-QEP.130657.130657.3.0.dta	130657	3761.7	3	0	YKK	CQHEMDQYWGIGSLASGINLFTNSFEGPVLDHR	YYA	3761.71	-0.006624	35.0044	2.47704e-09	0,Pyro-carbamidomethyl[AnyN-termC];	3	sp|P07358|CO8B_HUMAN/tr|F5H7G1|F5H7G1_HUMAN/tr|F5GY80|F5GY80_HUMAN/	161,K,Y/109,K,Y/99,K,Y/	1|0|	target	0	-1.74187	36
212	KashinaA-20-L146-007-4hr-QEP.43763.43763.3.0.dta	43763	3349.54	3	0	LFA	VDSGNDVTDIADDGCPKPPEIAHGYVEHSVR	YQC	3349.54	-0.001533	27.1272	2.48697e-09	15,Carbamidomethyl[C];	1	sp|P00738|HPT_HUMAN/sp|P00738-2|HPT_HUMAN/tr|J3QLC9|J3QLC9_HUMAN/tr|A0A0C4DGL8|A0A0C4DGL8_HUMAN/tr|H3BMJ7|H3BMJ7_HUMAN/tr|J3KSV1|J3KSV1_HUMAN/tr|J3QR68|J3QR68_HUMAN/tr|J3QQI8|J3QQI8_HUMAN/tr|H0Y300|H0Y300_HUMAN/tr|H3BS21|H3BS21_HUMAN/tr|J3KRH2|J3KRH2_HUMAN/	18,A,Y/18,A,Y/17,A,Y/18,A,Y/18,A,Y/18,A,Y/17,A,Y/18,A,Y/18,A,Y/18,A,Y/17,A,Y/	1|0|	target	1	0.143402	32
213	KashinaA-20-L146-007-4hr-QEP.96435.96435.4.2.dta	96435	4110.74	4	0	KGK	QYWEYQFQHQPSQEECEGSSLSAVFEHFAMMQR	DSW	4110.75	-0.003637	35.2667	2.56246e-09	16,Carbamidomethyl[C];31,Oxidation[M];	3	sp|P04004|VTNC_HUMAN/	277,K,D/	1|0|0|	target	0	0.452357	36
214	KashinaA-20-L146-007-4hr-QEP.112175.112175.4.1.dta	112175	3178.64	4	0	FAH	TPCLVGLSLTHNQLETVAEGTFAHLSNLR	SLM	3178.63	0.011158	30.2926	2.63944e-09	3,Carbamidomethyl[C];	1	sp|P22792|CPN2_HUMAN/	287,H,S/	1|0|	target	0	1.81604	100
215	KashinaA-20-L146-007-4hr-QEP.130609.130609.3.0.dta	130609	3660.77	3	0	SLK	NKADYVETVLDSTCSSTVQFLEYELNVLGTHK	IED	3660.77	-0.001364	35.6072	2.69087e-09	14,Carbamidomethyl[C];	3	sp|P04114|APOB_HUMAN/	3903,K,I/	1|0|	target	1	1.16442	36
216	KashinaA-20-L146-007-4hr-QEP.92266.92266.4.0.dta	92266	3338.48	4	0	KDR	SPCYGYQWVSEEHEEAHHTAYLVFSPSK	SFV	3338.48	-0.004563	26.9901	2.7269e-09	3,Carbamidomethyl[C];	3	sp|P01023|A2MG_HUMAN/	428,R,S/	1|0|	target	0	1.2588	32
217	KashinaA-20-L146-007-4hr-QEP.117192.117192.4.0.dta	117192	3338.48	4	0	KDR	SPCYGYQWVSEEHEEAHHTAYLVFSPSK	SFV	3338.48	0.000276	26.0416	2.75679e-09	3,Carbamidomethyl[C];	3	sp|P01023|A2MG_HUMAN/	428,R,S/	1|0|	target	0	0.300193	32
218	KashinaA-20-L146-007-4hr-QEP.72759.72759.3.0.dta	72759	3301.67	3	0	RAR	VHVSEEGTEPEAMLQVLGPKPALPAGTEDTAK	EDA	3301.66	0.003327	33.6458	2.77587e-09		3	sp|P06396|GELS_HUMAN/sp|P06396-2|GELS_HUMAN/sp|P06396-3|GELS_HUMAN/sp|P06396-4|GELS_HUMAN/tr|A0A0A0MS51|A0A0A0MS51_HUMAN/tr|Q5T0I0|Q5T0I0_HUMAN/tr|A0A0A0MT01|A0A0A0MT01_HUMAN/	257,R,E/206,R,E/217,R,E/214,R,E/223,R,E/206,R,E/242,R,E/	1|	target	1	-0.740203	4
219	KashinaA-20-L146-007-4hr-QEP.109125.109125.4.0.dta	109125	3338.48	4	0	KDR	SPCYGYQWVSEEHEEAHHTAYLVFSPSK	SFV	3338.48	-0.002933	26.5724	2.80013e-09	3,Carbamidomethyl[C];	3	sp|P01023|A2MG_HUMAN/	428,R,S/	1|0|	target	0	1.64399	32
220	KashinaA-20-L146-007-4hr-QEP.122659.122659.4.0.dta	122659	3338.48	4	0	KDR	SPCYGYQWVSEEHEEAHHTAYLVFSPSK	SFV	3338.48	-0.006855	26.7728	2.82177e-09	3,Carbamidomethyl[C];	3	sp|P01023|A2MG_HUMAN/	428,R,S/	1|0|	target	0	-0.587427	32
221	KashinaA-20-L146-007-4hr-QEP.121936.121936.2.0.dta	121936	2769.61	2	0	KPR	LLLFSPSVVHLGVPLSVGVQLQDVPR	GQV	2769.6	0.005374	28.0863	2.85755e-09		3	sp|P0C0L5|CO4B_HUMAN/sp|P0C0L4|CO4A_HUMAN/sp|P0C0L4-2|CO4A_HUMAN/tr|A0A0G2JL54|A0A0G2JL54_HUMAN/tr|A0A140TA29|A0A140TA29_HUMAN/tr|A0A140TA49|A0A140TA49_HUMAN/tr|A0A140TA32|A0A140TA32_HUMAN/tr|A0A140TA44|A0A140TA44_HUMAN/tr|A0A0G2JPR0|A0A0G2JPR0_HUMAN/tr|F5GXS0|F5GXS0_HUMAN/	22,R,G/22,R,G/22,R,G/22,R,G/22,R,G/22,R,G/22,R,G/22,R,G/22,R,G/22,R,G/	1|	target	0	-2.38417	0
222	KashinaA-20-L146-007-4hr-QEP.111334.111334.4.0.dta	111334	3338.48	4	0	KDR	SPCYGYQWVSEEHEEAHHTAYLVFSPSK	SFV	3338.48	-0.006835	26.5429	2.94517e-09	3,Carbamidomethyl[C];	3	sp|P01023|A2MG_HUMAN/	428,R,S/	1|0|	target	0	2.73707	32
223	KashinaA-20-L146-007-4hr-QEP.119749.119749.3.0.dta	119749	3874.68	3	0	MSK	YQEDTCYGDAGSAFAVHDLEEDTWYATGILSFDK	SCA	3874.67	0.005341	31.7973	2.96734e-09	6,Carbamidomethyl[C];	3	sp|P00738|HPT_HUMAN/sp|P00738-2|HPT_HUMAN/tr|A0A087WU08|A0A087WU08_HUMAN/tr|J3QLC9|J3QLC9_HUMAN/tr|A0A0C4DGL8|A0A0C4DGL8_HUMAN/tr|J3QR68|J3QR68_HUMAN/tr|H0Y300|H0Y300_HUMAN/	345,K,S/286,K,S/220,K,S/304,K,S/286,K,S/343,K,S/381,K,S/	1|0|	target	0	1.12159	36
224	KashinaA-20-L146-007-4hr-QEP.84354.84354.3.0.dta	84354	3135.5	3	0	DTK	TYMLAFDVNDEKNWGLSVYADKPETTK	EQL	3135.5	-0.002595	29.7952	2.98609e-09		3	sp|P02763|A1AG1_HUMAN/	126,K,E/	1|	target	2	1.47758	4
225	KashinaA-20-L146-007-4hr-QEP.90652.90652.4.0.dta	90652	3338.48	4	0	KDR	SPCYGYQWVSEEHEEAHHTAYLVFSPSK	SFV	3338.48	-0.002986	26.4332	3.00617e-09	3,Carbamidomethyl[C];	3	sp|P01023|A2MG_HUMAN/	428,R,S/	1|0|	target	0	-1.52173	32
226	KashinaA-20-L146-007-4hr-QEP.80384.80384.3.0.dta	80384	4084.03	3	0	VER	KAPDAGGCLHADPDLGVLCPTGCQLQEALLQQERPIR	NSV	4084.02	0.017147	27.2226	3.04763e-09	8,Carbamidomethyl[C];19,Carbamidomethyl[C];23,Carbamidomethyl[C];	3	sp|P02675|FIBB_HUMAN/	87,R,N/	1|0|0|0|	target	2	-0.36463	100
227	KashinaA-20-L146-007-4hr-QEP.123481.123481.3.0.dta	123481	3086.51	3	0	PTK	EELATFDPVDNIVFNMAAGSAPMQLHLR	ATI	3086.51	0.000736	27.5261	3.20453e-09		3	sp|O95445|APOM_HUMAN/	57,K,A/	1|	target	0	0.777667	4
228	KashinaA-20-L146-007-4hr-QEP.80783.80783.3.0.dta	80783	3283.5	3	0	MEK	SLGPNSCSANGPGLYLIHGPNLYCYSDVEK	LNA	3283.5	-9.6e-05	25.9414	3.20806e-09	7,Carbamidomethyl[C];10,Deamidated[N];24,Carbamidomethyl[C];	3	sp|P02790|HEMO_HUMAN/	411,K,L/	1|0|0|0|	target	0	1.78301	36
229	KashinaA-20-L146-007-4hr-QEP.83618.83618.3.0.dta	83618	3097.53	3	0	PEK	LQETSNWLLSQQQADGSFQDLSPVIHR	SMQ	3097.53	-0.001262	27.7447	3.24581e-09		3	sp|P0C0L5|CO4B_HUMAN/tr|A0A0G2JL54|A0A0G2JL54_HUMAN/tr|A0A140TA29|A0A140TA29_HUMAN/tr|A0A3B3ISA6|A0A3B3ISA6_HUMAN/tr|F5GXS0|F5GXS0_HUMAN/	1099,K,S/1099,K,S/1099,K,S/668,K,S/1099,K,S/	1|	target	0	0.078269	4
230	KashinaA-20-L146-007-4hr-QEP.116820.116820.3.0.dta	116820	3765.75	3	0	PGR	YFAHSILTVSEEEWNTGETYTCVVAHEALPNR	VTE	3765.75	0.001073	37.8267	3.2873e-09	0,Acetyl[AnyN-term];22,Carbamidomethyl[C];	3	sp|P01871|IGHM_HUMAN/sp|P01871-2|IGHM_HUMAN/	391,R,V/391,R,V/	1|0|0|	target	0	-1.8847	36
231	KashinaA-20-L146-007-4hr-QEP.107867.107867.4.0.dta	107867	3338.48	4	0	KDR	SPCYGYQWVSEEHEEAHHTAYLVFSPSK	SFV	3338.48	-0.005308	26.4155	3.29421e-09	3,Carbamidomethyl[C];	3	sp|P01023|A2MG_HUMAN/	428,R,S/	1|0|	target	0	-0.534538	32
232	KashinaA-20-L146-007-4hr-QEP.131886.131886.4.0.dta	131886	3954.02	4	0	CIR	AIAANEADAVTLDAGLVYDAYLAPNNLKPVVAEFYGSK	EDP	3954.02	-9.7e-05	27.9458	3.3147e-09		3	sp|P02787|TRFE_HUMAN/tr|C9JB55|C9JB55_HUMAN/tr|F8WCI6|F8WCI6_HUMAN/	69,R,E/25,R,E/69,R,E/	1|	target	1	-1.76083	4
233	KashinaA-20-L146-007-4hr-QEP.60781.60781.2.0.dta	60781	2341.11	2	0	AQR	IYEDHDATQQLQGFYSQVAK	PLL	2341.11	-0.001654	33.6171	3.37186e-09		3	sp|P19827|ITIH1_HUMAN/sp|P19827-2|ITIH1_HUMAN/sp|P19827-3|ITIH1_HUMAN/tr|H7C0N0|H7C0N0_HUMAN/	457,R,P/315,R,P/169,R,P/10,R,P/	1|	target	0	-0.916255	0
234	KashinaA-20-L146-007-4hr-QEP.111806.111806.3.0.dta	111806	3273.54	3	0	SHR	LNTDIAGLASAIDMSTNYNSDSLHFSNVFR	SVM	3273.55	-0.004906	28.5801	3.37254e-09		3	sp|P04114|APOB_HUMAN/	1867,R,S/	1|	target	0	0.005007	4
235	KashinaA-20-L146-007-4hr-QEP.130610.130610.4.0.dta	130610	5042.4	4	0	ARR	IHEDSDSALQLQDFYQEVANPLLTAVTFEYPSNAVEEVTQNNFR	LLF	5042.4	0.006339	30.7071	3.44239e-09		3	sp|Q14624|ITIH4_HUMAN/sp|Q14624-2|ITIH4_HUMAN/sp|Q14624-3|ITIH4_HUMAN/sp|Q14624-4|ITIH4_HUMAN/tr|B7ZKJ8|B7ZKJ8_HUMAN/tr|H7C0L5|H7C0L5_HUMAN/	439,R,L/439,R,L/439,R,L/439,R,L/439,R,L/297,R,L/	1|	target	0	-1.50123	4
236	KashinaA-20-L146-007-4hr-QEP.65307.65307.4.0.dta	65307	3338.49	4	0	KDR	SPCYGYQWVSEEHEEAHHTAYLVFSPSK	SFV	3338.48	0.001047	27.3792	3.45722e-09	3,Carbamidomethyl[C];	3	sp|P01023|A2MG_HUMAN/	428,R,S/	1|0|	target	0	1.27279	36
237	KashinaA-20-L146-007-4hr-QEP.130715.130715.3.0.dta	130715	3418.63	3	0	KNK	ADYVETVLDSTCSSTVQFLEYELNVLGTHK	IED	3418.64	-0.003111	27.0413	3.46796e-09	12,Carbamidomethyl[C];	3	sp|P04114|APOB_HUMAN/	3905,K,I/	1|0|	target	0	-1.20452	36
238	KashinaA-20-L146-007-4hr-QEP.59564.59564.3.0.dta	59564	2563.26	3	0	LEK	QKPDGVFQEDAPVIHQEMIGGLR	NNN	2563.26	5e-05	35.4908	3.50421e-09	0,Gln->pyro-Glu[AnyN-termQ];18,Oxidation[M];	3	sp|P01024|CO3_HUMAN/	1111,K,N/	1|0|0|	target	1	-1.85594	36
239	KashinaA-20-L146-007-4hr-QEP.58124.58124.3.0.dta	58124	2636.11	3	0	DQK	FGFCPMAAHEEICTTNEGVMYR	IGD	2636.1	0.006459	34.0287	3.52107e-09	4,Carbamidomethyl[C];13,Carbamidomethyl[C];20,Oxidation[M];	3	sp|P02751|FINC_HUMAN/sp|P02751-1|FINC_HUMAN/sp|P02751-2|FINC_HUMAN/sp|P02751-3|FINC_HUMAN/sp|P02751-4|FINC_HUMAN/sp|P02751-5|FINC_HUMAN/sp|P02751-6|FINC_HUMAN/sp|P02751-7|FINC_HUMAN/sp|P02751-8|FINC_HUMAN/sp|P02751-9|FINC_HUMAN/sp|P02751-10|FINC_HUMAN/sp|P02751-11|FINC_HUMAN/sp|P02751-12|FINC_HUMAN/sp|P02751-13|FINC_HUMAN/sp|P02751-14|FINC_HUMAN/sp|P02751-16|FINC_HUMAN/sp|P02751-17|FINC_HUMAN/	457,K,I/457,K,I/442,K,I/457,K,I/457,K,I/457,K,I/457,K,I/457,K,I/457,K,I/457,K,I/457,K,I/457,K,I/457,K,I/457,K,I/457,K,I/457,K,I/457,K,I/	1|0|0|0|	target	0	0.749976	32
240	KashinaA-20-L146-007-4hr-QEP.130586.130586.3.0.dta	130586	3098.48	3	0	VEK	ELTPEVLQEWLDELEEMMLVVHMPR	FRI	3098.49	-0.011804	33.2394	3.54049e-09	17,Oxidation[M];18,Oxidation[M];	3	sp|P01008|ANT3_HUMAN/	329,K,F/	1|0|0|	target	0	-0.840247	100
241	KashinaA-20-L146-007-4hr-QEP.106626.106626.3.0.dta	106626	3567.67	3	0	INR	HNVYINGITYTPVSSTNEKDMYSFLEDMGLK	AFT	3567.67	0.000483	33.6513	3.56037e-09	6,Deamidated[N];	3	sp|P01023|A2MG_HUMAN/	645,R,A/	1|0|	target	1	-0.687657	36
242	KashinaA-20-L146-007-4hr-QEP.100039.100039.3.0.dta	100039	2759.42	3	0	RTR	HVIILMTDGLHNMGGDPITVIDEIR	DLL	2759.42	0.002403	28.1798	3.5618e-09		3	sp|P00751|CFAB_HUMAN/sp|P00751-2|CFAB_HUMAN/tr|B4E1Z4|B4E1Z4_HUMAN/tr|E7ETN3|E7ETN3_HUMAN/tr|A0A0G2JH38|A0A0G2JH38_HUMAN/	381,R,D/381,R,D/883,R,D/732,R,D/381,R,D/	1|	target	0	1.39597	0
243	KashinaA-20-L146-007-4hr-QEP.73809.73809.2.0.dta	73809	2974.34	2	0	LKK	ELSSFIDKGQELCADYSENTFTEYK	KKL	2974.33	0.006914	30.6071	3.56679e-09	13,Carbamidomethyl[C];	3	sp|P02774|VTDB_HUMAN/sp|P02774-2|VTDB_HUMAN/sp|P02774-3|VTDB_HUMAN/tr|D6RF35|D6RF35_HUMAN/	394,K,K/272,K,K/413,K,K/394,K,K/	1|0|	target	1	2.43234	36
244	KashinaA-20-L146-007-4hr-QEP.122213.122213.3.0.dta	122213	3874.67	3	0	MSK	YQEDTCYGDAGSAFAVHDLEEDTWYATGILSFDK	SCA	3874.67	0.004372	33.2944	3.59364e-09	6,Carbamidomethyl[C];	3	sp|P00738|HPT_HUMAN/sp|P00738-2|HPT_HUMAN/tr|A0A087WU08|A0A087WU08_HUMAN/tr|J3QLC9|J3QLC9_HUMAN/tr|A0A0C4DGL8|A0A0C4DGL8_HUMAN/tr|J3QR68|J3QR68_HUMAN/tr|H0Y300|H0Y300_HUMAN/	345,K,S/286,K,S/220,K,S/304,K,S/286,K,S/343,K,S/381,K,S/	1|0|	target	0	1.78244	36
245	KashinaA-20-L146-007-4hr-QEP.125755.125755.3.0.dta	125755	3844.66	3	0	MSK	YQEDTCYGDAGSAFAVHDLEEDTWYAAGILSFDK	SCA	3844.66	0.004761	31.7073	3.64431e-09	6,Carbamidomethyl[C];	3	sp|P00739|HPTR_HUMAN/sp|P00739-2|HPTR_HUMAN/tr|A0A0A0MRD9|A0A0A0MRD9_HUMAN/	287,K,S/324,K,S/220,K,S/	1|0|	target	0	-0.666554	36
246	KashinaA-20-L146-007-4hr-QEP.89641.89641.2.0.dta	89641	3144.4	2	0	VTK	EVVTSEDGSDCPEAMDLGTLSGIGTLDGFR	HRH	3144.4	0.001595	29.3355	3.66001e-09	11,Carbamidomethyl[C];15,Oxidation[M];	3	sp|P02671|FIBA_HUMAN/sp|P02671-2|FIBA_HUMAN/	480,K,H/480,K,H/	1|0|0|	target	0	0.35068	36
247	KashinaA-20-L146-007-4hr-QEP.87595.87595.4.0.dta	87595	3131.45	4	0	YMR	CSPHLVLSALTSDNHGATYAFSGTHYWR	LDT	3131.44	0.010814	32.4018	3.77374e-09	0,Pyro-carbamidomethyl[AnyN-termC];	3	sp|P02790|HEMO_HUMAN/	256,R,L/	1|0|	target	0	2.01012	100
248	KashinaA-20-L146-007-4hr-QEP.122040.122040.4.0.dta	122040	3338.48	4	0	KDR	SPCYGYQWVSEEHEEAHHTAYLVFSPSK	SFV	3338.48	-0.006127	25.9992	3.77978e-09	3,Carbamidomethyl[C];	3	sp|P01023|A2MG_HUMAN/	428,R,S/	1|0|	target	0	1.87007	32
249	KashinaA-20-L146-007-4hr-QEP.136301.136301.3.0.dta	136301	3338.49	3	0	KDR	SPCYGYQWVSEEHEEAHHTAYLVFSPSK	SFV	3338.48	0.003696	27.8699	3.79873e-09	3,Carbamidomethyl[C];	3	sp|P01023|A2MG_HUMAN/	428,R,S/	1|0|	target	0	-0.112876	36
250	KashinaA-20-L146-007-4hr-QEP.130953.130953.2.0.dta	130953	2486.37	2	0	KAK	SPPTMVDSLLAVTLAGNLGLTFLR	GSQ	2486.37	0.002204	28.105	3.81128e-09		3	sp|Q96PD5|PGRP2_HUMAN/sp|Q96PD5-2|PGRP2_HUMAN/	209,K,G/209,K,G/	1|	target	0	-1.12592	0
251	KashinaA-20-L146-007-4hr-QEP.121324.121324.3.0.dta	121324	3955	3	0	CIR	AIAANEADAVTLDAGLVYDAYLAPNNLKPVVAEFYGSK	EDP	3955	0.003268	28.842	3.89762e-09	25,Deamidated[N];	3	sp|P02787|TRFE_HUMAN/tr|C9JB55|C9JB55_HUMAN/tr|F8WCI6|F8WCI6_HUMAN/	69,R,E/25,R,E/69,R,E/	1|0|	target	1	0.029087	36
252	KashinaA-20-L146-007-4hr-QEP.55149.55149.5.1.dta	55149	5975.64	5	0	SER	GSAGHWTSESSVSGSTGQWHSESGSFRPDSPGSGNARPNNPDWGTFEEVSGNVSPGTR	REY	5975.62	0.022926	36.7873	3.91598e-09	40,Deamidated[N];	3	sp|P02671|FIBA_HUMAN/sp|P02671-2|FIBA_HUMAN/	367,R,R/367,R,R/	1|0|	target	2	1.44952	100
253	KashinaA-20-L146-007-4hr-QEP.91327.91327.4.1.dta	91327	3624.65	4	0	PSK	GHESCMGAVVSEYFVLTAAHCFTVDDKEHSIK	VSV	3624.66	-0.008792	30.1368	3.94191e-09	5,Carbamidomethyl[C];21,Carbamidomethyl[C];	3	sp|P00751|CFAB_HUMAN/sp|P00751-2|CFAB_HUMAN/tr|B4E1Z4|B4E1Z4_HUMAN/tr|E7ETN3|E7ETN3_HUMAN/tr|A0A0G2JH38|A0A0G2JH38_HUMAN/	506,K,V/506,K,V/1008,K,V/857,K,V/506,K,V/	1|0|0|	target	1	1.75887	36
254	KashinaA-20-L146-007-4hr-QEP.87648.87648.3.0.dta	87648	3131.44	3	0	YMR	CSPHLVLSALTSDNHGATYAFSGTHYWR	LDT	3131.44	-0.001372	29.3694	4.12954e-09	0,Pyro-carbamidomethyl[AnyN-termC];	3	sp|P02790|HEMO_HUMAN/	256,R,L/	1|0|	target	0	-0.100681	36
255	KashinaA-20-L146-007-4hr-QEP.110960.110960.3.0.dta	110960	3080.69	3	0	YRR	VAEGTQVLELPFKGDDITMVLILPKPEK	SLA	3080.7	-0.000968	28.6447	4.13657e-09		3	sp|P01008|ANT3_HUMAN/	294,R,S/	1|	target	2	0.268129	4
256	KashinaA-20-L146-007-4hr-QEP.96642.96642.3.0.dta	96642	3219.47	3	0	TSR	DGWHSWPIAHQWPQGPSAVDAAFSWEEK	LYL	3219.47	-0.003882	32.2605	4.15024e-09		3	sp|P02790|HEMO_HUMAN/	289,R,L/	1|	target	0	-1.03453	4
257	KashinaA-20-L146-007-4hr-QEP.88688.88688.4.0.dta	88688	3583.66	4	0	INR	HNVYINGITYTPVSSTNEKDMYSFLEDMGLK	AFT	3583.66	0.00142	31.924	4.17563e-09	6,Deamidated[N];21,Oxidation[M];	3	sp|P01023|A2MG_HUMAN/	645,R,A/	1|0|0|	target	1	-0.395253	36
258	KashinaA-20-L146-007-4hr-QEP.103087.103087.4.0.dta	103087	3338.47	4	0	KDR	SPCYGYQWVSEEHEEAHHTAYLVFSPSK	SFV	3338.48	-0.015482	26.56	4.2176e-09	3,Carbamidomethyl[C];	3	sp|P01023|A2MG_HUMAN/	428,R,S/	1|0|	target	0	2.37171	96
259	KashinaA-20-L146-007-4hr-QEP.76073.76073.2.0.dta	76073	2680.31	2	0	SDR	YVSHFETEGPHVLLYFDSVPTSR	ECV	2680.3	0.006043	30.5275	4.3261e-09		3	sp|P0C0L5|CO4B_HUMAN/sp|P0C0L4|CO4A_HUMAN/sp|P0C0L4-2|CO4A_HUMAN/tr|A0A0G2JL54|A0A0G2JL54_HUMAN/tr|A0A140TA29|A0A140TA29_HUMAN/tr|A0A140TA49|A0A140TA49_HUMAN/tr|A0A140TA32|A0A140TA32_HUMAN/tr|A0A140TA44|A0A140TA44_HUMAN/tr|A0A0G2JPR0|A0A0G2JPR0_HUMAN/tr|F5GXS0|F5GXS0_HUMAN/	1510,R,E/1510,R,E/1464,R,E/1464,R,E/1464,R,E/1464,R,E/1464,R,E/1464,R,E/1510,R,E/1464,R,E/	1|	target	0	0.585256	0
260	KashinaA-20-L146-007-4hr-QEP.126462.126462.2.0.dta	126462	2759.32	2	0	NLR	ESATITCLVTGFSPADVFVQWMQR	GQP	2759.32	0.007357	35.0236	4.32913e-09	7,Carbamidomethyl[C];22,Oxidation[M];	3	sp|P01871|IGHM_HUMAN/sp|P01871-2|IGHM_HUMAN/	344,R,G/344,R,G/	1|0|0|	target	0	-1.35767	36
261	KashinaA-20-L146-007-4hr-QEP.110396.110396.4.0.dta	110396	3338.49	4	0	KDR	SPCYGYQWVSEEHEEAHHTAYLVFSPSK	SFV	3338.48	0.004152	30.2765	4.34387e-09	3,Carbamidomethyl[C];	3	sp|P01023|A2MG_HUMAN/	428,R,S/	1|0|	target	0	2.13701	36
262	KashinaA-20-L146-007-4hr-QEP.107982.107982.4.0.dta	107982	3723.74	4	0	PGR	YFAHSILTVSEEEWNTGETYTCVVAHEALPNR	VTE	3723.74	-0.003234	31.2055	4.34561e-09	22,Carbamidomethyl[C];	3	sp|P01871|IGHM_HUMAN/sp|P01871-2|IGHM_HUMAN/	391,R,V/391,R,V/	1|0|	target	0	-1.10766	36
263	KashinaA-20-L146-007-4hr-QEP.60391.60391.4.0.dta	60391	3338.5	4	0	KDR	SPCYGYQWVSEEHEEAHHTAYLVFSPSK	SFV	3338.48	0.014276	30.762	4.35518e-09	3,Carbamidomethyl[C];	3	sp|P01023|A2MG_HUMAN/	428,R,S/	1|0|	target	0	2.15131	100
264	KashinaA-20-L146-007-4hr-QEP.90977.90977.4.0.dta	90977	3583.66	4	0	INR	HNVYINGITYTPVSSTNEKDMYSFLEDMGLK	AFT	3583.66	-0.000446	32.1034	4.35779e-09	6,Deamidated[N];21,Oxidation[M];	3	sp|P01023|A2MG_HUMAN/	645,R,A/	1|0|0|	target	1	-1.26435	36
265	KashinaA-20-L146-007-4hr-QEP.95612.95612.4.0.dta	95612	3338.49	4	0	KDR	SPCYGYQWVSEEHEEAHHTAYLVFSPSK	SFV	3338.48	0.002198	25.2709	4.41746e-09	3,Carbamidomethyl[C];	3	sp|P01023|A2MG_HUMAN/	428,R,S/	1|0|	target	0	1.49812	32
266	KashinaA-20-L146-007-4hr-QEP.113002.113002.4.0.dta	113002	4037.8	4	0	VVR	ATEVPVSWESFNNGDCFILDLGNNIHQWCGSNSNR	YER	4037.79	0.008184	25.6524	4.43473e-09	16,Carbamidomethyl[C];29,Carbamidomethyl[C];	3	sp|P06396|GELS_HUMAN/sp|P06396-2|GELS_HUMAN/sp|P06396-3|GELS_HUMAN/sp|P06396-4|GELS_HUMAN/tr|A0A0A0MS51|A0A0A0MS51_HUMAN/tr|A0A0U1RQL8|A0A0U1RQL8_HUMAN/tr|Q5T0I0|Q5T0I0_HUMAN/tr|A0A0A0MT01|A0A0A0MT01_HUMAN/	199,R,Y/148,R,Y/159,R,Y/156,R,Y/165,R,Y/159,R,Y/148,R,Y/184,R,Y/	1|0|0|	target	0	2.22137	36
267	KashinaA-20-L146-007-4hr-QEP.71572.71572.3.0.dta	71572	3148.47	3	0	YMR	CSPHLVLSALTSDNHGATYAFSGTHYWR	LDT	3148.47	0.004198	31.2951	4.4986e-09	1,Carbamidomethyl[C];	3	sp|P02790|HEMO_HUMAN/	256,R,L/	1|0|	target	0	0.822473	36
268	KashinaA-20-L146-007-4hr-QEP.116001.116001.3.0.dta	116001	3381.71	3	0	KDK	AQNLYQELLTQEGQASFQGLKDNVFDGLVR	VTQ	3381.71	0.000453	26.4229	4.64906e-09		3	sp|P04114|APOB_HUMAN/	4147,K,V/	1|	target	1	-0.083955	4
269	KashinaA-20-L146-007-4hr-QEP.39731.39731.2.0.dta	39731	2314.18	2	0	YLR	VTTVASHTSDSDVPSGVTEVVVK	LFD	2314.18	0.00106	29.4917	4.69814e-09		3	sp|P10909|CLUS_HUMAN/sp|P10909-2|CLUS_HUMAN/sp|P10909-3|CLUS_HUMAN/sp|P10909-4|CLUS_HUMAN/sp|P10909-5|CLUS_HUMAN/sp|P10909-6|CLUS_HUMAN/tr|H0YC35|H0YC35_HUMAN/tr|H0YAS8|H0YAS8_HUMAN/	385,R,L/437,R,L/210,R,L/352,R,L/396,R,L/365,R,L/248,R,L/76,R,L/	1|	target	0	1.25626	0
270	KashinaA-20-L146-007-4hr-QEP.88982.88982.3.0.dta	88982	3425.65	3	0	VLK	FSCKPGFTIVGPNSVQCYHFGLSPDLPICK	EQV	3425.65	0.001311	35.614	4.70707e-09	3,Carbamidomethyl[C];17,Carbamidomethyl[C];29,Carbamidomethyl[C];	3	sp|P08603|CFAH_HUMAN/	594,K,E/	1|0|0|0|	target	1	0.139427	36
271	KashinaA-20-L146-007-4hr-QEP.130734.130734.3.0.dta	130734	3320.63	3	0	LHK	FNEFIQNELQEASQELQQIHQYIMALR	EEY	3320.64	-0.010763	27.7743	4.79448e-09		3	sp|P04114|APOB_HUMAN/	4358,K,E/	1|	target	0	-1.2711	68
272	KashinaA-20-L146-007-4hr-QEP.28833.28833.3.0.dta	28833	4090.82	3	0	GNR	NPGSSGTGGTATWKPGSSGPGSTGSWNSGSSGTGSTGNQNPGSPR	PGS	4090.81	0.013379	40.9145	4.80552e-09	23,Thr->Ala[T];	3	sp|P02671|FIBA_HUMAN/sp|P02671-2|FIBA_HUMAN/	308,R,P/308,R,P/	1|0|	target	1	0.150301	100
273	KashinaA-20-L146-007-4hr-QEP.118843.118843.4.0.dta	118843	3338.48	4	0	KDR	SPCYGYQWVSEEHEEAHHTAYLVFSPSK	SFV	3338.48	-0.007466	25.4447	4.86159e-09	3,Carbamidomethyl[C];	3	sp|P01023|A2MG_HUMAN/	428,R,S/	1|0|	target	0	0.592273	32
274	KashinaA-20-L146-007-4hr-QEP.62535.62535.4.0.dta	62535	3338.48	4	0	KDR	SPCYGYQWVSEEHEEAHHTAYLVFSPSK	SFV	3338.48	-0.000729	29.684	4.88547e-09	3,Carbamidomethyl[C];	3	sp|P01023|A2MG_HUMAN/	428,R,S/	1|0|	target	0	-1.05204	36
275	KashinaA-20-L146-007-4hr-QEP.39654.39654.2.0.dta	39654	2241.06	2	0	TCR	KPDVSHGEMVSGFGPIYNYK	DTI	2241.06	-0.001655	35.5642	4.94198e-09	9,Oxidation[M];	3	sp|P04003|C4BPA_HUMAN/	240,R,D/	1|0|	target	1	-2.79901	32
276	KashinaA-20-L146-007-4hr-QEP.76118.76118.3.0.dta	76118	2382.17	3	0	SRK	MLEEIMKYEASILTHDSSIR	YLQ	2382.17	0.000157	34.0989	4.99764e-09	6,Oxidation[M];	3	sp|P02679|FIBG_HUMAN/sp|P02679-2|FIBG_HUMAN/tr|C9JPQ9|C9JPQ9_HUMAN/tr|C9JEU5|C9JEU5_HUMAN/tr|C9JC84|C9JC84_HUMAN/tr|C9JU00|C9JU00_HUMAN/	114,K,Y/114,K,Y/11,K,Y/114,K,Y/114,K,Y/11,K,Y/	1|0|	target	1	-0.289371	32
277	KashinaA-20-L146-007-4hr-QEP.50281.50281.2.0.dta	50281	2697.19	2	0	GYK	TTGGKDEEVVQCLSDGWSSQPTCR	KEH	2697.19	0.006314	29.6573	5.0398e-09	12,Carbamidomethyl[C];23,Carbamidomethyl[C];	3	sp|P05160|F13B_HUMAN/	123,K,K/	1|0|0|	target	1	1.35999	32
278	KashinaA-20-L146-007-4hr-QEP.104578.104578.4.0.dta	104578	3723.74	4	0	PGR	YFAHSILTVSEEEWNTGETYTCVVAHEALPNR	VTE	3723.74	0.000189	29.6241	5.04888e-09	22,Carbamidomethyl[C];	3	sp|P01871|IGHM_HUMAN/sp|P01871-2|IGHM_HUMAN/	391,R,V/391,R,V/	1|0|	target	0	-0.135118	36
279	KashinaA-20-L146-007-4hr-QEP.62196.62196.4.0.dta	62196	3338.48	4	0	KDR	SPCYGYQWVSEEHEEAHHTAYLVFSPSK	SFV	3338.48	-0.000517	29.5741	5.171e-09	3,Carbamidomethyl[C];	3	sp|P01023|A2MG_HUMAN/	428,R,S/	1|0|	target	0	-0.111852	36
280	KashinaA-20-L146-007-4hr-QEP.101430.101430.2.0.dta	101430	3128.4	2	0	VTK	EVVTSEDGSDCPEAMDLGTLSGIGTLDGFR	HRH	3128.4	-0.000699	26.0891	5.21775e-09	11,Carbamidomethyl[C];	3	sp|P02671|FIBA_HUMAN/sp|P02671-2|FIBA_HUMAN/	480,K,H/480,K,H/	1|0|	target	0	-1.32981	36
281	KashinaA-20-L146-007-4hr-QEP.136341.136341.3.0.dta	136341	3723.74	3	0	PGR	YFAHSILTVSEEEWNTGETYTCVVAHEALPNR	VTE	3723.74	-0.001946	33.5866	5.25335e-09	22,Carbamidomethyl[C];	3	sp|P01871|IGHM_HUMAN/sp|P01871-2|IGHM_HUMAN/	391,R,V/391,R,V/	1|0|	target	0	-2.30948	36
282	KashinaA-20-L146-007-4hr-QEP.50706.50706.2.0.dta	50706	2188.05	2	0	TPK	SPVGVQPILNEHTFCAGMSK	YQE	2188.05	0.002149	34.0048	5.27019e-09	15,Carbamidomethyl[C];18,Oxidation[M];	3	sp|P00738|HPT_HUMAN/sp|P00738-2|HPT_HUMAN/tr|A0A087WU08|A0A087WU08_HUMAN/tr|J3QLC9|J3QLC9_HUMAN/tr|A0A0C4DGL8|A0A0C4DGL8_HUMAN/tr|J3QR68|J3QR68_HUMAN/tr|H0Y300|H0Y300_HUMAN/	325,K,Y/266,K,Y/200,K,Y/284,K,Y/266,K,Y/323,K,Y/361,K,Y/	1|0|0|	target	0	-1.68064	32
283	KashinaA-20-L146-007-4hr-QEP.101862.101862.4.0.dta	101862	3338.48	4	0	KDR	SPCYGYQWVSEEHEEAHHTAYLVFSPSK	SFV	3338.48	-0.004026	24.936	5.38472e-09	3,Carbamidomethyl[C];	3	sp|P01023|A2MG_HUMAN/	428,R,S/	1|0|	target	0	1.47185	32
284	KashinaA-20-L146-007-4hr-QEP.61566.61566.4.0.dta	61566	3338.48	4	0	KDR	SPCYGYQWVSEEHEEAHHTAYLVFSPSK	SFV	3338.48	-0.00174	29.6051	5.38526e-09	3,Carbamidomethyl[C];	3	sp|P01023|A2MG_HUMAN/	428,R,S/	1|0|	target	0	0.494588	36
285	KashinaA-20-L146-007-4hr-QEP.120774.120774.4.0.dta	120774	3338.47	4	0	KDR	SPCYGYQWVSEEHEEAHHTAYLVFSPSK	SFV	3338.48	-0.009898	25.3762	5.41442e-09	3,Carbamidomethyl[C];	3	sp|P01023|A2MG_HUMAN/	428,R,S/	1|0|	target	0	2.20613	32
286	KashinaA-20-L146-007-4hr-QEP.130693.130693.3.0.dta	130693	3621.75	3	0	AKR	ETVLTFIDPEGSEVDMVEEIDHIGIISFPDFK	IPS	3621.76	-0.00745	22.6796	5.50285e-09		3	sp|P01031|CO5_HUMAN/	157,R,I/	1|	target	0	-1.04556	4
287	KashinaA-20-L146-007-4hr-QEP.123856.123856.4.0.dta	123856	3338.48	4	0	KDR	SPCYGYQWVSEEHEEAHHTAYLVFSPSK	SFV	3338.48	-0.001326	29.7803	5.57876e-09	3,Carbamidomethyl[C];	3	sp|P01023|A2MG_HUMAN/	428,R,S/	1|0|	target	0	2.19144	36
288	KashinaA-20-L146-007-4hr-QEP.30473.30473.4.0.dta	30473	3733.63	4	0	SER	GSAGHWTSESSVSGSTGQWHSESGSFRPDSPGSGNAR	PNN	3733.62	0.000864	34.8763	5.58434e-09		3	sp|P02671|FIBA_HUMAN/sp|P02671-2|FIBA_HUMAN/	367,R,P/367,R,P/	1|	target	1	0.403661	4
289	KashinaA-20-L146-007-4hr-QEP.114237.114237.4.1.dta	114237	3338.48	4	0	KDR	SPCYGYQWVSEEHEEAHHTAYLVFSPSK	SFV	3338.48	-0.003169	30.2196	5.58601e-09	3,Carbamidomethyl[C];	3	sp|P01023|A2MG_HUMAN/	428,R,S/	1|0|	target	0	-0.867944	36
290	KashinaA-20-L146-007-4hr-QEP.31043.31043.4.0.dta	31043	3733.62	4	0	SER	GSAGHWTSESSVSGSTGQWHSESGSFRPDSPGSGNAR	PNN	3733.62	-0.001804	30.8586	5.58992e-09		3	sp|P02671|FIBA_HUMAN/sp|P02671-2|FIBA_HUMAN/	367,R,P/367,R,P/	1|	target	1	-0.460792	4
291	KashinaA-20-L146-007-4hr-QEP.119843.119843.4.0.dta	119843	3955.01	4	0	CIR	AIAANEADAVTLDAGLVYDAYLAPNNLKPVVAEFYGSK	EDP	3955	0.004246	27.9879	5.6028e-09	25,Deamidated[N];	3	sp|P02787|TRFE_HUMAN/tr|C9JB55|C9JB55_HUMAN/tr|F8WCI6|F8WCI6_HUMAN/	69,R,E/25,R,E/69,R,E/	1|0|	target	1	0.314025	36
292	KashinaA-20-L146-007-4hr-QEP.122148.122148.3.0.dta	122148	2769.61	3	0	KPR	LLLFSPSVVHLGVPLSVGVQLQDVPR	GQV	2769.6	0.00588	26.169	5.67895e-09		3	sp|P0C0L5|CO4B_HUMAN/sp|P0C0L4|CO4A_HUMAN/sp|P0C0L4-2|CO4A_HUMAN/tr|A0A0G2JL54|A0A0G2JL54_HUMAN/tr|A0A140TA29|A0A140TA29_HUMAN/tr|A0A140TA49|A0A140TA49_HUMAN/tr|A0A140TA32|A0A140TA32_HUMAN/tr|A0A140TA44|A0A140TA44_HUMAN/tr|A0A0G2JPR0|A0A0G2JPR0_HUMAN/tr|F5GXS0|F5GXS0_HUMAN/	22,R,G/22,R,G/22,R,G/22,R,G/22,R,G/22,R,G/22,R,G/22,R,G/22,R,G/22,R,G/	1|	target	0	-2.23702	0
293	KashinaA-20-L146-007-4hr-QEP.98422.98422.4.0.dta	98422	3723.74	4	0	PGR	YFAHSILTVSEEEWNTGETYTCVVAHEALPNR	VTE	3723.74	0.001813	30.2334	5.72113e-09	22,Carbamidomethyl[C];	3	sp|P01871|IGHM_HUMAN/sp|P01871-2|IGHM_HUMAN/	391,R,V/391,R,V/	1|0|	target	0	0.127056	36
294	KashinaA-20-L146-007-4hr-QEP.100531.100531.4.1.dta	100531	3723.73	4	0	PGR	YFAHSILTVSEEEWNTGETYTCVVAHEALPNR	VTE	3723.74	-0.003533	28.7985	5.73086e-09	22,Carbamidomethyl[C];	3	sp|P01871|IGHM_HUMAN/sp|P01871-2|IGHM_HUMAN/	391,R,V/391,R,V/	1|0|	target	0	0.291017	36
295	KashinaA-20-L146-007-4hr-QEP.104216.104216.4.0.dta	104216	4094.76	4	0	KGK	QYWEYQFQHQPSQEECEGSSLSAVFEHFAMMQR	DSW	4094.75	0.002692	28.9907	5.73201e-09	16,Carbamidomethyl[C];	3	sp|P04004|VTNC_HUMAN/	277,K,D/	1|0|	target	0	1.48573	36
296	KashinaA-20-L146-007-4hr-QEP.133579.133579.3.0.dta	133579	3874.67	3	0	MSK	YQEDTCYGDAGSAFAVHDLEEDTWYATGILSFDK	SCA	3874.67	0.004151	30.9624	5.79193e-09	6,Carbamidomethyl[C];	3	sp|P00738|HPT_HUMAN/sp|P00738-2|HPT_HUMAN/tr|A0A087WU08|A0A087WU08_HUMAN/tr|J3QLC9|J3QLC9_HUMAN/tr|A0A0C4DGL8|A0A0C4DGL8_HUMAN/tr|J3QR68|J3QR68_HUMAN/tr|H0Y300|H0Y300_HUMAN/	345,K,S/286,K,S/220,K,S/304,K,S/286,K,S/343,K,S/381,K,S/	1|0|	target	0	-0.012383	36
297	KashinaA-20-L146-007-4hr-QEP.118495.118495.2.0.dta	118495	2449.19	2	0	KLK	HELTDEELQSLFTNFANVVDK	CCK	2449.19	0.000895	32.3889	5.79715e-09		3	sp|P43652|AFAM_HUMAN/	558,K,C/	1|	target	0	0.176383	4
298	KashinaA-20-L146-007-4hr-QEP.103716.103716.3.0.dta	103716	2727.45	3	0	VAK	PLLVDVDLQYPQDAVLALTQNHHK	QYY	2727.45	0.000416	28.8955	5.80411e-09		3	sp|P19827|ITIH1_HUMAN/sp|P19827-2|ITIH1_HUMAN/sp|P19827-3|ITIH1_HUMAN/tr|H7C0N0|H7C0N0_HUMAN/	477,K,Q/335,K,Q/189,K,Q/30,K,Q/	1|	target	0	-0.367815	4
299	KashinaA-20-L146-007-4hr-QEP.90028.90028.4.0.dta	90028	3338.48	4	0	KDR	SPCYGYQWVSEEHEEAHHTAYLVFSPSK	SFV	3338.48	-0.006059	25.3282	5.86244e-09	3,Carbamidomethyl[C];	3	sp|P01023|A2MG_HUMAN/	428,R,S/	1|0|	target	0	-0.787606	32
300	KashinaA-20-L146-007-4hr-QEP.39428.39428.2.0.dta	39428	2314.18	2	0	YLR	VTTVASHTSDSDVPSGVTEVVVK	LFD	2314.18	0.002399	29.5805	5.87183e-09		3	sp|P10909|CLUS_HUMAN/sp|P10909-2|CLUS_HUMAN/sp|P10909-3|CLUS_HUMAN/sp|P10909-4|CLUS_HUMAN/sp|P10909-5|CLUS_HUMAN/sp|P10909-6|CLUS_HUMAN/tr|H0YC35|H0YC35_HUMAN/tr|H0YAS8|H0YAS8_HUMAN/	385,R,L/437,R,L/210,R,L/352,R,L/396,R,L/365,R,L/248,R,L/76,R,L/	1|	target	0	-0.195235	0
301	KashinaA-20-L146-007-4hr-QEP.79824.79824.3.0.dta	79824	4084.01	3	0	VER	KAPDAGGCLHADPDLGVLCPTGCQLQEALLQQERPIR	NSV	4084.02	-0.001443	24.7053	5.96057e-09	8,Carbamidomethyl[C];19,Carbamidomethyl[C];23,Carbamidomethyl[C];	3	sp|P02675|FIBB_HUMAN/	87,R,N/	1|0|0|0|	target	2	-0.671574	36
302	KashinaA-20-L146-007-4hr-QEP.79399.79399.3.0.dta	79399	3290.52	3	0	HLK	FLEPFDIDDHQQVHCPYDQLQIYANGK	NIG	3290.52	-0.001063	27.5659	5.98685e-09	15,Carbamidomethyl[C];	3	sp|P00736|C1R_HUMAN/tr|B4DPQ0|B4DPQ0_HUMAN/tr|A0A3B3ISR2|A0A3B3ISR2_HUMAN/tr|F5H2D0|F5H2D0_HUMAN/	235,K,N/249,K,N/235,K,N/201,K,N/	1|0|	target	0	-1.65345	36
303	KashinaA-20-L146-007-4hr-QEP.78027.78027.2.0.dta	78027	3283.52	2	0	MEK	SLGPNSCSANGPGLYLIHGPNLYCYSDVEK	LNA	3283.5	0.020225	26.5573	5.99164e-09	7,Carbamidomethyl[C];10,Deamidated[N];24,Carbamidomethyl[C];	3	sp|P02790|HEMO_HUMAN/	411,K,L/	1|0|0|0|	target	0	0.788191	100
304	KashinaA-20-L146-007-4hr-QEP.129792.129792.5.0.dta	129792	4923.44	5	0	KPK	APVGHFYEPQAPSAEVEMTSYVLLAYLTAQPAPTSEDLTSATNIVK	WIT	4923.43	0.008229	29.0311	6.17165e-09	18,Oxidation[M];	3	sp|P01023|A2MG_HUMAN/	1190,K,W/	1|0|	target	0	2.09916	36
305	KashinaA-20-L146-007-4hr-QEP.126800.126800.4.0.dta	126800	3338.48	4	0	KDR	SPCYGYQWVSEEHEEAHHTAYLVFSPSK	SFV	3338.48	-0.003422	29.4875	6.26367e-09	3,Carbamidomethyl[C];	3	sp|P01023|A2MG_HUMAN/	428,R,S/	1|0|	target	0	-0.326324	36
306	KashinaA-20-L146-007-4hr-QEP.122023.122023.4.0.dta	122023	3955.01	4	0	CIR	AIAANEADAVTLDAGLVYDAYLAPNNLKPVVAEFYGSK	EDP	3955	0.007063	28.2653	6.285e-09	25,Deamidated[N];	3	sp|P02787|TRFE_HUMAN/tr|C9JB55|C9JB55_HUMAN/tr|F8WCI6|F8WCI6_HUMAN/	69,R,E/25,R,E/69,R,E/	1|0|	target	1	-0.346391	36
307	KashinaA-20-L146-007-4hr-QEP.50400.50400.2.0.dta	50400	2188.05	2	0	TPK	SPVGVQPILNEHTFCAGMSK	YQE	2188.05	0	33.5477	6.29318e-09	15,Carbamidomethyl[C];18,Oxidation[M];	3	sp|P00738|HPT_HUMAN/sp|P00738-2|HPT_HUMAN/tr|A0A087WU08|A0A087WU08_HUMAN/tr|J3QLC9|J3QLC9_HUMAN/tr|A0A0C4DGL8|A0A0C4DGL8_HUMAN/tr|J3QR68|J3QR68_HUMAN/tr|H0Y300|H0Y300_HUMAN/	325,K,Y/266,K,Y/200,K,Y/284,K,Y/266,K,Y/323,K,Y/361,K,Y/	1|0|0|	target	0	-0.744051	32
308	KashinaA-20-L146-007-4hr-QEP.117602.117602.3.0.dta	117602	3194.43	3	0	CHR	GECQAEGVLFFQGDREWFWDLATGTMK	ERS	3194.43	-0.002639	39.1484	6.47705e-09	3,Carbamidomethyl[C];26,Oxidation[M];	3	sp|P02790|HEMO_HUMAN/tr|Q9BS19|Q9BS19_HUMAN/	151,R,E/151,R,E/	1|0|0|	target	1	1.08144	36
309	KashinaA-20-L146-007-4hr-QEP.57150.57150.2.0.dta	57150	2198.13	2	0	AYR	VPVAVQGEDTVQSLTQGDGVAK	LSI	2198.13	0.00063	29.4247	6.48483e-09		3	sp|P01024|CO3_HUMAN/	386,R,L/	1|	target	0	-0.047112	0
310	KashinaA-20-L146-007-4hr-QEP.63332.63332.3.0.dta	63332	2945.5	3	0	EPM	SHELPCGHTQTVQAHYILNGGTLLGLK	KLS	2945.49	0.006732	30.8236	6.49327e-09	6,Carbamidomethyl[C];19,Deamidated[N];	1	sp|P01023|A2MG_HUMAN/	464,M,K/	1|0|0|	target	0	0.235821	36
311	KashinaA-20-L146-007-4hr-QEP.87729.87729.3.0.dta	87729	3172.48	3	0	DTK	TLMFGSYLDDEKNWGLSFYADKPETTK	EQL	3172.48	0.001064	28.7756	6.55328e-09	3,Oxidation[M];	3	sp|P19652|A1AG2_HUMAN/	126,K,E/	1|0|	target	2	-0.070299	36
312	KashinaA-20-L146-007-4hr-QEP.131172.131172.2.0.dta	131172	2938.53	2	0	MKK	VETNMAFSPFSIASLLTQVLLGAGENTK	TNL	2938.52	0.004922	27.4971	6.55656e-09		3	sp|P05155|IC1_HUMAN/sp|P05155-2|IC1_HUMAN/sp|P05155-3|IC1_HUMAN/tr|E9PGN7|E9PGN7_HUMAN/tr|H9KV48|H9KV48_HUMAN/	162,K,T/110,K,T/167,K,T/196,K,T/162,K,T/	1|	target	0	-3.95964	4
313	KashinaA-20-L146-007-4hr-QEP.120241.120241.5.0.dta	120241	3338.48	5	0	KDR	SPCYGYQWVSEEHEEAHHTAYLVFSPSK	SFV	3338.48	0.000229	29.9076	6.66831e-09	3,Carbamidomethyl[C];	3	sp|P01023|A2MG_HUMAN/	428,R,S/	1|0|	target	0	0.359443	36
314	KashinaA-20-L146-007-4hr-QEP.84975.84975.3.0.dta	84975	3135.5	3	0	DTK	TYMLAFDVNDEKNWGLSVYADKPETTK	EQL	3135.5	-0.001235	27.5553	6.68099e-09		3	sp|P02763|A1AG1_HUMAN/	126,K,E/	1|	target	2	-0.217448	4
315	KashinaA-20-L146-007-4hr-QEP.129186.129186.3.0.dta	129186	3954.02	3	0	CIR	AIAANEADAVTLDAGLVYDAYLAPNNLKPVVAEFYGSK	EDP	3954.02	0.003551	29.6094	6.75421e-09		3	sp|P02787|TRFE_HUMAN/tr|C9JB55|C9JB55_HUMAN/tr|F8WCI6|F8WCI6_HUMAN/	69,R,E/25,R,E/69,R,E/	1|	target	1	0.82798	4
316	KashinaA-20-L146-007-4hr-QEP.107523.107523.4.0.dta	107523	3338.49	4	0	KDR	SPCYGYQWVSEEHEEAHHTAYLVFSPSK	SFV	3338.48	0.001342	26.0987	6.75488e-09	3,Carbamidomethyl[C];	3	sp|P01023|A2MG_HUMAN/	428,R,S/	1|0|	target	0	2.0795	36
317	KashinaA-20-L146-007-4hr-QEP.64693.64693.4.0.dta	64693	3338.49	4	0	KDR	SPCYGYQWVSEEHEEAHHTAYLVFSPSK	SFV	3338.48	0.004874	29.1861	6.76435e-09	3,Carbamidomethyl[C];	3	sp|P01023|A2MG_HUMAN/	428,R,S/	1|0|	target	0	0.954762	36
318	KashinaA-20-L146-007-4hr-QEP.34977.34977.2.0.dta	34977	2314.13	2	0	DVK	KLYHSEAFTVNFGDTEEAKK	QIN	2314.13	-0.00667	34.1179	6.80097e-09		3	sp|P01009|A1AT_HUMAN/sp|P01009-2|A1AT_HUMAN/sp|P01009-3|A1AT_HUMAN/tr|A0A0G2JRN3|A0A0G2JRN3_HUMAN/tr|G3V2B9|G3V2B9_HUMAN/tr|A0A024R6I7|A0A024R6I7_HUMAN/	159,K,Q/159,K,Q/159,K,Q/159,K,Q/73,K,Q/159,K,Q/	1|	target	2	-1.57497	0
319	KashinaA-20-L146-007-4hr-QEP.128279.128279.5.0.dta	128279	4084.15	5	0	MLR	VLPAGLFAHTPCLVGLSLTHNQLETVAEGTFAHLSNLR	SLM	4084.14	0.004714	26.2825	6.95712e-09	12,Carbamidomethyl[C];	3	sp|P22792|CPN2_HUMAN/	278,R,S/	1|0|	target	0	0.030565	36
320	KashinaA-20-L146-007-4hr-QEP.120468.120468.4.0.dta	120468	3955.01	4	0	CIR	AIAANEADAVTLDAGLVYDAYLAPNNLKPVVAEFYGSK	EDP	3955	0.005916	28.796	7.04604e-09	25,Deamidated[N];	3	sp|P02787|TRFE_HUMAN/tr|C9JB55|C9JB55_HUMAN/tr|F8WCI6|F8WCI6_HUMAN/	69,R,E/25,R,E/69,R,E/	1|0|	target	1	0.029663	36
321	KashinaA-20-L146-007-4hr-QEP.78636.78636.2.0.dta	78636	2387.15	2	0	NWR	DPDQTDGLGLSYLSSHIANVER	VPF	2387.15	0.003253	29.1375	7.10121e-09		3	sp|P06396|GELS_HUMAN/sp|P06396-2|GELS_HUMAN/sp|P06396-3|GELS_HUMAN/sp|P06396-4|GELS_HUMAN/tr|A0A0A0MS51|A0A0A0MS51_HUMAN/tr|A0A0A0MT01|A0A0A0MT01_HUMAN/	397,R,V/346,R,V/357,R,V/354,R,V/363,R,V/382,R,V/	1|	target	0	-1.01574	0
322	KashinaA-20-L146-007-4hr-QEP.61204.61204.3.0.dta	61204	3619.69	3	0	QWK	VDNALQSGNSQESVTEQDSKDSTYSLSSTLTLSK	ADY	3619.71	-0.016912	26.0374	7.11401e-09		3	sp|P01834|IGKC_HUMAN/tr|A0A5H1ZRQ3|A0A5H1ZRQ3_HUMAN/	42,K,A/42,K,A/	1|	target	1	-1.65544	68
323	KashinaA-20-L146-007-4hr-QEP.44726.44726.4.0.dta	44726	2873.28	4	0	VER	VPFDAATLHTSTAMAAQHGMDDDGTGQK	QIW	2873.28	-0.004512	25.199	7.13039e-09		3	sp|P06396|GELS_HUMAN/sp|P06396-2|GELS_HUMAN/sp|P06396-3|GELS_HUMAN/sp|P06396-4|GELS_HUMAN/tr|A0A0A0MS51|A0A0A0MS51_HUMAN/tr|A0A0A0MT01|A0A0A0MT01_HUMAN/	419,R,Q/368,R,Q/379,R,Q/376,R,Q/385,R,Q/404,R,Q/	1|	target	0	-2.4449	0
324	KashinaA-20-L146-007-4hr-QEP.99640.99640.4.0.dta	99640	3723.74	4	0	PGR	YFAHSILTVSEEEWNTGETYTCVVAHEALPNR	VTE	3723.74	0.001372	29.7199	7.1733e-09	22,Carbamidomethyl[C];	3	sp|P01871|IGHM_HUMAN/sp|P01871-2|IGHM_HUMAN/	391,R,V/391,R,V/	1|0|	target	0	-0.656416	36
325	KashinaA-20-L146-007-4hr-QEP.63473.63473.4.0.dta	63473	3338.48	4	0	KDR	SPCYGYQWVSEEHEEAHHTAYLVFSPSK	SFV	3338.48	-0.001706	24.1385	7.25845e-09	3,Carbamidomethyl[C];	3	sp|P01023|A2MG_HUMAN/	428,R,S/	1|0|	target	0	1.81746	32
326	KashinaA-20-L146-007-4hr-QEP.77451.77451.3.0.dta	77451	4288.74	3	0	SDK	FFTSHNGMQFSTWDNDNDKFEGNCAEQDGSGWWMNK	CHA	4288.71	0.022455	37.479	7.28827e-09	17,Deamidated[N];24,Carbamidomethyl[C];	3	sp|P02679|FIBG_HUMAN/sp|P02679-2|FIBG_HUMAN/tr|C9JEU5|C9JEU5_HUMAN/tr|C9JC84|C9JC84_HUMAN/	328,K,C/328,K,C/336,K,C/336,K,C/	1|0|0|	target	1	1.11434	100
327	KashinaA-20-L146-007-4hr-QEP.129146.129146.3.0.dta	129146	3874.67	3	0	MSK	YQEDTCYGDAGSAFAVHDLEEDTWYATGILSFDK	SCA	3874.67	0.004729	32.5686	7.29045e-09	6,Carbamidomethyl[C];	3	sp|P00738|HPT_HUMAN/sp|P00738-2|HPT_HUMAN/tr|A0A087WU08|A0A087WU08_HUMAN/tr|J3QLC9|J3QLC9_HUMAN/tr|A0A0C4DGL8|A0A0C4DGL8_HUMAN/tr|J3QR68|J3QR68_HUMAN/tr|H0Y300|H0Y300_HUMAN/	345,K,S/286,K,S/220,K,S/304,K,S/286,K,S/343,K,S/381,K,S/	1|0|	target	0	-0.390304	36
328	KashinaA-20-L146-007-4hr-QEP.104227.104227.3.0.dta	104227	4094.75	3	0	KGK	QYWEYQFQHQPSQEECEGSSLSAVFEHFAMMQR	DSW	4094.75	-0.001122	31.3433	7.3226e-09	16,Carbamidomethyl[C];	3	sp|P04004|VTNC_HUMAN/	277,K,D/	1|0|	target	0	0.544614	36
329	KashinaA-20-L146-007-4hr-QEP.29505.29505.3.0.dta	29505	3733.61	3	0	SER	GSAGHWTSESSVSGSTGQWHSESGSFRPDSPGSGNAR	PNN	3733.62	-0.009723	27.1243	7.35563e-09		3	sp|P02671|FIBA_HUMAN/sp|P02671-2|FIBA_HUMAN/	367,R,P/367,R,P/	1|	target	1	-3.5819	4
330	KashinaA-20-L146-007-4hr-QEP.74834.74834.2.0.dta	74834	2455.16	2	0	SGK	TSESGELHGLTTEEEFVEGIYK	VEI	2455.15	0.007338	30.318	7.46157e-09		3	sp|P02766|TTHY_HUMAN/tr|A0A087WT59|A0A087WT59_HUMAN/tr|A0A087WV45|A0A087WV45_HUMAN/	68,K,V/68,K,V/68,K,V/	1|	target	0	2.46784	0
331	KashinaA-20-L146-007-4hr-QEP.103415.103415.3.0.dta	103415	2727.45	3	0	VAK	PLLVDVDLQYPQDAVLALTQNHHK	QYY	2727.45	0.000554	28.5021	7.59026e-09		3	sp|P19827|ITIH1_HUMAN/sp|P19827-2|ITIH1_HUMAN/sp|P19827-3|ITIH1_HUMAN/tr|H7C0N0|H7C0N0_HUMAN/	477,K,Q/335,K,Q/189,K,Q/30,K,Q/	1|	target	0	-0.074455	4
332	KashinaA-20-L146-007-4hr-QEP.103309.103309.3.0.dta	103309	2842.38	3	0	PYR	VPANLENVGFEVQTAEDDLKTDFYK	DLT	2842.38	0.002	30.302	7.61459e-09		3	sp|P13671|CO6_HUMAN/	231,R,D/	1|	target	1	0.034628	4
333	KashinaA-20-L146-007-4hr-QEP.131211.131211.3.0.dta	131211	3954.02	3	0	CIR	AIAANEADAVTLDAGLVYDAYLAPNNLKPVVAEFYGSK	EDP	3954.02	0.007774	29.6815	7.69112e-09		3	sp|P02787|TRFE_HUMAN/tr|C9JB55|C9JB55_HUMAN/tr|F8WCI6|F8WCI6_HUMAN/	69,R,E/25,R,E/69,R,E/	1|	target	1	-4.10298	4
334	KashinaA-20-L146-007-4hr-QEP.76774.76774.3.1.dta	76774	4288.74	3	0	SDK	FFTSHNGMQFSTWDNDNDKFEGNCAEQDGSGWWMNK	CHA	4288.71	0.024704	36.5154	7.78163e-09	17,Deamidated[N];24,Carbamidomethyl[C];	3	sp|P02679|FIBG_HUMAN/sp|P02679-2|FIBG_HUMAN/tr|C9JEU5|C9JEU5_HUMAN/tr|C9JC84|C9JC84_HUMAN/	328,K,C/328,K,C/336,K,C/336,K,C/	1|0|0|	target	1	3.25037	100
335	KashinaA-20-L146-007-4hr-QEP.108656.108656.2.0.dta	108656	2483.3	2	0	YVR	VTASDPLDTLGSEGALSPGGVASLLR	LPR	2483.3	0.001386	25.3454	7.8222e-09		3	sp|P0C0L5|CO4B_HUMAN/sp|P0C0L4|CO4A_HUMAN/sp|P0C0L4-2|CO4A_HUMAN/tr|A0A0G2JL54|A0A0G2JL54_HUMAN/tr|A0A140TA29|A0A140TA29_HUMAN/tr|A0A140TA49|A0A140TA49_HUMAN/tr|A0A140TA32|A0A140TA32_HUMAN/tr|A0A140TA44|A0A140TA44_HUMAN/tr|A0A0G2JPR0|A0A0G2JPR0_HUMAN/tr|A0A3B3ISA6|A0A3B3ISA6_HUMAN/tr|F5GXS0|F5GXS0_HUMAN/	979,R,L/979,R,L/979,R,L/979,R,L/979,R,L/979,R,L/979,R,L/979,R,L/979,R,L/548,R,L/979,R,L/	1|	target	0	-0.927524	0
336	KashinaA-20-L146-007-4hr-QEP.87887.87887.4.2.dta	87887	3131.45	4	0	YMR	CSPHLVLSALTSDNHGATYAFSGTHYWR	LDT	3131.44	0.00809	30.5608	7.88897e-09	0,Pyro-carbamidomethyl[AnyN-termC];	3	sp|P02790|HEMO_HUMAN/	256,R,L/	1|0|	target	0	-0.970855	36
337	KashinaA-20-L146-007-4hr-QEP.56859.56859.2.0.dta	56859	2198.13	2	0	AYR	VPVAVQGEDTVQSLTQGDGVAK	LSI	2198.13	-0.001465	29.2745	7.91505e-09		3	sp|P01024|CO3_HUMAN/	386,R,L/	1|	target	0	-0.287663	0
338	KashinaA-20-L146-007-4hr-QEP.123819.123819.3.0.dta	123819	3954.02	3	0	CIR	AIAANEADAVTLDAGLVYDAYLAPNNLKPVVAEFYGSK	EDP	3954.02	0.00448	30.1282	7.94757e-09		3	sp|P02787|TRFE_HUMAN/tr|C9JB55|C9JB55_HUMAN/tr|F8WCI6|F8WCI6_HUMAN/	69,R,E/25,R,E/69,R,E/	1|	target	1	1.01891	4
339	KashinaA-20-L146-007-4hr-QEP.134864.134864.3.0.dta	134864	3874.67	3	0	MSK	YQEDTCYGDAGSAFAVHDLEEDTWYATGILSFDK	SCA	3874.67	0.002975	32.1219	8.02824e-09	6,Carbamidomethyl[C];	3	sp|P00738|HPT_HUMAN/sp|P00738-2|HPT_HUMAN/tr|A0A087WU08|A0A087WU08_HUMAN/tr|J3QLC9|J3QLC9_HUMAN/tr|A0A0C4DGL8|A0A0C4DGL8_HUMAN/tr|J3QR68|J3QR68_HUMAN/tr|H0Y300|H0Y300_HUMAN/	345,K,S/286,K,S/220,K,S/304,K,S/286,K,S/343,K,S/381,K,S/	1|0|	target	0	0.578578	36
340	KashinaA-20-L146-007-4hr-QEP.127021.127021.3.0.dta	127021	3874.67	3	0	MSK	YQEDTCYGDAGSAFAVHDLEEDTWYATGILSFDK	SCA	3874.67	0.004793	30.4242	8.07171e-09	6,Carbamidomethyl[C];	3	sp|P00738|HPT_HUMAN/sp|P00738-2|HPT_HUMAN/tr|A0A087WU08|A0A087WU08_HUMAN/tr|J3QLC9|J3QLC9_HUMAN/tr|A0A0C4DGL8|A0A0C4DGL8_HUMAN/tr|J3QR68|J3QR68_HUMAN/tr|H0Y300|H0Y300_HUMAN/	345,K,S/286,K,S/220,K,S/304,K,S/286,K,S/343,K,S/381,K,S/	1|0|	target	0	1.25268	36
341	KashinaA-20-L146-007-4hr-QEP.75368.75368.3.0.dta	75368	3668.46	3	0	TSH	NGMQFSTWDNDNDKFEGNCAEQDGSGWWMNK	CHA	3668.45	0.003134	27.7948	8.12923e-09	19,Carbamidomethyl[C];	1	sp|P02679|FIBG_HUMAN/sp|P02679-2|FIBG_HUMAN/tr|C9JEU5|C9JEU5_HUMAN/tr|C9JC84|C9JC84_HUMAN/	333,H,C/333,H,C/341,H,C/341,H,C/	1|0|	target	1	0.13997	36
342	KashinaA-20-L146-007-4hr-QEP.129813.129813.3.0.dta	129813	3874.67	3	0	MSK	YQEDTCYGDAGSAFAVHDLEEDTWYATGILSFDK	SCA	3874.67	0.004216	32.2413	8.13167e-09	6,Carbamidomethyl[C];	3	sp|P00738|HPT_HUMAN/sp|P00738-2|HPT_HUMAN/tr|A0A087WU08|A0A087WU08_HUMAN/tr|J3QLC9|J3QLC9_HUMAN/tr|A0A0C4DGL8|A0A0C4DGL8_HUMAN/tr|J3QR68|J3QR68_HUMAN/tr|H0Y300|H0Y300_HUMAN/	345,K,S/286,K,S/220,K,S/304,K,S/286,K,S/343,K,S/381,K,S/	1|0|	target	0	3.35528	36
343	KashinaA-20-L146-007-4hr-QEP.118140.118140.4.0.dta	118140	3338.48	4	0	KDR	SPCYGYQWVSEEHEEAHHTAYLVFSPSK	SFV	3338.48	-0.001481	28.6809	8.206e-09	3,Carbamidomethyl[C];	3	sp|P01023|A2MG_HUMAN/	428,R,S/	1|0|	target	0	-0.384947	36
344	KashinaA-20-L146-007-4hr-QEP.123172.123172.3.0.dta	123172	3086.51	3	0	PTK	EELATFDPVDNIVFNMAAGSAPMQLHLR	ATI	3086.51	0.003066	25.734	8.20682e-09		3	sp|O95445|APOM_HUMAN/	57,K,A/	1|	target	0	1.31282	4
345	KashinaA-20-L146-007-4hr-QEP.27847.27847.3.0.dta	27847	3910.71	3	0	RNP	GSSGTGGTATWKPGSSGPGSTGSWNSGSSGTGSTGNQNPGSPR	PGS	3910.71	0.000479	31.9055	8.32502e-09	36,Deamidated[N];	1	sp|P02671|FIBA_HUMAN/sp|P02671-2|FIBA_HUMAN/	310,P,P/310,P,P/	1|0|	target	1	-1.9602	36
346	KashinaA-20-L146-007-4hr-QEP.119795.119795.3.0.dta	119795	3955.01	3	0	CIR	AIAANEADAVTLDAGLVYDAYLAPNNLKPVVAEFYGSK	EDP	3955	0.004189	28.226	8.36257e-09	25,Deamidated[N];	3	sp|P02787|TRFE_HUMAN/tr|C9JB55|C9JB55_HUMAN/tr|F8WCI6|F8WCI6_HUMAN/	69,R,E/25,R,E/69,R,E/	1|0|	target	1	1.62137	36
347	KashinaA-20-L146-007-4hr-QEP.129519.129519.3.0.dta	129519	3954.02	3	0	CIR	AIAANEADAVTLDAGLVYDAYLAPNNLKPVVAEFYGSK	EDP	3954.02	0.003821	28.909	8.38099e-09		3	sp|P02787|TRFE_HUMAN/tr|C9JB55|C9JB55_HUMAN/tr|F8WCI6|F8WCI6_HUMAN/	69,R,E/25,R,E/69,R,E/	1|	target	1	1.66711	4
348	KashinaA-20-L146-007-4hr-QEP.97769.97769.3.0.dta	97769	4583.17	3	0	TGK	CGPPPPIDNGDITSFPLSVYAPASSVEYQCQNLYQLEGNKR	ITC	4583.15	0.021461	30.6535	8.4348e-09	1,Carbamidomethyl[C];9,Deamidated[N];30,Carbamidomethyl[C];	3	sp|P08603|CFAH_HUMAN/sp|Q03591|FHR1_HUMAN/tr|B1AKG0|B1AKG0_HUMAN/	1108,K,I/207,K,I/148,K,I/	1|0|0|0|	target	1	-0.021416	100
349	KashinaA-20-L146-007-4hr-QEP.28129.28129.3.0.dta	28129	3910.71	3	0	RNP	GSSGTGGTATWKPGSSGPGSTGSWNSGSSGTGSTGNQNPGSPR	PGS	3910.71	0.003414	31.8603	8.45507e-09	25,Deamidated[N];	1	sp|P02671|FIBA_HUMAN/sp|P02671-2|FIBA_HUMAN/	310,P,P/310,P,P/	1|0|	target	1	-1.24088	36
350	KashinaA-20-L146-007-4hr-QEP.136283.136283.3.0.dta	136283	3954.02	3	0	CIR	AIAANEADAVTLDAGLVYDAYLAPNNLKPVVAEFYGSK	EDP	3954.02	0.006009	29.2082	8.56484e-09		3	sp|P02787|TRFE_HUMAN/tr|C9JB55|C9JB55_HUMAN/tr|F8WCI6|F8WCI6_HUMAN/	69,R,E/25,R,E/69,R,E/	1|	target	1	0.491116	4
351	KashinaA-20-L146-007-4hr-QEP.75908.75908.4.1.dta	75908	4670.11	4	0	RHK	VREEVVTVGNSVNEGLNQPTDDSCFDPYTVSHYAVGDEWER	MSE	4670.1	0.006286	28.5903	8.68473e-09	24,Carbamidomethyl[C];	3	sp|P02751|FINC_HUMAN/sp|P02751-1|FINC_HUMAN/sp|P02751-3|FINC_HUMAN/sp|P02751-7|FINC_HUMAN/sp|P02751-8|FINC_HUMAN/sp|P02751-9|FINC_HUMAN/sp|P02751-10|FINC_HUMAN/sp|P02751-11|FINC_HUMAN/sp|P02751-12|FINC_HUMAN/sp|P02751-13|FINC_HUMAN/sp|P02751-14|FINC_HUMAN/sp|P02751-17|FINC_HUMAN/tr|H0Y7Z1|H0Y7Z1_HUMAN/	2273,K,M/2182,K,M/2151,K,M/2242,K,M/2092,K,M/2036,K,M/1972,K,M/2182,K,M/1804,K,M/2063,K,M/2061,K,M/2126,K,M/899,K,M/	1|0|	target	1	-0.978316	36
352	KashinaA-20-L146-007-4hr-QEP.118674.118674.3.0.dta	118674	2952.41	3	0	NVK	ENIQDNISLFSLGMGFDVDYDFLKR	LSN	2952.41	-0.003073	29.9044	8.73699e-09	14,Oxidation[M];	3	sp|P19823|ITIH2_HUMAN/tr|Q5T985|Q5T985_HUMAN/	439,K,L/428,K,L/	1|0|	target	1	-2.18712	36
353	KashinaA-20-L146-007-4hr-QEP.44287.44287.3.0.dta	44287	3350.52	3	0	LFA	VDSGNDVTDIADDGCPKPPEIAHGYVEHSVR	YQC	3350.52	-0.000578	28.207	8.75536e-09	5,Deamidated[N];15,Carbamidomethyl[C];	1	sp|P00738|HPT_HUMAN/sp|P00738-2|HPT_HUMAN/tr|J3QLC9|J3QLC9_HUMAN/tr|A0A0C4DGL8|A0A0C4DGL8_HUMAN/tr|H3BMJ7|H3BMJ7_HUMAN/tr|J3KSV1|J3KSV1_HUMAN/tr|J3QR68|J3QR68_HUMAN/tr|J3QQI8|J3QQI8_HUMAN/tr|H0Y300|H0Y300_HUMAN/tr|H3BS21|H3BS21_HUMAN/tr|J3KRH2|J3KRH2_HUMAN/	18,A,Y/18,A,Y/17,A,Y/18,A,Y/18,A,Y/18,A,Y/17,A,Y/18,A,Y/18,A,Y/18,A,Y/17,A,Y/	1|0|0|	target	1	0.739852	36
354	KashinaA-20-L146-007-4hr-QEP.130148.130148.5.0.dta	130148	4923.44	5	0	KPK	APVGHFYEPQAPSAEVEMTSYVLLAYLTAQPAPTSEDLTSATNIVK	WIT	4923.43	0.013504	28.2813	8.80893e-09	18,Oxidation[M];	3	sp|P01023|A2MG_HUMAN/	1190,K,W/	1|0|	target	0	-1.24162	36
355	KashinaA-20-L146-007-4hr-QEP.111014.111014.4.0.dta	111014	3338.49	4	0	KDR	SPCYGYQWVSEEHEEAHHTAYLVFSPSK	SFV	3338.48	0.002386	28.3564	8.91438e-09	3,Carbamidomethyl[C];	3	sp|P01023|A2MG_HUMAN/	428,R,S/	1|0|	target	0	-2.05885	36
356	KashinaA-20-L146-007-4hr-QEP.126072.126072.3.0.dta	126072	3844.66	3	0	MSK	YQEDTCYGDAGSAFAVHDLEEDTWYAAGILSFDK	SCA	3844.66	0.002938	30.5511	8.93759e-09	6,Carbamidomethyl[C];	3	sp|P00739|HPTR_HUMAN/sp|P00739-2|HPTR_HUMAN/tr|A0A0A0MRD9|A0A0A0MRD9_HUMAN/	287,K,S/324,K,S/220,K,S/	1|0|	target	0	2.13487	36
357	KashinaA-20-L146-007-4hr-QEP.130438.130438.3.0.dta	130438	4312.03	3	0	AAR	PSETTLCQVAGWGHQFEGAEEYASFLQEAQVPFLSLER	CSA	4312.03	-0.000687	31.1658	8.94653e-09	7,Carbamidomethyl[C];	3	sp|P00748|FA12_HUMAN/	493,R,C/	1|0|	target	0	-0.631883	36
358	KashinaA-20-L146-007-4hr-QEP.96557.96557.4.0.dta	96557	3880.76	4	0	DEK	NFYELNIGEYSGTAGDSLAGNFHPEVQWWASHQR	MKF	3880.77	-0.011141	24.1998	9.03735e-09		3	sp|Q08830|FGL1_HUMAN/	197,K,M/	1|	target	0	1.13766	4
359	KashinaA-20-L146-007-4hr-QEP.130749.130749.4.0.dta	130749	4140.2	4	0	LGK	LTLNFNMLEALPEGLFQHLAALESLHLQGNQLQALPR	RLF	4140.21	-0.009312	21.7303	9.04187e-09		3	sp|P22792|CPN2_HUMAN/	125,K,R/	1|	target	0	1.36541	4
360	KashinaA-20-L146-007-4hr-QEP.58337.58337.3.0.dta	58337	3609.62	3	0	NYK	DRSPCYGYQWVSEEHEEAHHTAYLVFSPSK	SFV	3609.61	0.009574	31.8955	9.22176e-09	5,Carbamidomethyl[C];	3	sp|P01023|A2MG_HUMAN/	426,K,S/	1|0|	target	1	-0.708419	36
361	KashinaA-20-L146-007-4hr-QEP.127712.127712.4.0.dta	127712	3338.49	4	0	KDR	SPCYGYQWVSEEHEEAHHTAYLVFSPSK	SFV	3338.48	0.002013	28.0902	9.26335e-09	3,Carbamidomethyl[C];	3	sp|P01023|A2MG_HUMAN/	428,R,S/	1|0|	target	0	-0.263223	36
362	KashinaA-20-L146-007-4hr-QEP.98717.98717.4.0.dta	98717	3723.74	4	0	PGR	YFAHSILTVSEEEWNTGETYTCVVAHEALPNR	VTE	3723.74	0.001826	29.1438	9.31258e-09	22,Carbamidomethyl[C];	3	sp|P01871|IGHM_HUMAN/sp|P01871-2|IGHM_HUMAN/	391,R,V/391,R,V/	1|0|	target	0	-1.21133	36
363	KashinaA-20-L146-007-4hr-QEP.118533.118533.4.0.dta	118533	3338.48	4	0	KDR	SPCYGYQWVSEEHEEAHHTAYLVFSPSK	SFV	3338.48	-0.006999	26.308	9.31723e-09	3,Carbamidomethyl[C];	3	sp|P01023|A2MG_HUMAN/	428,R,S/	1|0|	target	0	0.674199	36
364	KashinaA-20-L146-007-4hr-QEP.83918.83918.3.0.dta	83918	3097.53	3	0	PEK	LQETSNWLLSQQQADGSFQDLSPVIHR	SMQ	3097.53	0.00026	28.198	9.33215e-09		3	sp|P0C0L5|CO4B_HUMAN/tr|A0A0G2JL54|A0A0G2JL54_HUMAN/tr|A0A140TA29|A0A140TA29_HUMAN/tr|A0A3B3ISA6|A0A3B3ISA6_HUMAN/tr|F5GXS0|F5GXS0_HUMAN/	1099,K,S/1099,K,S/1099,K,S/668,K,S/1099,K,S/	1|	target	0	0.597074	4
365	KashinaA-20-L146-007-4hr-QEP.72982.72982.3.1.dta	72982	3148.46	3	0	YMR	CSPHLVLSALTSDNHGATYAFSGTHYWR	LDT	3148.47	-0.004655	30.1152	9.44198e-09	1,Carbamidomethyl[C];	3	sp|P02790|HEMO_HUMAN/	256,R,L/	1|0|	target	0	0.992588	36
366	KashinaA-20-L146-007-4hr-QEP.29139.29139.3.0.dta	29139	4121.81	3	0	GNR	NPGSSGTGGTATWKPGSSGPGSTGSWNSGSSGTGSTGNQNPGSPR	PGS	4121.81	0.000388	34.7001	9.51401e-09	27,Deamidated[N];	3	sp|P02671|FIBA_HUMAN/sp|P02671-2|FIBA_HUMAN/	308,R,P/308,R,P/	1|0|	target	1	-3.20249	36
367	KashinaA-20-L146-007-4hr-QEP.81277.81277.3.0.dta	81277	3717.78	3	0	VER	KAPDAGGCLHADPDLGVLCPTGCQLQEALLQQER	PIR	3717.78	0.005352	31.084	9.66746e-09	8,Carbamidomethyl[C];19,Carbamidomethyl[C];23,Carbamidomethyl[C];	3	sp|P02675|FIBB_HUMAN/	87,R,P/	1|0|0|0|	target	1	1.8447	36
368	KashinaA-20-L146-007-4hr-QEP.125568.125568.3.0.dta	125568	3954.02	3	0	CIR	AIAANEADAVTLDAGLVYDAYLAPNNLKPVVAEFYGSK	EDP	3954.02	0.004192	29.6946	9.6936e-09		3	sp|P02787|TRFE_HUMAN/tr|C9JB55|C9JB55_HUMAN/tr|F8WCI6|F8WCI6_HUMAN/	69,R,E/25,R,E/69,R,E/	1|	target	1	1.13681	4
369	KashinaA-20-L146-007-4hr-QEP.128886.128886.3.0.dta	128886	3954.02	3	0	CIR	AIAANEADAVTLDAGLVYDAYLAPNNLKPVVAEFYGSK	EDP	3954.02	0.003193	29.5501	9.70718e-09		3	sp|P02787|TRFE_HUMAN/tr|C9JB55|C9JB55_HUMAN/tr|F8WCI6|F8WCI6_HUMAN/	69,R,E/25,R,E/69,R,E/	1|	target	1	1.8373	4
370	KashinaA-20-L146-007-4hr-QEP.22469.22469.2.0.dta	22469	2549.29	2	0	NTR	KPVDEYKDCHLAQVPSHTVVAR	SMG	2549.29	0.000672	29.5308	9.71786e-09	9,Carbamidomethyl[C];	3	sp|P02787|TRFE_HUMAN/	251,R,S/	1|0|	target	2	2.051	32
371	KashinaA-20-L146-007-4hr-QEP.100056.100056.4.0.dta	100056	3338.47	4	0	KDR	SPCYGYQWVSEEHEEAHHTAYLVFSPSK	SFV	3338.48	-0.011291	26.1852	9.74414e-09	3,Carbamidomethyl[C];	3	sp|P01023|A2MG_HUMAN/	428,R,S/	1|0|	target	0	0.609142	100
372	KashinaA-20-L146-007-4hr-QEP.56258.56258.2.0.dta	56258	2198.13	2	0	AYR	VPVAVQGEDTVQSLTQGDGVAK	LSI	2198.13	-0.000555	28.9992	9.76267e-09		3	sp|P01024|CO3_HUMAN/	386,R,L/	1|	target	0	0.020767	0
373	KashinaA-20-L146-007-4hr-QEP.43481.43481.3.0.dta	43481	2599.27	3	0	SVK	LTCTLSSGHSSYIIAWHQQQPGK	APR	2599.27	-0.000867	28.6919	9.78906e-09	3,Carbamidomethyl[C];	3	sp|A0A075B6I1|LV460_HUMAN/	40,K,A/	1|0|	target	0	0.425039	32
374	KashinaA-20-L146-007-4hr-QEP.103948.103948.4.0.dta	103948	3723.74	4	0	PGR	YFAHSILTVSEEEWNTGETYTCVVAHEALPNR	VTE	3723.74	-0.001629	29.1878	9.80376e-09	22,Carbamidomethyl[C];	3	sp|P01871|IGHM_HUMAN/sp|P01871-2|IGHM_HUMAN/	391,R,V/391,R,V/	1|0|	target	0	0.167641	36
375	KashinaA-20-L146-007-4hr-QEP.39574.39574.2.0.dta	39574	2629.12	2	0	YYK	DKATFGCHDGYSLDGPEEIECTK	LGN	2629.12	0.001548	28.8771	9.84404e-09	7,Carbamidomethyl[C];21,Carbamidomethyl[C];	3	sp|P02749|APOH_HUMAN/tr|J3KS17|J3KS17_HUMAN/tr|J3QLI0|J3QLI0_HUMAN/	227,K,L/52,K,L/167,K,L/	1|0|0|	target	1	2.21368	32
376	KashinaA-20-L146-007-4hr-QEP.104050.104050.4.0.dta	104050	3742.72	4	0	PGR	YFAHSILTVSEEEWNTGETYTCVVAHEALPNR	VTE	3742.72	0.00232	32.2039	9.96487e-09	22,DeStreak[C];	3	sp|P01871|IGHM_HUMAN/sp|P01871-2|IGHM_HUMAN/	391,R,V/391,R,V/	1|0|	target	0	0.914124	36
377	KashinaA-20-L146-007-4hr-QEP.128241.128241.3.0.dta	128241	3874.68	3	0	MSK	YQEDTCYGDAGSAFAVHDLEEDTWYATGILSFDK	SCA	3874.67	0.005268	31.7894	1.0063e-08	6,Carbamidomethyl[C];	3	sp|P00738|HPT_HUMAN/sp|P00738-2|HPT_HUMAN/tr|A0A087WU08|A0A087WU08_HUMAN/tr|J3QLC9|J3QLC9_HUMAN/tr|A0A0C4DGL8|A0A0C4DGL8_HUMAN/tr|J3QR68|J3QR68_HUMAN/tr|H0Y300|H0Y300_HUMAN/	345,K,S/286,K,S/220,K,S/304,K,S/286,K,S/343,K,S/381,K,S/	1|0|	target	0	1.18537	36
378	KashinaA-20-L146-007-4hr-QEP.130735.130735.4.0.dta	130735	4268.29	4	0	SPR	TIHLTMPQLVLQGSYDLQDLLAQAELPAILHTELNLQK	LSN	4268.3	-0.007999	28.1257	1.00832e-08		3	sp|P01019|ANGT_HUMAN/	375,R,L/	1|	target	0	0.576016	4
379	KashinaA-20-L146-007-4hr-QEP.126721.126721.3.0.dta	126721	3874.68	3	0	MSK	YQEDTCYGDAGSAFAVHDLEEDTWYATGILSFDK	SCA	3874.67	0.005395	31.7642	1.02325e-08	6,Carbamidomethyl[C];	3	sp|P00738|HPT_HUMAN/sp|P00738-2|HPT_HUMAN/tr|A0A087WU08|A0A087WU08_HUMAN/tr|J3QLC9|J3QLC9_HUMAN/tr|A0A0C4DGL8|A0A0C4DGL8_HUMAN/tr|J3QR68|J3QR68_HUMAN/tr|H0Y300|H0Y300_HUMAN/	345,K,S/286,K,S/220,K,S/304,K,S/286,K,S/343,K,S/381,K,S/	1|0|	target	0	0.35499	36
380	KashinaA-20-L146-007-4hr-QEP.135402.135402.3.0.dta	135402	3874.67	3	0	MSK	YQEDTCYGDAGSAFAVHDLEEDTWYATGILSFDK	SCA	3874.67	0.00318	31.6325	1.02653e-08	6,Carbamidomethyl[C];	3	sp|P00738|HPT_HUMAN/sp|P00738-2|HPT_HUMAN/tr|A0A087WU08|A0A087WU08_HUMAN/tr|J3QLC9|J3QLC9_HUMAN/tr|A0A0C4DGL8|A0A0C4DGL8_HUMAN/tr|J3QR68|J3QR68_HUMAN/tr|H0Y300|H0Y300_HUMAN/	345,K,S/286,K,S/220,K,S/304,K,S/286,K,S/343,K,S/381,K,S/	1|0|	target	0	0.476625	36
381	KashinaA-20-L146-007-4hr-QEP.128280.128280.3.0.dta	128280	3954.02	3	0	CIR	AIAANEADAVTLDAGLVYDAYLAPNNLKPVVAEFYGSK	EDP	3954.02	0.004634	29.4796	1.03809e-08		3	sp|P02787|TRFE_HUMAN/tr|C9JB55|C9JB55_HUMAN/tr|F8WCI6|F8WCI6_HUMAN/	69,R,E/25,R,E/69,R,E/	1|	target	1	1.85168	4
382	KashinaA-20-L146-007-4hr-QEP.39674.39674.2.0.dta	39674	2256.16	2	0	VER	KAEEEHLGILGPQLHADVGDK	VKI	2256.16	-0.000689	30.2532	1.06533e-08		3	sp|P00450|CERU_HUMAN/tr|H7C5R1|H7C5R1_HUMAN/tr|E9PFZ2|E9PFZ2_HUMAN/	798,R,V/581,R,V/727,R,V/	1|	target	1	-0.588262	0
383	KashinaA-20-L146-007-4hr-QEP.126765.126765.3.0.dta	126765	3954.02	3	0	CIR	AIAANEADAVTLDAGLVYDAYLAPNNLKPVVAEFYGSK	EDP	3954.02	0.005384	29.5466	1.07496e-08		3	sp|P02787|TRFE_HUMAN/tr|C9JB55|C9JB55_HUMAN/tr|F8WCI6|F8WCI6_HUMAN/	69,R,E/25,R,E/69,R,E/	1|	target	1	2.76789	4
384	KashinaA-20-L146-007-4hr-QEP.96937.96937.3.0.dta	96937	3219.47	3	0	TSR	DGWHSWPIAHQWPQGPSAVDAAFSWEEK	LYL	3219.47	-0.000131	32.6846	1.07743e-08		3	sp|P02790|HEMO_HUMAN/	289,R,L/	1|	target	0	-0.7583	4
385	KashinaA-20-L146-007-4hr-QEP.32956.32956.4.0.dta	32956	3733.63	4	0	SER	GSAGHWTSESSVSGSTGQWHSESGSFRPDSPGSGNAR	PNN	3733.62	0.000531	32.118	1.08045e-08		3	sp|P02671|FIBA_HUMAN/sp|P02671-2|FIBA_HUMAN/	367,R,P/367,R,P/	1|	target	1	2.8313	4
386	KashinaA-20-L146-007-4hr-QEP.114521.114521.4.0.dta	114521	3338.48	4	0	KDR	SPCYGYQWVSEEHEEAHHTAYLVFSPSK	SFV	3338.48	-0.006179	28.6058	1.0863e-08	3,Carbamidomethyl[C];	3	sp|P01023|A2MG_HUMAN/	428,R,S/	1|0|	target	0	0.93838	36
387	KashinaA-20-L146-007-4hr-QEP.93269.93269.4.0.dta	93269	3140.53	4	0	SGK	TSESGELHGLTTEEEFVEGIYKVEIDTK	SYW	3140.52	0.010174	29.9152	1.08783e-08		3	sp|P02766|TTHY_HUMAN/tr|A0A087WT59|A0A087WT59_HUMAN/tr|A0A087WV45|A0A087WV45_HUMAN/	68,K,S/68,K,S/68,K,S/	1|	target	1	0.204791	68
388	KashinaA-20-L146-007-4hr-QEP.98137.98137.4.0.dta	98137	3723.74	4	0	PGR	YFAHSILTVSEEEWNTGETYTCVVAHEALPNR	VTE	3723.74	-0.00149	29.7577	1.08946e-08	22,Carbamidomethyl[C];	3	sp|P01871|IGHM_HUMAN/sp|P01871-2|IGHM_HUMAN/	391,R,V/391,R,V/	1|0|	target	0	0.110267	36
389	KashinaA-20-L146-007-4hr-QEP.49637.49637.2.0.dta	49637	2225.07	2	0	TCR	KPDVSHGEMVSGFGPIYNYK	DTI	2225.07	0.00262	32.0064	1.09437e-08		3	sp|P04003|C4BPA_HUMAN/	240,R,D/	1|	target	1	0.060991	0
390	KashinaA-20-L146-007-4hr-QEP.107647.107647.4.1.dta	107647	3723.74	4	0	PGR	YFAHSILTVSEEEWNTGETYTCVVAHEALPNR	VTE	3723.74	-0.002228	29.8356	1.09909e-08	22,Carbamidomethyl[C];	3	sp|P01871|IGHM_HUMAN/sp|P01871-2|IGHM_HUMAN/	391,R,V/391,R,V/	1|0|	target	0	-1.3309	36
391	KashinaA-20-L146-007-4hr-QEP.117733.117733.3.0.dta	117733	3374.59	3	0	AIR	GRFPLYNLGFGHNVDFNFLEVMSMENNGR	AQR	3374.58	0.00207	31.3674	1.1057e-08		3	sp|P19827|ITIH1_HUMAN/sp|P19827-2|ITIH1_HUMAN/sp|P19827-3|ITIH1_HUMAN/	425,R,A/283,R,A/137,R,A/	1|	target	1	-1.50018	4
392	KashinaA-20-L146-007-4hr-QEP.131191.131191.3.0.dta	131191	3874.68	3	0	MSK	YQEDTCYGDAGSAFAVHDLEEDTWYATGILSFDK	SCA	3874.67	0.005704	31.7727	1.1057e-08	6,Carbamidomethyl[C];	3	sp|P00738|HPT_HUMAN/sp|P00738-2|HPT_HUMAN/tr|A0A087WU08|A0A087WU08_HUMAN/tr|J3QLC9|J3QLC9_HUMAN/tr|A0A0C4DGL8|A0A0C4DGL8_HUMAN/tr|J3QR68|J3QR68_HUMAN/tr|H0Y300|H0Y300_HUMAN/	345,K,S/286,K,S/220,K,S/304,K,S/286,K,S/343,K,S/381,K,S/	1|0|	target	0	-3.42608	36
393	KashinaA-20-L146-007-4hr-QEP.123513.123513.3.0.dta	123513	3954.02	3	0	CIR	AIAANEADAVTLDAGLVYDAYLAPNNLKPVVAEFYGSK	EDP	3954.02	0.004111	29.3891	1.10969e-08		3	sp|P02787|TRFE_HUMAN/tr|C9JB55|C9JB55_HUMAN/tr|F8WCI6|F8WCI6_HUMAN/	69,R,E/25,R,E/69,R,E/	1|	target	1	2.26249	4
394	KashinaA-20-L146-007-4hr-QEP.123206.123206.3.0.dta	123206	3954.02	3	0	CIR	AIAANEADAVTLDAGLVYDAYLAPNNLKPVVAEFYGSK	EDP	3954.02	0.003322	29.3481	1.11191e-08		3	sp|P02787|TRFE_HUMAN/tr|C9JB55|C9JB55_HUMAN/tr|F8WCI6|F8WCI6_HUMAN/	69,R,E/25,R,E/69,R,E/	1|	target	1	2.20474	4
395	KashinaA-20-L146-007-4hr-QEP.130905.130905.3.0.dta	130905	4309.18	3	0	AGK	FDPAKLDQIESVITATSANTQLVLETLAQMDDLQDFLSK	DKH	4309.18	-0.000735	29.4474	1.11191e-08		3	sp|P19823|ITIH2_HUMAN/tr|Q5T985|Q5T985_HUMAN/	532,K,D/521,K,D/	1|	target	1	0.077913	4
396	KashinaA-20-L146-007-4hr-QEP.130552.130552.4.0.dta	130552	3804.7	4	0	VFK	VKDMENLEDVFYQMIDESQSLSLCGMVWEHR	KGT	3804.7	-0.002748	36.4899	1.11447e-08	24,Carbamidomethyl[C];26,Oxidation[M];	3	sp|P00751|CFAB_HUMAN/sp|P00751-2|CFAB_HUMAN/tr|B4E1Z4|B4E1Z4_HUMAN/tr|E7ETN3|E7ETN3_HUMAN/tr|A0A0G2JH38|A0A0G2JH38_HUMAN/	454,K,K/454,K,K/956,K,K/805,K,K/454,K,K/	1|0|0|	target	1	-0.543809	36
397	KashinaA-20-L146-007-4hr-QEP.61018.61018.3.0.dta	61018	3338.46	3	0	KDR	SPCYGYQWVSEEHEEAHHTAYLVFSPSK	SFV	3338.48	-0.026266	25.2068	1.11536e-08	3,Carbamidomethyl[C];	3	sp|P01023|A2MG_HUMAN/	428,R,S/	1|0|	target	0	1.10449	96
398	KashinaA-20-L146-007-4hr-QEP.121064.121064.4.0.dta	121064	3955	4	0	CIR	AIAANEADAVTLDAGLVYDAYLAPNNLKPVVAEFYGSK	EDP	3955	0.002887	26.5405	1.1176e-08	25,Deamidated[N];	3	sp|P02787|TRFE_HUMAN/tr|C9JB55|C9JB55_HUMAN/tr|F8WCI6|F8WCI6_HUMAN/	69,R,E/25,R,E/69,R,E/	1|0|	target	1	-0.20646	36
399	KashinaA-20-L146-007-4hr-QEP.104256.104256.4.0.dta	104256	3723.74	4	0	PGR	YFAHSILTVSEEEWNTGETYTCVVAHEALPNR	VTE	3723.74	-0.000563	28.8567	1.12051e-08	22,Carbamidomethyl[C];	3	sp|P01871|IGHM_HUMAN/sp|P01871-2|IGHM_HUMAN/	391,R,V/391,R,V/	1|0|	target	0	0.779143	36
400	KashinaA-20-L146-007-4hr-QEP.109143.109143.3.0.dta	109143	3984.89	3	0	RLK	HLIVTPSGCGEQNMIGMTPTVIAVHYLDETEQWEK	FGL	3984.88	0.005029	34.399	1.13892e-08	9,Carbamidomethyl[C];13,Deamidated[N];	3	sp|P01024|CO3_HUMAN/	1001,K,F/	1|0|0|	target	0	-1.5863	36
401	KashinaA-20-L146-007-4hr-QEP.36200.36200.4.0.dta	36200	5293.35	4	0	RNP	GSSGTGGTATWKPGSSGPGSTGSWNSGSSGTGSTGNQNPGSPRPGSTGTWNPGSSER	GSA	5293.34	0.004944	35.0944	1.1412e-08	21,Thr->Ala[T];	1	sp|P02671|FIBA_HUMAN/sp|P02671-2|FIBA_HUMAN/	310,P,G/310,P,G/	1|0|	target	2	-2.83941	36
402	KashinaA-20-L146-007-4hr-QEP.120098.120098.3.0.dta	120098	3954.02	3	0	CIR	AIAANEADAVTLDAGLVYDAYLAPNNLKPVVAEFYGSK	EDP	3954.02	0.003934	28.5375	1.14326e-08		3	sp|P02787|TRFE_HUMAN/tr|C9JB55|C9JB55_HUMAN/tr|F8WCI6|F8WCI6_HUMAN/	69,R,E/25,R,E/69,R,E/	1|	target	1	2.07532	4
403	KashinaA-20-L146-007-4hr-QEP.58253.58253.3.0.dta	58253	3620.71	3	0	QWK	VDNALQSGNSQESVTEQDSKDSTYSLSSTLTLSK	ADY	3620.69	0.016741	24.2898	1.15636e-08	6,Deamidated[Q];	3	sp|P01834|IGKC_HUMAN/tr|A0A5H1ZRQ3|A0A5H1ZRQ3_HUMAN/	42,K,A/42,K,A/	1|0|	target	1	0.039556	100
404	KashinaA-20-L146-007-4hr-QEP.129814.129814.3.0.dta	129814	2387.2	3	0	ITK	QQNAQGGFSSTQDTVVALHALSK	YGA	2387.19	0.000689	28.5675	1.16297e-08		3	sp|P01023|A2MG_HUMAN/	1240,K,Y/	1|	target	0	3.10596	4
405	KashinaA-20-L146-007-4hr-QEP.82057.82057.3.0.dta	82057	3669.43	3	0	TSH	NGMQFSTWDNDNDKFEGNCAEQDGSGWWMNK	CHA	3669.44	-0.002715	28.2065	1.17454e-08	1,Deamidated[N];19,Carbamidomethyl[C];	1	sp|P02679|FIBG_HUMAN/sp|P02679-2|FIBG_HUMAN/tr|C9JEU5|C9JEU5_HUMAN/tr|C9JC84|C9JC84_HUMAN/	333,H,C/333,H,C/341,H,C/341,H,C/	1|0|0|	target	1	0.83875	36
406	KashinaA-20-L146-007-4hr-QEP.135693.135693.3.0.dta	135693	3954.02	3	0	CIR	AIAANEADAVTLDAGLVYDAYLAPNNLKPVVAEFYGSK	EDP	3954.02	0.004937	29.0615	1.17913e-08		3	sp|P02787|TRFE_HUMAN/tr|C9JB55|C9JB55_HUMAN/tr|F8WCI6|F8WCI6_HUMAN/	69,R,E/25,R,E/69,R,E/	1|	target	1	0.131719	4
407	KashinaA-20-L146-007-4hr-QEP.124146.124146.3.0.dta	124146	3954.02	3	0	CIR	AIAANEADAVTLDAGLVYDAYLAPNNLKPVVAEFYGSK	EDP	3954.02	0.005484	29.2938	1.18102e-08		3	sp|P02787|TRFE_HUMAN/tr|C9JB55|C9JB55_HUMAN/tr|F8WCI6|F8WCI6_HUMAN/	69,R,E/25,R,E/69,R,E/	1|	target	1	1.25078	4
408	KashinaA-20-L146-007-4hr-QEP.136425.136425.5.0.dta	136425	3624.66	5	0	PSK	GHESCMGAVVSEYFVLTAAHCFTVDDKEHSIK	VSV	3624.66	0.001867	27.5357	1.18303e-08	5,Carbamidomethyl[C];21,Carbamidomethyl[C];	3	sp|P00751|CFAB_HUMAN/sp|P00751-2|CFAB_HUMAN/tr|B4E1Z4|B4E1Z4_HUMAN/tr|E7ETN3|E7ETN3_HUMAN/tr|A0A0G2JH38|A0A0G2JH38_HUMAN/	506,K,V/506,K,V/1008,K,V/857,K,V/506,K,V/	1|0|0|	target	1	-3.46137	36
409	KashinaA-20-L146-007-4hr-QEP.51385.51385.3.0.dta	51385	2580.29	3	0	LEK	QKPDGVFQEDAPVIHQEMIGGLR	NNN	2580.29	-0.000899	29.6022	1.20621e-08	18,Oxidation[M];	3	sp|P01024|CO3_HUMAN/	1111,K,N/	1|0|	target	1	0.16183	32
410	KashinaA-20-L146-007-4hr-QEP.121693.121693.4.1.dta	121693	3955	4	0	CIR	AIAANEADAVTLDAGLVYDAYLAPNNLKPVVAEFYGSK	EDP	3955	0.003413	27.3771	1.21274e-08	25,Deamidated[N];	3	sp|P02787|TRFE_HUMAN/tr|C9JB55|C9JB55_HUMAN/tr|F8WCI6|F8WCI6_HUMAN/	69,R,E/25,R,E/69,R,E/	1|0|	target	1	-0.446264	36
411	KashinaA-20-L146-007-4hr-QEP.131544.131544.3.0.dta	131544	3954.02	3	0	CIR	AIAANEADAVTLDAGLVYDAYLAPNNLKPVVAEFYGSK	EDP	3954.02	0.006954	29.4769	1.21347e-08		3	sp|P02787|TRFE_HUMAN/tr|C9JB55|C9JB55_HUMAN/tr|F8WCI6|F8WCI6_HUMAN/	69,R,E/25,R,E/69,R,E/	1|	target	1	-2.80832	4
412	KashinaA-20-L146-007-4hr-QEP.85278.85278.3.0.dta	85278	3135.5	3	0	DTK	TYMLAFDVNDEKNWGLSVYADKPETTK	EQL	3135.5	-0.000317	25.9696	1.21444e-08		3	sp|P02763|A1AG1_HUMAN/	126,K,E/	1|	target	2	0.140299	4
413	KashinaA-20-L146-007-4hr-QEP.127682.127682.3.0.dta	127682	3954.02	3	0	CIR	AIAANEADAVTLDAGLVYDAYLAPNNLKPVVAEFYGSK	EDP	3954.02	0.004083	29.164	1.22738e-08		3	sp|P02787|TRFE_HUMAN/tr|C9JB55|C9JB55_HUMAN/tr|F8WCI6|F8WCI6_HUMAN/	69,R,E/25,R,E/69,R,E/	1|	target	1	1.0722	4
414	KashinaA-20-L146-007-4hr-QEP.109564.109564.3.0.dta	109564	3331.53	3	0	PLK	SLDFNTLVDNISVDPETGDLWVGCHPNGMK	IFF	3331.52	0.002694	25.7472	1.23687e-08	24,Carbamidomethyl[C];27,Deamidated[N];	3	sp|P27169|PON1_HUMAN/	260,K,I/	1|0|0|	target	0	-0.36156	36
415	KashinaA-20-L146-007-4hr-QEP.28108.28108.3.0.dta	28108	4120.82	3	0	GNR	NPGSSGTGGTATWKPGSSGPGSTGSWNSGSSGTGSTGNQNPGSPR	PGS	4120.82	0.003952	36.2226	1.2417e-08		3	sp|P02671|FIBA_HUMAN/sp|P02671-2|FIBA_HUMAN/	308,R,P/308,R,P/	1|	target	1	-2.79604	4
416	KashinaA-20-L146-007-4hr-QEP.128589.128589.3.0.dta	128589	3954.02	3	0	CIR	AIAANEADAVTLDAGLVYDAYLAPNNLKPVVAEFYGSK	EDP	3954.02	0.001639	28.7989	1.24356e-08		3	sp|P02787|TRFE_HUMAN/tr|C9JB55|C9JB55_HUMAN/tr|F8WCI6|F8WCI6_HUMAN/	69,R,E/25,R,E/69,R,E/	1|	target	1	1.55874	4
417	KashinaA-20-L146-007-4hr-QEP.117058.117058.3.0.dta	117058	3930.92	3	0	LVR	GGASEHITTLAYQELPTADLMQEWGDAVQYNPAIIK	VKV	3930.92	0.001803	28.7102	1.2488e-08		3	sp|P07358|CO8B_HUMAN/tr|F5H7G1|F5H7G1_HUMAN/tr|F5GY80|F5GY80_HUMAN/	428,R,V/376,R,V/366,R,V/	1|	target	0	-0.807513	4
418	KashinaA-20-L146-007-4hr-QEP.112772.112772.2.2.dta	112772	2475.23	2	0	GNR	SLFTDLEAENDVLHCVAFAVPK	SSS	2475.22	0.006291	30.0165	1.25443e-08	15,Carbamidomethyl[C];	3	sp|P01023|A2MG_HUMAN/tr|F8W7L3|F8W7L3_HUMAN/	71,R,S/71,R,S/	1|0|	target	0	1.17853	36
419	KashinaA-20-L146-007-4hr-QEP.123452.123452.3.0.dta	123452	3874.68	3	0	MSK	YQEDTCYGDAGSAFAVHDLEEDTWYATGILSFDK	SCA	3874.67	0.005798	31.4134	1.25744e-08	6,Carbamidomethyl[C];	3	sp|P00738|HPT_HUMAN/sp|P00738-2|HPT_HUMAN/tr|A0A087WU08|A0A087WU08_HUMAN/tr|J3QLC9|J3QLC9_HUMAN/tr|A0A0C4DGL8|A0A0C4DGL8_HUMAN/tr|J3QR68|J3QR68_HUMAN/tr|H0Y300|H0Y300_HUMAN/	345,K,S/286,K,S/220,K,S/304,K,S/286,K,S/343,K,S/381,K,S/	1|0|	target	0	1.68758	36
420	KashinaA-20-L146-007-4hr-QEP.122829.122829.3.0.dta	122829	3874.67	3	0	MSK	YQEDTCYGDAGSAFAVHDLEEDTWYATGILSFDK	SCA	3874.67	0.004592	31.3026	1.25782e-08	6,Carbamidomethyl[C];	3	sp|P00738|HPT_HUMAN/sp|P00738-2|HPT_HUMAN/tr|A0A087WU08|A0A087WU08_HUMAN/tr|J3QLC9|J3QLC9_HUMAN/tr|A0A0C4DGL8|A0A0C4DGL8_HUMAN/tr|J3QR68|J3QR68_HUMAN/tr|H0Y300|H0Y300_HUMAN/	345,K,S/286,K,S/220,K,S/304,K,S/286,K,S/343,K,S/381,K,S/	1|0|	target	0	-0.530665	36
421	KashinaA-20-L146-007-4hr-QEP.127085.127085.3.0.dta	127085	3954.02	3	0	CIR	AIAANEADAVTLDAGLVYDAYLAPNNLKPVVAEFYGSK	EDP	3954.02	0.0054	29.1	1.26198e-08		3	sp|P02787|TRFE_HUMAN/tr|C9JB55|C9JB55_HUMAN/tr|F8WCI6|F8WCI6_HUMAN/	69,R,E/25,R,E/69,R,E/	1|	target	1	1.3517	4
422	KashinaA-20-L146-007-4hr-QEP.122553.122553.2.0.dta	122553	2816.33	2	0	CGE	QNMIGMTPTVIAVHYLDETEQWEK	FGL	2816.33	0.001291	30.9653	1.26274e-08	0,Gln->pyro-Glu[AnyN-termQ];	1	sp|P01024|CO3_HUMAN/	1012,E,F/	1|0|	target	0	0.089673	36
423	KashinaA-20-L146-007-4hr-QEP.94512.94512.3.0.dta	94512	3156.49	3	0	DTK	TLMFGSYLDDEKNWGLSFYADKPETTK	EQL	3156.49	-0.000518	25.8901	1.28092e-08		3	sp|P19652|A1AG2_HUMAN/	126,K,E/	1|	target	2	-1.38029	4
424	KashinaA-20-L146-007-4hr-QEP.39909.39909.3.0.dta	39909	2256.16	3	0	VER	KAEEEHLGILGPQLHADVGDK	VKI	2256.16	-0.000563	30.1542	1.28285e-08		3	sp|P00450|CERU_HUMAN/tr|H7C5R1|H7C5R1_HUMAN/tr|E9PFZ2|E9PFZ2_HUMAN/	798,R,V/581,R,V/727,R,V/	1|	target	1	0.223647	0
425	KashinaA-20-L146-007-4hr-QEP.54818.54818.2.0.dta	54818	2198.13	2	0	AYR	VPVAVQGEDTVQSLTQGDGVAK	LSI	2198.13	-0.000551	28.32	1.29703e-08		3	sp|P01024|CO3_HUMAN/	386,R,L/	1|	target	0	-1.04231	0
426	KashinaA-20-L146-007-4hr-QEP.61308.61308.3.0.dta	61308	3338.48	3	0	KDR	SPCYGYQWVSEEHEEAHHTAYLVFSPSK	SFV	3338.48	0.000147	27.5596	1.31296e-08	3,Carbamidomethyl[C];	3	sp|P01023|A2MG_HUMAN/	428,R,S/	1|0|	target	0	1.79517	36
427	KashinaA-20-L146-007-4hr-QEP.28354.28354.3.0.dta	28354	4120.83	3	0	GNR	NPGSSGTGGTATWKPGSSGPGSTGSWNSGSSGTGSTGNQNPGSPR	PGS	4120.82	0.010874	35.4642	1.31506e-08		3	sp|P02671|FIBA_HUMAN/sp|P02671-2|FIBA_HUMAN/	308,R,P/308,R,P/	1|	target	1	-2.14295	4
428	KashinaA-20-L146-007-4hr-QEP.80997.80997.4.0.dta	80997	3717.8	4	0	VER	KAPDAGGCLHADPDLGVLCPTGCQLQEALLQQER	PIR	3717.78	0.022831	28.3163	1.31954e-08	8,Carbamidomethyl[C];19,Carbamidomethyl[C];23,Carbamidomethyl[C];	3	sp|P02675|FIBB_HUMAN/	87,R,P/	1|0|0|0|	target	1	-0.074135	100
429	KashinaA-20-L146-007-4hr-QEP.130163.130163.3.0.dta	130163	3954.02	3	0	CIR	AIAANEADAVTLDAGLVYDAYLAPNNLKPVVAEFYGSK	EDP	3954.02	0.003372	28.8209	1.33093e-08		3	sp|P02787|TRFE_HUMAN/tr|C9JB55|C9JB55_HUMAN/tr|F8WCI6|F8WCI6_HUMAN/	69,R,E/25,R,E/69,R,E/	1|	target	1	1.64946	4
430	KashinaA-20-L146-007-4hr-QEP.102045.102045.4.0.dta	102045	3723.74	4	0	PGR	YFAHSILTVSEEEWNTGETYTCVVAHEALPNR	VTE	3723.74	0.005994	29.8659	1.34512e-08	22,Carbamidomethyl[C];	3	sp|P01871|IGHM_HUMAN/sp|P01871-2|IGHM_HUMAN/	391,R,V/391,R,V/	1|0|	target	0	-0.591842	36
431	KashinaA-20-L146-007-4hr-QEP.125275.125275.3.0.dta	125275	3954.02	3	0	CIR	AIAANEADAVTLDAGLVYDAYLAPNNLKPVVAEFYGSK	EDP	3954.02	0.005744	29.0167	1.347e-08		3	sp|P02787|TRFE_HUMAN/tr|C9JB55|C9JB55_HUMAN/tr|F8WCI6|F8WCI6_HUMAN/	69,R,E/25,R,E/69,R,E/	1|	target	1	3.05052	4
432	KashinaA-20-L146-007-4hr-QEP.124727.124727.3.0.dta	124727	3954.03	3	0	CIR	AIAANEADAVTLDAGLVYDAYLAPNNLKPVVAEFYGSK	EDP	3954.02	0.009119	28.9569	1.35294e-08		3	sp|P02787|TRFE_HUMAN/tr|C9JB55|C9JB55_HUMAN/tr|F8WCI6|F8WCI6_HUMAN/	69,R,E/25,R,E/69,R,E/	1|	target	1	5.00256	4
433	KashinaA-20-L146-007-4hr-QEP.130854.130854.3.0.dta	130854	3954.01	3	0	CIR	AIAANEADAVTLDAGLVYDAYLAPNNLKPVVAEFYGSK	EDP	3954.02	-0.003529	29.0698	1.35321e-08		3	sp|P02787|TRFE_HUMAN/tr|C9JB55|C9JB55_HUMAN/tr|F8WCI6|F8WCI6_HUMAN/	69,R,E/25,R,E/69,R,E/	1|	target	1	1.57113	4
434	KashinaA-20-L146-007-4hr-QEP.97145.97145.3.0.dta	97145	3205.51	3	0	FAH	SILTVSEEEWNTGETYTCVVAHEALPNR	VTE	3205.51	0.001004	27.2626	1.35701e-08	18,Carbamidomethyl[C];	1	sp|P01871|IGHM_HUMAN/sp|P01871-2|IGHM_HUMAN/	395,H,V/395,H,V/	1|0|	target	0	-0.024295	36
435	KashinaA-20-L146-007-4hr-QEP.130497.130497.3.0.dta	130497	3954.02	3	0	CIR	AIAANEADAVTLDAGLVYDAYLAPNNLKPVVAEFYGSK	EDP	3954.02	0.006187	29.0073	1.35891e-08		3	sp|P02787|TRFE_HUMAN/tr|C9JB55|C9JB55_HUMAN/tr|F8WCI6|F8WCI6_HUMAN/	69,R,E/25,R,E/69,R,E/	1|	target	1	1.40049	4
436	KashinaA-20-L146-007-4hr-QEP.127984.127984.3.0.dta	127984	3954.02	3	0	CIR	AIAANEADAVTLDAGLVYDAYLAPNNLKPVVAEFYGSK	EDP	3954.02	0.00453	28.9041	1.36313e-08		3	sp|P02787|TRFE_HUMAN/tr|C9JB55|C9JB55_HUMAN/tr|F8WCI6|F8WCI6_HUMAN/	69,R,E/25,R,E/69,R,E/	1|	target	1	1.2952	4
437	KashinaA-20-L146-007-4hr-QEP.76145.76145.3.0.dta	76145	3683.75	3	0	LLR	NVQFNYPHTSVTDVTQNNFHNYFGGSEIVVAGK	FDP	3683.75	0.0025	34.7059	1.38e-08		3	sp|P19823|ITIH2_HUMAN/tr|Q5T985|Q5T985_HUMAN/	499,R,F/488,R,F/	1|	target	0	0.362162	4
438	KashinaA-20-L146-007-4hr-QEP.53232.53232.2.0.dta	53232	2096.01	2	0	GDR	NTEQEEGGEAVHEVEVVIK	HNR	2096.01	-0.001334	30.6704	1.38414e-08		3	sp|P00742|FA10_HUMAN/	291,R,H/	1|	target	0	-3.24591	0
439	KashinaA-20-L146-007-4hr-QEP.57583.57583.5.1.dta	57583	5975.63	5	0	SER	GSAGHWTSESSVSGSTGQWHSESGSFRPDSPGSGNARPNNPDWGTFEEVSGNVSPGTR	REY	5975.62	0.013838	38.6295	1.38594e-08	40,Deamidated[N];	3	sp|P02671|FIBA_HUMAN/sp|P02671-2|FIBA_HUMAN/	367,R,R/367,R,R/	1|0|	target	2	-0.737419	36
440	KashinaA-20-L146-007-4hr-QEP.123688.123688.3.0.dta	123688	3844.67	3	0	MSK	YQEDTCYGDAGSAFAVHDLEEDTWYAAGILSFDK	SCA	3844.66	0.007571	30.9927	1.39917e-08	6,Carbamidomethyl[C];	3	sp|P00739|HPTR_HUMAN/sp|P00739-2|HPTR_HUMAN/tr|A0A0A0MRD9|A0A0A0MRD9_HUMAN/	287,K,S/324,K,S/220,K,S/	1|0|	target	0	0.258624	36
441	KashinaA-20-L146-007-4hr-QEP.125872.125872.3.0.dta	125872	3954.02	3	0	CIR	AIAANEADAVTLDAGLVYDAYLAPNNLKPVVAEFYGSK	EDP	3954.02	0.006621	29.0418	1.40604e-08		3	sp|P02787|TRFE_HUMAN/tr|C9JB55|C9JB55_HUMAN/tr|F8WCI6|F8WCI6_HUMAN/	69,R,E/25,R,E/69,R,E/	1|	target	1	-0.675865	4
442	KashinaA-20-L146-007-4hr-QEP.120849.120849.3.0.dta	120849	3352.55	3	0	ICR	QPYSYDFPEDVAPALGTSFSHMLGATNPTQK	TKE	3352.55	0.006022	22.7327	1.40886e-08	0,Gln->pyro-Glu[AnyN-termQ];	3	sp|P06681|CO2_HUMAN/sp|P06681-2|CO2_HUMAN/sp|P06681-3|CO2_HUMAN/tr|A0A0G2JL69|A0A0G2JL69_HUMAN/tr|Q8N6L6|Q8N6L6_HUMAN/tr|B4E1Z4|B4E1Z4_HUMAN/tr|H0Y3H6|H0Y3H6_HUMAN/tr|C9JYQ5|C9JYQ5_HUMAN/tr|F2Z3N2|F2Z3N2_HUMAN/tr|A0A0G2JHM4|A0A0G2JHM4_HUMAN/tr|A0A0G2JIE7|A0A0G2JIE7_HUMAN/tr|A0A0G2JI59|A0A0G2JI59_HUMAN/tr|A0A0G2JK28|A0A0G2JK28_HUMAN/tr|A2ABG0|A2ABG0_HUMAN/tr|A0A0G2JJ82|A0A0G2JJ82_HUMAN/	205,R,T/82,R,T/73,R,T/176,R,T/205,R,T/143,R,T/70,R,T/64,R,T/143,R,T/58,R,T/69,R,T/58,R,T/73,R,T/82,R,T/82,R,T/	1|0|	target	0	-0.453338	36
443	KashinaA-20-L146-007-4hr-QEP.125233.125233.3.0.dta	125233	3874.67	3	0	MSK	YQEDTCYGDAGSAFAVHDLEEDTWYATGILSFDK	SCA	3874.67	0.004912	31.2421	1.42103e-08	6,Carbamidomethyl[C];	3	sp|P00738|HPT_HUMAN/sp|P00738-2|HPT_HUMAN/tr|A0A087WU08|A0A087WU08_HUMAN/tr|J3QLC9|J3QLC9_HUMAN/tr|A0A0C4DGL8|A0A0C4DGL8_HUMAN/tr|J3QR68|J3QR68_HUMAN/tr|H0Y300|H0Y300_HUMAN/	345,K,S/286,K,S/220,K,S/304,K,S/286,K,S/343,K,S/381,K,S/	1|0|	target	0	1.49937	36
444	KashinaA-20-L146-007-4hr-QEP.129844.129844.3.0.dta	129844	3954.03	3	0	CIR	AIAANEADAVTLDAGLVYDAYLAPNNLKPVVAEFYGSK	EDP	3954.02	0.010441	29.2902	1.42958e-08		3	sp|P02787|TRFE_HUMAN/tr|C9JB55|C9JB55_HUMAN/tr|F8WCI6|F8WCI6_HUMAN/	69,R,E/25,R,E/69,R,E/	1|	target	1	1.47789	4
445	KashinaA-20-L146-007-4hr-QEP.97542.97542.4.0.dta	97542	3723.76	4	0	PGR	YFAHSILTVSEEEWNTGETYTCVVAHEALPNR	VTE	3723.74	0.017406	30.0875	1.43101e-08	22,Carbamidomethyl[C];	3	sp|P01871|IGHM_HUMAN/sp|P01871-2|IGHM_HUMAN/	391,R,V/391,R,V/	1|0|	target	0	-1.16426	100
446	KashinaA-20-L146-007-4hr-QEP.130948.130948.3.0.dta	130948	3021.56	3	0	FKK	EAVLIQAGEYMGQLLEQASLHFFVTAR	INE	3021.55	0.005215	25.3752	1.43144e-08		3	sp|P00488|F13A_HUMAN/	585,K,I/	1|	target	0	0.821945	4
447	KashinaA-20-L146-007-4hr-QEP.63787.63787.4.0.dta	63787	3338.48	4	0	KDR	SPCYGYQWVSEEHEEAHHTAYLVFSPSK	SFV	3338.48	-0.002814	27.7826	1.44583e-08	3,Carbamidomethyl[C];	3	sp|P01023|A2MG_HUMAN/	428,R,S/	1|0|	target	0	3.17513	36
448	KashinaA-20-L146-007-4hr-QEP.128844.128844.3.0.dta	128844	3874.67	3	0	MSK	YQEDTCYGDAGSAFAVHDLEEDTWYATGILSFDK	SCA	3874.67	0.004295	30.961	1.46401e-08	6,Carbamidomethyl[C];	3	sp|P00738|HPT_HUMAN/sp|P00738-2|HPT_HUMAN/tr|A0A087WU08|A0A087WU08_HUMAN/tr|J3QLC9|J3QLC9_HUMAN/tr|A0A0C4DGL8|A0A0C4DGL8_HUMAN/tr|J3QR68|J3QR68_HUMAN/tr|H0Y300|H0Y300_HUMAN/	345,K,S/286,K,S/220,K,S/304,K,S/286,K,S/343,K,S/381,K,S/	1|0|	target	0	0.579354	36
449	KashinaA-20-L146-007-4hr-QEP.56427.56427.5.1.dta	56427	5975.63	5	0	SER	GSAGHWTSESSVSGSTGQWHSESGSFRPDSPGSGNARPNNPDWGTFEEVSGNVSPGTR	REY	5975.62	0.013708	39.2788	1.46797e-08	35,Deamidated[N];	3	sp|P02671|FIBA_HUMAN/sp|P02671-2|FIBA_HUMAN/	367,R,R/367,R,R/	1|0|	target	2	-0.583942	36
450	KashinaA-20-L146-007-4hr-QEP.131869.131869.3.0.dta	131869	3954.02	3	0	CIR	AIAANEADAVTLDAGLVYDAYLAPNNLKPVVAEFYGSK	EDP	3954.02	0.004925	28.7472	1.48006e-08		3	sp|P02787|TRFE_HUMAN/tr|C9JB55|C9JB55_HUMAN/tr|F8WCI6|F8WCI6_HUMAN/	69,R,E/25,R,E/69,R,E/	1|	target	1	-2.32102	4
451	KashinaA-20-L146-007-4hr-QEP.134897.134897.3.0.dta	134897	3954.02	3	0	CIR	AIAANEADAVTLDAGLVYDAYLAPNNLKPVVAEFYGSK	EDP	3954.02	0.00398	28.4341	1.48644e-08		3	sp|P02787|TRFE_HUMAN/tr|C9JB55|C9JB55_HUMAN/tr|F8WCI6|F8WCI6_HUMAN/	69,R,E/25,R,E/69,R,E/	1|	target	1	0.2475	4
452	KashinaA-20-L146-007-4hr-QEP.99015.99015.4.0.dta	99015	3723.74	4	0	PGR	YFAHSILTVSEEEWNTGETYTCVVAHEALPNR	VTE	3723.74	0.002776	28.9722	1.48658e-08	22,Carbamidomethyl[C];	3	sp|P01871|IGHM_HUMAN/sp|P01871-2|IGHM_HUMAN/	391,R,V/391,R,V/	1|0|	target	0	-1.83262	36
453	KashinaA-20-L146-007-4hr-QEP.130463.130463.2.0.dta	130463	2839.41	2	0	EQR	YGGGFYSTQDTINAIEGLTEYSLLVK	QLR	2839.4	0.007625	29.0749	1.49628e-08		3	sp|P01031|CO5_HUMAN/	1279,R,Q/	1|	target	0	-0.333552	4
454	KashinaA-20-L146-007-4hr-QEP.135489.135489.4.0.dta	135489	4907.44	4	0	KPK	APVGHFYEPQAPSAEVEMTSYVLLAYLTAQPAPTSEDLTSATNIVK	WIT	4907.43	0.006117	25.8144	1.49852e-08		3	sp|P01023|A2MG_HUMAN/	1190,K,W/	1|	target	0	0.067261	4
455	KashinaA-20-L146-007-4hr-QEP.84062.84062.3.0.dta	84062	3135.5	3	0	DTK	TYMLAFDVNDEKNWGLSVYADKPETTK	EQL	3135.5	0.001123	28.3194	1.50288e-08		3	sp|P02763|A1AG1_HUMAN/	126,K,E/	1|	target	2	-0.258124	4
456	KashinaA-20-L146-007-4hr-QEP.56573.56573.2.0.dta	56573	2198.13	2	0	AYR	VPVAVQGEDTVQSLTQGDGVAK	LSI	2198.13	-0.001899	27.7385	1.5083e-08		3	sp|P01024|CO3_HUMAN/	386,R,L/	1|	target	0	-1.24461	0
457	KashinaA-20-L146-007-4hr-QEP.99220.99220.3.0.dta	99220	3219.47	3	0	TSR	DGWHSWPIAHQWPQGPSAVDAAFSWEEK	LYL	3219.47	0.002054	31.1423	1.51844e-08		3	sp|P02790|HEMO_HUMAN/	289,R,L/	1|	target	0	-0.376706	4
458	KashinaA-20-L146-007-4hr-QEP.86372.86372.3.0.dta	86372	2789.25	3	0	YMR	CSPHLVLSALTSDNHGATYAFSGTHY	WRL	2789.26	-0.007791	33.9176	1.52391e-08	0,Pyro-carbamidomethyl[AnyN-termC];	2	sp|P02790|HEMO_HUMAN/	256,R,W/	1|0|	target	0	-1.90828	36
459	KashinaA-20-L146-007-4hr-QEP.116613.116613.4.0.dta	116613	3723.73	4	0	PGR	YFAHSILTVSEEEWNTGETYTCVVAHEALPNR	VTE	3723.74	-0.007947	28.6225	1.52467e-08	22,Carbamidomethyl[C];	3	sp|P01871|IGHM_HUMAN/sp|P01871-2|IGHM_HUMAN/	391,R,V/391,R,V/	1|0|	target	0	0.335862	36
460	KashinaA-20-L146-007-4hr-QEP.77966.77966.2.0.dta	77966	2175.01	2	0	IAK	IMNGEADAMSLDGGFVYIAGK	CGL	2175.01	0.001239	31.0779	1.57142e-08	2,Oxidation[M];	3	sp|P02787|TRFE_HUMAN/	399,K,C/	1|0|	target	0	-0.399011	36
461	KashinaA-20-L146-007-4hr-QEP.49909.49909.2.0.dta	49909	2225.09	2	0	TCR	KPDVSHGEMVSGFGPIYNYK	DTI	2225.07	0.020437	33.26	1.5804e-08		3	sp|P04003|C4BPA_HUMAN/	240,R,D/	1|	target	1	8.03459	64
462	KashinaA-20-L146-007-4hr-QEP.98035.98035.3.0.dta	98035	3205.51	3	0	FAH	SILTVSEEEWNTGETYTCVVAHEALPNR	VTE	3205.51	-0.001657	27.2914	1.58214e-08	18,Carbamidomethyl[C];	1	sp|P01871|IGHM_HUMAN/sp|P01871-2|IGHM_HUMAN/	395,H,V/395,H,V/	1|0|	target	0	1.18986	36
463	KashinaA-20-L146-007-4hr-QEP.118579.118579.3.0.dta	118579	2971.51	3	0	GLK	LNDLNSVLVMPTFHVPFTDLQVPSCK	LDF	2971.51	0.002365	23.7557	1.60237e-08	25,Carbamidomethyl[C];	3	sp|P04114|APOB_HUMAN/	3736,K,L/	1|0|	target	0	-1.3125	32
464	KashinaA-20-L146-007-4hr-QEP.36987.36987.3.0.dta	36987	2792.36	3	0	GGK	YAATSQVLLPSKDVMQGTDEHVVCK	VQH	2792.36	-0.001815	28.8018	1.60285e-08	15,Oxidation[M];24,Carbamidomethyl[C];	3	sp|P01871|IGHM_HUMAN/sp|P01871-2|IGHM_HUMAN/	64,K,V/64,K,V/	1|0|0|	target	1	-1.34792	36
465	KashinaA-20-L146-007-4hr-QEP.63134.63134.4.0.dta	63134	2945.49	4	0	EPM	SHELPCGHTQTVQAHYILNGGTLLGLK	KLS	2945.49	0.000508	32.1307	1.60477e-08	6,Carbamidomethyl[C];19,Deamidated[N];	1	sp|P01023|A2MG_HUMAN/	464,M,K/	1|0|0|	target	0	-2.1386	36
466	KashinaA-20-L146-007-4hr-QEP.101742.101742.4.0.dta	101742	3723.74	4	0	PGR	YFAHSILTVSEEEWNTGETYTCVVAHEALPNR	VTE	3723.74	0.001482	28.6915	1.60638e-08	22,Carbamidomethyl[C];	3	sp|P01871|IGHM_HUMAN/sp|P01871-2|IGHM_HUMAN/	391,R,V/391,R,V/	1|0|	target	0	-0.293505	36
467	KashinaA-20-L146-007-4hr-QEP.70659.70659.5.0.dta	70659	3148.47	5	0	YMR	CSPHLVLSALTSDNHGATYAFSGTHYWR	LDT	3148.47	0.005311	27.7948	1.62723e-08	1,Carbamidomethyl[C];	3	sp|P02790|HEMO_HUMAN/	256,R,L/	1|0|	target	0	-1.7113	36
468	KashinaA-20-L146-007-4hr-QEP.94160.94160.2.0.dta	94160	3128.4	2	0	VTK	EVVTSEDGSDCPEAMDLGTLSGIGTLDGFR	HRH	3128.4	-0.001729	24.6696	1.62935e-08	11,Carbamidomethyl[C];	3	sp|P02671|FIBA_HUMAN/sp|P02671-2|FIBA_HUMAN/	480,K,H/480,K,H/	1|0|	target	0	-0.81723	36
469	KashinaA-20-L146-007-4hr-QEP.87344.87344.3.0.dta	87344	3333.58	3	0	KLK	CQPVDCGIPESIENGKVEDPESTLFGSVIR	YTC	3333.56	0.01481	23.6984	1.63915e-08	1,Carbamidomethyl[C];6,Carbamidomethyl[C];14,Deamidated[N];	3	sp|P09871|C1S_HUMAN/tr|F8WCZ6|F8WCZ6_HUMAN/tr|A0A087X232|A0A087X232_HUMAN/	353,K,Y/186,K,Y/341,K,Y/	1|0|0|0|	target	1	-0.14264	100
470	KashinaA-20-L146-007-4hr-QEP.121267.121267.3.0.dta	121267	3874.67	3	0	MSK	YQEDTCYGDAGSAFAVHDLEEDTWYATGILSFDK	SCA	3874.67	0.004352	30.6476	1.64112e-08	6,Carbamidomethyl[C];	3	sp|P00738|HPT_HUMAN/sp|P00738-2|HPT_HUMAN/tr|A0A087WU08|A0A087WU08_HUMAN/tr|J3QLC9|J3QLC9_HUMAN/tr|A0A0C4DGL8|A0A0C4DGL8_HUMAN/tr|J3QR68|J3QR68_HUMAN/tr|H0Y300|H0Y300_HUMAN/	345,K,S/286,K,S/220,K,S/304,K,S/286,K,S/343,K,S/381,K,S/	1|0|	target	0	0.319368	36
471	KashinaA-20-L146-007-4hr-QEP.111186.111186.3.1.dta	111186	3273.55	3	0	SHR	LNTDIAGLASAIDMSTNYNSDSLHFSNVFR	SVM	3273.55	-0.002347	27.0096	1.64951e-08		3	sp|P04114|APOB_HUMAN/	1867,R,S/	1|	target	0	-0.710348	4
472	KashinaA-20-L146-007-4hr-QEP.117427.117427.2.0.dta	117427	2749.32	2	0	TPK	YFKPGMPFDLMVFVTNPDGSPAYR	VPV	2749.32	0.004324	26.6286	1.65348e-08		3	sp|P01024|CO3_HUMAN/	362,K,V/	1|	target	1	-0.987203	0
473	KashinaA-20-L146-007-4hr-QEP.89106.89106.4.0.dta	89106	3338.46	4	0	KDR	SPCYGYQWVSEEHEEAHHTAYLVFSPSK	SFV	3338.48	-0.028053	24.65	1.65762e-08	3,Carbamidomethyl[C];	3	sp|P01023|A2MG_HUMAN/	428,R,S/	1|0|	target	0	2.42154	96
474	KashinaA-20-L146-007-4hr-QEP.98692.98692.2.0.dta	98692	2917.52	2	0	ALR	AVDQSVLLMKPDAELSASSVYNLLPEK	DLT	2917.52	0.001222	29.4061	1.68233e-08		3	sp|P01023|A2MG_HUMAN/	598,R,D/	1|	target	1	0.193544	4
475	KashinaA-20-L146-007-4hr-QEP.103635.103635.4.0.dta	103635	3723.74	4	0	PGR	YFAHSILTVSEEEWNTGETYTCVVAHEALPNR	VTE	3723.74	0.0002	28.6506	1.69296e-08	22,Carbamidomethyl[C];	3	sp|P01871|IGHM_HUMAN/sp|P01871-2|IGHM_HUMAN/	391,R,V/391,R,V/	1|0|	target	0	1.31726	36
476	KashinaA-20-L146-007-4hr-QEP.59146.59146.3.0.dta	59146	3619.71	3	0	QWK	VDNALQSGNSQESVTEQDSKDSTYSLSSTLTLSK	ADY	3619.71	-0.001084	27.4767	1.695e-08		3	sp|P01834|IGKC_HUMAN/tr|A0A5H1ZRQ3|A0A5H1ZRQ3_HUMAN/	42,K,A/42,K,A/	1|	target	1	-2.17955	4
477	KashinaA-20-L146-007-4hr-QEP.119423.119423.3.0.dta	119423	3874.68	3	0	MSK	YQEDTCYGDAGSAFAVHDLEEDTWYATGILSFDK	SCA	3874.67	0.007345	30.7143	1.69601e-08	6,Carbamidomethyl[C];	3	sp|P00738|HPT_HUMAN/sp|P00738-2|HPT_HUMAN/tr|A0A087WU08|A0A087WU08_HUMAN/tr|J3QLC9|J3QLC9_HUMAN/tr|A0A0C4DGL8|A0A0C4DGL8_HUMAN/tr|J3QR68|J3QR68_HUMAN/tr|H0Y300|H0Y300_HUMAN/	345,K,S/286,K,S/220,K,S/304,K,S/286,K,S/343,K,S/381,K,S/	1|0|	target	0	-0.316337	36
478	KashinaA-20-L146-007-4hr-QEP.77396.77396.5.0.dta	77396	3884.96	5	0	PSK	SFVHLEPMSHELPCGHTQTVQAHYILNGGTLLGLK	KLS	3884.96	0.003629	34.1262	1.70145e-08	14,Carbamidomethyl[C];	3	sp|P01023|A2MG_HUMAN/	456,K,K/	1|0|	target	0	3.10961	36
479	KashinaA-20-L146-007-4hr-QEP.102361.102361.4.0.dta	102361	3723.74	4	0	PGR	YFAHSILTVSEEEWNTGETYTCVVAHEALPNR	VTE	3723.74	0.004025	29.017	1.73097e-08	22,Carbamidomethyl[C];	3	sp|P01871|IGHM_HUMAN/sp|P01871-2|IGHM_HUMAN/	391,R,V/391,R,V/	1|0|	target	0	0.324618	36
480	KashinaA-20-L146-007-4hr-QEP.109017.109017.3.0.dta	109017	3567.67	3	0	INR	HNVYINGITYTPVSSTNEKDMYSFLEDMGLK	AFT	3567.67	0.002789	33.0127	1.73686e-08	17,Deamidated[N];	3	sp|P01023|A2MG_HUMAN/	645,R,A/	1|0|	target	1	1.42022	36
481	KashinaA-20-L146-007-4hr-QEP.119613.119613.5.0.dta	119613	3338.48	5	0	KDR	SPCYGYQWVSEEHEEAHHTAYLVFSPSK	SFV	3338.48	-0.000843	27.4979	1.75748e-08	3,Carbamidomethyl[C];	3	sp|P01023|A2MG_HUMAN/	428,R,S/	1|0|	target	0	0.423066	36
482	KashinaA-20-L146-007-4hr-QEP.99326.99326.2.0.dta	99326	2834.17	2	0	KYR	LTYAYFAGGDAGDAFDGFDFGDDPSDK	FFT	2834.17	-0.001102	25.4281	1.7755e-08		3	sp|P02679|FIBG_HUMAN/sp|P02679-2|FIBG_HUMAN/tr|C9JEU5|C9JEU5_HUMAN/tr|C9JC84|C9JC84_HUMAN/	301,R,F/301,R,F/309,R,F/309,R,F/	1|	target	0	0.185666	4
483	KashinaA-20-L146-007-4hr-QEP.58119.58119.2.0.dta	58119	2198.13	2	0	AYR	VPVAVQGEDTVQSLTQGDGVAK	LSI	2198.13	0.00312	27.3769	1.77639e-08		3	sp|P01024|CO3_HUMAN/	386,R,L/	1|	target	0	1.35424	0
484	KashinaA-20-L146-007-4hr-QEP.130324.130324.3.0.dta	130324	3273.56	3	0	SHR	LNTDIAGLASAIDMSTNYNSDSLHFSNVFR	SVM	3273.55	0.009681	27.7167	1.7771e-08		3	sp|P04114|APOB_HUMAN/	1867,R,S/	1|	target	0	0.041278	4
485	KashinaA-20-L146-007-4hr-QEP.99290.99290.4.0.dta	99290	4000.88	4	0	RLK	HLIVTPSGCGEQNMIGMTPTVIAVHYLDETEQWEK	FGL	4000.88	-0.000344	28.843	1.79693e-08	9,Carbamidomethyl[C];13,Deamidated[N];17,Oxidation[M];	3	sp|P01024|CO3_HUMAN/	1001,K,F/	1|0|0|0|	target	0	0.274642	36
486	KashinaA-20-L146-007-4hr-QEP.124457.124457.3.0.dta	124457	3954.03	3	0	CIR	AIAANEADAVTLDAGLVYDAYLAPNNLKPVVAEFYGSK	EDP	3954.02	0.008584	28.5094	1.80522e-08		3	sp|P02787|TRFE_HUMAN/tr|C9JB55|C9JB55_HUMAN/tr|F8WCI6|F8WCI6_HUMAN/	69,R,E/25,R,E/69,R,E/	1|	target	1	5.75717	4
487	KashinaA-20-L146-007-4hr-QEP.69116.69116.2.0.dta	69116	2337.14	2	0	DWK	KGDTFSCMVGHEALPLAFTQK	TID	2337.14	0.000388	29.4159	1.81263e-08	7,Carbamidomethyl[C];	3	sp|P01876|IGHA1_HUMAN/tr|A0A286YEY1|A0A286YEY1_HUMAN/tr|A0A0G2JMB2|A0A0G2JMB2_HUMAN/	306,K,T/306,K,T/293,K,T/	1|0|	target	1	0.164532	32
488	KashinaA-20-L146-007-4hr-QEP.136307.136307.3.0.dta	136307	3135.5	3	0	DTK	TYMLAFDVNDEKNWGLSVYADKPETTK	EQL	3135.5	0.003502	28.328	1.81626e-08		3	sp|P02763|A1AG1_HUMAN/	126,K,E/	1|	target	2	-3.65465	4
489	KashinaA-20-L146-007-4hr-QEP.127954.127954.3.0.dta	127954	2387.19	3	0	ITK	QQNAQGGFSSTQDTVVALHALSK	YGA	2387.19	-0.000538	27.5635	1.81953e-08		3	sp|P01023|A2MG_HUMAN/	1240,K,Y/	1|	target	0	-0.094033	4
490	KashinaA-20-L146-007-4hr-QEP.27607.27607.2.0.dta	27607	2057.78	2	0	GYK	IEGDEEMHCSDDGFWSK	EKP	2057.79	-0.00096	33.0448	1.83837e-08	7,Oxidation[M];9,Carbamidomethyl[C];	3	sp|P08603|CFAH_HUMAN/sp|P08603-2|CFAH_HUMAN/tr|A0A0D9SG88|A0A0D9SG88_HUMAN/	183,K,E/183,K,E/183,K,E/	1|0|0|	target	0	-0.63817	32
491	KashinaA-20-L146-007-4hr-QEP.114181.114181.4.0.dta	114181	3490.72	4	0	FSK	LREQLGPVTQEFWDNLEKETEGLRQEMSK	DLE	3490.73	-0.003814	28.9864	1.84242e-08		3	sp|P02647|APOA1_HUMAN/tr|F8W696|F8W696_HUMAN/	83,K,D/61,K,D/	1|	target	3	-0.544453	4
492	KashinaA-20-L146-007-4hr-QEP.54871.54871.2.0.dta	54871	2387.19	2	0	ITK	QQNAQGGFSSTQDTVVALHALSK	YGA	2387.19	-0.004093	27.0905	1.84907e-08		3	sp|P01023|A2MG_HUMAN/	1240,K,Y/	1|	target	0	1.0306	0
493	KashinaA-20-L146-007-4hr-QEP.55077.55077.3.0.dta	55077	2387.2	3	0	ITK	QQNAQGGFSSTQDTVVALHALSK	YGA	2387.19	0.00093	27.3888	1.86094e-08		3	sp|P01023|A2MG_HUMAN/	1240,K,Y/	1|	target	0	1.61808	4
494	KashinaA-20-L146-007-4hr-QEP.97850.97850.4.0.dta	97850	3723.75	4	0	PGR	YFAHSILTVSEEEWNTGETYTCVVAHEALPNR	VTE	3723.74	0.015601	28.3108	1.88171e-08	22,Carbamidomethyl[C];	3	sp|P01871|IGHM_HUMAN/sp|P01871-2|IGHM_HUMAN/	391,R,V/391,R,V/	1|0|	target	0	0.741163	100
495	KashinaA-20-L146-007-4hr-QEP.130007.130007.4.0.dta	130007	3723.74	4	0	PGR	YFAHSILTVSEEEWNTGETYTCVVAHEALPNR	VTE	3723.74	0.004569	28.7463	1.88435e-08	22,Carbamidomethyl[C];	3	sp|P01871|IGHM_HUMAN/sp|P01871-2|IGHM_HUMAN/	391,R,V/391,R,V/	1|0|	target	0	0.411945	36
496	KashinaA-20-L146-007-4hr-QEP.130481.130481.2.0.dta	130481	2388.27	2	0	QAR	AYIFIDEAHITQALIWLSQR	QKD	2388.27	-0.003038	28.7743	1.89114e-08		3	sp|P01023|A2MG_HUMAN/	1053,R,Q/	1|	target	0	-1.1892	0
497	KashinaA-20-L146-007-4hr-QEP.28913.28913.3.0.dta	28913	4232.85	3	0	TWK	PGSSGPGSTGSWNSGSSGTGSTGNQNPGSPRPGSTGTWNPGSSER	GSA	4232.85	0.003119	27.0026	1.89284e-08		3	sp|P02671|FIBA_HUMAN/sp|P02671-2|FIBA_HUMAN/	322,K,G/322,K,G/	1|	target	1	0.984636	4
498	KashinaA-20-L146-007-4hr-QEP.105794.105794.4.0.dta	105794	3723.74	4	0	PGR	YFAHSILTVSEEEWNTGETYTCVVAHEALPNR	VTE	3723.74	0.004157	27.6817	1.89303e-08	22,Carbamidomethyl[C];	3	sp|P01871|IGHM_HUMAN/sp|P01871-2|IGHM_HUMAN/	391,R,V/391,R,V/	1|0|	target	0	0.46455	36
499	KashinaA-20-L146-007-4hr-QEP.99327.99327.4.0.dta	99327	3723.74	4	0	PGR	YFAHSILTVSEEEWNTGETYTCVVAHEALPNR	VTE	3723.74	0.000901	27.3782	1.92954e-08	22,Carbamidomethyl[C];	3	sp|P01871|IGHM_HUMAN/sp|P01871-2|IGHM_HUMAN/	391,R,V/391,R,V/	1|0|	target	0	-1.04713	36
500	KashinaA-20-L146-007-4hr-QEP.132765.132765.3.0.dta	132765	3874.67	3	0	MSK	YQEDTCYGDAGSAFAVHDLEEDTWYATGILSFDK	SCA	3874.67	0.002593	29.9461	1.95069e-08	6,Carbamidomethyl[C];	3	sp|P00738|HPT_HUMAN/sp|P00738-2|HPT_HUMAN/tr|A0A087WU08|A0A087WU08_HUMAN/tr|J3QLC9|J3QLC9_HUMAN/tr|A0A0C4DGL8|A0A0C4DGL8_HUMAN/tr|J3QR68|J3QR68_HUMAN/tr|H0Y300|H0Y300_HUMAN/	345,K,S/286,K,S/220,K,S/304,K,S/286,K,S/343,K,S/381,K,S/	1|0|	target	0	0.186987	36
501	KashinaA-20-L146-007-4hr-QEP.89135.89135.3.0.dta	89135	2933.52	3	0	ALR	AVDQSVLLMKPDAELSASSVYNLLPEK	DLT	2933.52	-0.000339	26.8951	1.95479e-08	9,Oxidation[M];	3	sp|P01023|A2MG_HUMAN/	598,R,D/	1|0|	target	1	0.792519	36
502	KashinaA-20-L146-007-4hr-QEP.112778.112778.4.0.dta	112778	5189.5	4	0	ALR	AVDQSVLLMKPDAELSASSVYNLLPEKDLTGFPGPLNDQDNEDCINR	HNV	5189.49	0.00489	30.7279	1.98393e-08	41,Deamidated[N];44,Carbamidomethyl[C];	3	sp|P01023|A2MG_HUMAN/	598,R,H/	1|0|0|	target	2	-1.43116	36
503	KashinaA-20-L146-007-4hr-QEP.62855.62855.4.0.dta	62855	3338.48	4	0	KDR	SPCYGYQWVSEEHEEAHHTAYLVFSPSK	SFV	3338.48	-0.000229	27.3875	1.98552e-08	3,Carbamidomethyl[C];	3	sp|P01023|A2MG_HUMAN/	428,R,S/	1|0|	target	0	2.01679	36
504	KashinaA-20-L146-007-4hr-QEP.81778.81778.2.0.dta	81778	2176	2	0	IAK	IMNGEADAMSLDGGFVYIAGK	CGL	2175.99	0.007327	31.5652	1.99149e-08	2,Oxidation[M];3,Deamidated[N];	3	sp|P02787|TRFE_HUMAN/	399,K,C/	1|0|0|	target	0	1.61204	96
505	KashinaA-20-L146-007-4hr-QEP.76751.76751.5.0.dta	76751	3884.96	5	0	PSK	SFVHLEPMSHELPCGHTQTVQAHYILNGGTLLGLK	KLS	3884.96	0.006151	36.0118	2.01654e-08	14,Carbamidomethyl[C];	3	sp|P01023|A2MG_HUMAN/	456,K,K/	1|0|	target	0	1.4472	36
506	KashinaA-20-L146-007-4hr-QEP.127385.127385.3.0.dta	127385	3954.02	3	0	CIR	AIAANEADAVTLDAGLVYDAYLAPNNLKPVVAEFYGSK	EDP	3954.02	0.005478	28.071	2.02522e-08		3	sp|P02787|TRFE_HUMAN/tr|C9JB55|C9JB55_HUMAN/tr|F8WCI6|F8WCI6_HUMAN/	69,R,E/25,R,E/69,R,E/	1|	target	1	0.363154	4
507	KashinaA-20-L146-007-4hr-QEP.14689.14689.2.0.dta	14689	2011.91	2	0	MNK	CHAGHLNGVYYQGGTYSK	AST	2011.91	-0.000653	30.4114	2.04231e-08	1,Carbamidomethyl[C];	3	sp|P02679|FIBG_HUMAN/sp|P02679-2|FIBG_HUMAN/tr|C9JEU5|C9JEU5_HUMAN/tr|C9JC84|C9JC84_HUMAN/	364,K,A/364,K,A/372,K,A/372,K,A/	1|0|	target	0	-3.62479	32
508	KashinaA-20-L146-007-4hr-QEP.55373.55373.3.0.dta	55373	2387.2	3	0	ITK	QQNAQGGFSSTQDTVVALHALSK	YGA	2387.19	0.001428	27.2559	2.04578e-08		3	sp|P01023|A2MG_HUMAN/	1240,K,Y/	1|	target	0	0.06501	4
509	KashinaA-20-L146-007-4hr-QEP.96793.96793.2.0.dta	96793	3167.48	2	0	PIR	NSVDELNNNVEAVSQTSSSSFQYMYLLK	DLW	3167.48	0.000551	25.7484	2.05378e-08		3	sp|P02675|FIBB_HUMAN/	124,R,D/	1|	target	0	1.90915	4
510	KashinaA-20-L146-007-4hr-QEP.66460.66460.3.0.dta	66460	3387.46	3	0	CRR	GYQLSDVDGVTCEDIDECALPTGGHICSYR	CIN	3387.46	0.00418	22.6618	2.06139e-08	12,Carbamidomethyl[C];18,Carbamidomethyl[C];27,Carbamidomethyl[C];	3	sp|P23142|FBLN1_HUMAN/sp|P23142-2|FBLN1_HUMAN/sp|P23142-3|FBLN1_HUMAN/sp|P23142-4|FBLN1_HUMAN/tr|B1AHL2|B1AHL2_HUMAN/	467,R,C/467,R,C/467,R,C/467,R,C/505,R,C/	1|0|0|0|	target	0	2.11876	36
511	KashinaA-20-L146-007-4hr-QEP.74276.74276.2.0.dta	74276	2567.23	2	0	NSC	SANGPGLYLIHGPNLYCYSDVEK	LNA	2567.22	0.007677	30.1514	2.06428e-08	17,Carbamidomethyl[C];	1	sp|P02790|HEMO_HUMAN/	418,C,L/	1|0|	target	0	-0.364324	32
512	KashinaA-20-L146-007-4hr-QEP.86182.86182.2.0.dta	86182	3264.46	2	0	DDK	VYPGEQYTYMLLATEEQSPGEGDGNCVTR	IYH	3264.45	0.010426	25.9196	2.07338e-08	26,Carbamidomethyl[C];	3	sp|P00450|CERU_HUMAN/tr|E9PFZ2|E9PFZ2_HUMAN/	148,K,I/148,K,I/	1|0|	target	0	0.241144	100
513	KashinaA-20-L146-007-4hr-QEP.130169.130169.3.0.dta	130169	4182.09	3	0	DLN	LCGLTEDPDLQVSAMQHQTVLELTETGVEAAAASAISVAR	TLL	4182.07	0.017811	30.7955	2.08795e-08	2,Carbamidomethyl[C];	1	sp|P05155|IC1_HUMAN/sp|P05155-2|IC1_HUMAN/sp|P05155-3|IC1_HUMAN/tr|E9PGN7|E9PGN7_HUMAN/tr|H9KV48|H9KV48_HUMAN/	426,N,T/374,N,T/431,N,T/469,N,T/389,N,T/	1|0|	target	0	-1.10882	100
514	KashinaA-20-L146-007-4hr-QEP.28866.28866.3.0.dta	28866	4121.82	3	0	GNR	NPGSSGTGGTATWKPGSSGPGSTGSWNSGSSGTGSTGNQNPGSPR	PGS	4121.81	0.018807	35.1949	2.08795e-08	27,Deamidated[N];	3	sp|P02671|FIBA_HUMAN/sp|P02671-2|FIBA_HUMAN/	308,R,P/308,R,P/	1|0|	target	1	0.047913	100
515	KashinaA-20-L146-007-4hr-QEP.101425.101425.4.0.dta	101425	3723.74	4	0	PGR	YFAHSILTVSEEEWNTGETYTCVVAHEALPNR	VTE	3723.74	-0.000262	28.2875	2.09213e-08	22,Carbamidomethyl[C];	3	sp|P01871|IGHM_HUMAN/sp|P01871-2|IGHM_HUMAN/	391,R,V/391,R,V/	1|0|	target	0	-0.461862	36
516	KashinaA-20-L146-007-4hr-QEP.112248.112248.4.0.dta	112248	3338.47	4	0	KDR	SPCYGYQWVSEEHEEAHHTAYLVFSPSK	SFV	3338.48	-0.013275	27.5055	2.09925e-08	3,Carbamidomethyl[C];	3	sp|P01023|A2MG_HUMAN/	428,R,S/	1|0|	target	0	2.91418	100
517	KashinaA-20-L146-007-4hr-QEP.130532.130532.3.0.dta	130532	2911.55	3	0	TFR	PEVHLLPPPSEELALNELVTLTCLAR	GFS	2911.56	-0.005342	29.071	2.09988e-08	23,Carbamidomethyl[C];	3	sp|P01876|IGHA1_HUMAN/sp|P01877|IGHA2_HUMAN/tr|A0A286YEY1|A0A286YEY1_HUMAN/tr|A0A0G2JMB2|A0A0G2JMB2_HUMAN/tr|A0A286YEY5|A0A286YEY5_HUMAN/	227,R,G/214,R,G/227,R,G/214,R,G/214,R,G/	1|0|	target	0	-1.86064	36
518	KashinaA-20-L146-007-4hr-QEP.130986.130986.4.0.dta	130986	3342.72	4	0	APR	NPSDPMPQAPALWIETTAYALLHLLLHEGK	AEM	3342.72	-0.002153	28.34	2.1003e-08	6,Oxidation[M];	3	sp|P0C0L5|CO4B_HUMAN/sp|P0C0L4|CO4A_HUMAN/sp|P0C0L4-2|CO4A_HUMAN/tr|A0A0G2JL54|A0A0G2JL54_HUMAN/tr|A0A140TA29|A0A140TA29_HUMAN/tr|A0A140TA49|A0A140TA49_HUMAN/tr|A0A140TA32|A0A140TA32_HUMAN/tr|A0A140TA44|A0A140TA44_HUMAN/tr|A0A0G2JPR0|A0A0G2JPR0_HUMAN/tr|A0A3B3ISA6|A0A3B3ISA6_HUMAN/tr|F5GXS0|F5GXS0_HUMAN/	1248,R,A/1248,R,A/1248,R,A/1248,R,A/1248,R,A/1248,R,A/1248,R,A/1248,R,A/1248,R,A/817,R,A/1248,R,A/	1|0|	target	0	0.682558	36
519	KashinaA-20-L146-007-4hr-QEP.108623.108623.2.0.dta	108623	2832.33	2	0	CGE	QNMIGMTPTVIAVHYLDETEQWEK	FGL	2832.32	0.007192	32.4694	2.10051e-08	0,Gln->pyro-Glu[AnyN-termQ];6,Oxidation[M];	1	sp|P01024|CO3_HUMAN/	1012,E,F/	1|0|0|	target	0	-2.20926	36
520	KashinaA-20-L146-007-4hr-QEP.109787.109787.3.0.dta	109787	3568.65	3	0	INR	HNVYINGITYTPVSSTNEKDMYSFLEDMGLK	AFT	3568.65	0.0015	30.4261	2.11188e-08	6,Deamidated[N];17,Deamidated[N];	3	sp|P01023|A2MG_HUMAN/	645,R,A/	1|0|0|	target	1	-1.61611	36
521	KashinaA-20-L146-007-4hr-QEP.81864.81864.4.0.dta	81864	3027.48	4	0	SKR	MPITYDNGFLFIHTDKPVYTPDQSVK	VRV	3027.48	-0.000406	27.8013	2.11696e-08	7,Deamidated[N];	3	sp|P01031|CO5_HUMAN/	116,R,V/	1|0|	target	1	0.87935	36
522	KashinaA-20-L146-007-4hr-QEP.98637.98637.3.0.dta	98637	3205.5	3	0	FAH	SILTVSEEEWNTGETYTCVVAHEALPNR	VTE	3205.51	-0.009422	27.2134	2.12162e-08	18,Carbamidomethyl[C];	1	sp|P01871|IGHM_HUMAN/sp|P01871-2|IGHM_HUMAN/	395,H,V/395,H,V/	1|0|	target	0	1.78001	36
523	KashinaA-20-L146-007-4hr-QEP.110355.110355.5.0.dta	110355	3205.69	5	0	REK	AGFSWIEVTFKNPLVWVHASPEHVVVTR	NRR	3205.69	-0.001086	24.3795	2.12311e-08		3	sp|Q14624|ITIH4_HUMAN/sp|Q14624-2|ITIH4_HUMAN/sp|Q14624-3|ITIH4_HUMAN/sp|Q14624-4|ITIH4_HUMAN/tr|B7ZKJ8|B7ZKJ8_HUMAN/tr|H7C0L5|H7C0L5_HUMAN/	777,K,N/761,K,N/747,K,N/708,K,N/782,K,N/566,K,N/	1|	target	1	1.54851	4
524	KashinaA-20-L146-007-4hr-QEP.56643.56643.3.0.dta	56643	2387.19	3	0	ITK	QQNAQGGFSSTQDTVVALHALSK	YGA	2387.19	-0.003649	27.6783	2.12566e-08		3	sp|P01023|A2MG_HUMAN/	1240,K,Y/	1|	target	0	-0.088336	4
525	KashinaA-20-L146-007-4hr-QEP.34814.34814.3.0.dta	34814	2629.25	3	0	SVK	LTCTLSSGHSSYAIAWHQQQPEK	GPR	2629.25	0.000337	26.6396	2.12629e-08	3,Carbamidomethyl[C];	3	sp|A0A075B6H9|LV469_HUMAN/	39,K,G/	1|0|	target	0	-1.14108	32
526	KashinaA-20-L146-007-4hr-QEP.130526.130526.5.0.dta	130526	5328.61	5	0	DGK	EFPEVHLGQWYFIAGAAPTKEELATFDPVDNIVFNMAAGSAPMQLHLR	ATI	5328.63	-0.013821	28.8316	2.14444e-08		3	sp|O95445|APOM_HUMAN/	37,K,A/	1|	target	1	0.058818	4
527	KashinaA-20-L146-007-4hr-QEP.133548.133548.3.0.dta	133548	3954.02	3	0	CIR	AIAANEADAVTLDAGLVYDAYLAPNNLKPVVAEFYGSK	EDP	3954.02	0.00738	27.8148	2.15003e-08		3	sp|P02787|TRFE_HUMAN/tr|C9JB55|C9JB55_HUMAN/tr|F8WCI6|F8WCI6_HUMAN/	69,R,E/25,R,E/69,R,E/	1|	target	1	0.554485	4
528	KashinaA-20-L146-007-4hr-QEP.94820.94820.3.0.dta	94820	3156.49	3	0	DTK	TLMFGSYLDDEKNWGLSFYADKPETTK	EQL	3156.49	0.002822	24.7756	2.15218e-08		3	sp|P19652|A1AG2_HUMAN/	126,K,E/	1|	target	2	0.974779	4
529	KashinaA-20-L146-007-4hr-QEP.125000.125000.3.0.dta	125000	3954.02	3	0	CIR	AIAANEADAVTLDAGLVYDAYLAPNNLKPVVAEFYGSK	EDP	3954.02	0.004166	28.8524	2.16448e-08		3	sp|P02787|TRFE_HUMAN/tr|C9JB55|C9JB55_HUMAN/tr|F8WCI6|F8WCI6_HUMAN/	69,R,E/25,R,E/69,R,E/	1|	target	1	3.06183	4
530	KashinaA-20-L146-007-4hr-QEP.46933.46933.3.0.dta	46933	2910.32	3	0	PCK	SPPEISHGVVAHMSDSYQYGEEVTYK	CFE	2910.32	-2.4e-05	28.4429	2.166e-08		3	sp|P08603|CFAH_HUMAN/	932,K,C/	1|	target	0	0.410397	4
531	KashinaA-20-L146-007-4hr-QEP.82100.82100.3.0.dta	82100	3183.48	3	0	PIR	NSVDELNNNVEAVSQTSSSSFQYMYLLK	DLW	3183.48	0.002765	31.7584	2.16665e-08	24,Oxidation[M];	3	sp|P02675|FIBB_HUMAN/	124,R,D/	1|0|	target	0	0.196875	36
532	KashinaA-20-L146-007-4hr-QEP.44253.44253.2.0.dta	44253	2110.08	2	0	EMK	LHTEAQIQEEGTVVELTGR	QSS	2110.08	-0.002306	29.0976	2.18034e-08		3	sp|P01023|A2MG_HUMAN/	319,K,Q/	1|	target	0	-1.09476	0
533	KashinaA-20-L146-007-4hr-QEP.99944.99944.4.0.dta	99944	3723.73	4	0	PGR	YFAHSILTVSEEEWNTGETYTCVVAHEALPNR	VTE	3723.74	-0.005239	28.4776	2.20093e-08	22,Carbamidomethyl[C];	3	sp|P01871|IGHM_HUMAN/sp|P01871-2|IGHM_HUMAN/	391,R,V/391,R,V/	1|0|	target	0	0.976363	36
534	KashinaA-20-L146-007-4hr-QEP.130997.130997.4.1.dta	130997	4907.44	4	0	KPK	APVGHFYEPQAPSAEVEMTSYVLLAYLTAQPAPTSEDLTSATNIVK	WIT	4907.43	0.00506	25.3532	2.21817e-08		3	sp|P01023|A2MG_HUMAN/	1190,K,W/	1|	target	0	0.207414	4
535	KashinaA-20-L146-007-4hr-QEP.97455.97455.3.0.dta	97455	3205.51	3	0	FAH	SILTVSEEEWNTGETYTCVVAHEALPNR	VTE	3205.51	-0.002342	26.3772	2.21905e-08	18,Carbamidomethyl[C];	1	sp|P01871|IGHM_HUMAN/sp|P01871-2|IGHM_HUMAN/	395,H,V/395,H,V/	1|0|	target	0	-1.23567	36
536	KashinaA-20-L146-007-4hr-QEP.76472.76472.3.0.dta	76472	3683.76	3	0	LLR	NVQFNYPHTSVTDVTQNNFHNYFGGSEIVVAGK	FDP	3683.75	0.004885	32.5365	2.22039e-08		3	sp|P19823|ITIH2_HUMAN/tr|Q5T985|Q5T985_HUMAN/	499,R,F/488,R,F/	1|	target	0	-0.560777	4
537	KashinaA-20-L146-007-4hr-QEP.101116.101116.4.0.dta	101116	3723.74	4	0	PGR	YFAHSILTVSEEEWNTGETYTCVVAHEALPNR	VTE	3723.74	0.001713	28.015	2.22083e-08	22,Carbamidomethyl[C];	3	sp|P01871|IGHM_HUMAN/sp|P01871-2|IGHM_HUMAN/	391,R,V/391,R,V/	1|0|	target	0	-0.205282	36
538	KashinaA-20-L146-007-4hr-QEP.123013.123013.4.0.dta	123013	3723.74	4	0	PGR	YFAHSILTVSEEEWNTGETYTCVVAHEALPNR	VTE	3723.74	0.000668	27.4353	2.22394e-08	22,Carbamidomethyl[C];	3	sp|P01871|IGHM_HUMAN/sp|P01871-2|IGHM_HUMAN/	391,R,V/391,R,V/	1|0|	target	0	-0.933833	36
539	KashinaA-20-L146-007-4hr-QEP.44021.44021.3.0.dta	44021	3350.53	3	0	LFA	VDSGNDVTDIADDGCPKPPEIAHGYVEHSVR	YQC	3350.52	0.004172	26.3948	2.22394e-08	5,Deamidated[N];15,Carbamidomethyl[C];	1	sp|P00738|HPT_HUMAN/sp|P00738-2|HPT_HUMAN/tr|J3QLC9|J3QLC9_HUMAN/tr|A0A0C4DGL8|A0A0C4DGL8_HUMAN/tr|H3BMJ7|H3BMJ7_HUMAN/tr|J3KSV1|J3KSV1_HUMAN/tr|J3QR68|J3QR68_HUMAN/tr|J3QQI8|J3QQI8_HUMAN/tr|H0Y300|H0Y300_HUMAN/tr|H3BS21|H3BS21_HUMAN/tr|J3KRH2|J3KRH2_HUMAN/	18,A,Y/18,A,Y/17,A,Y/18,A,Y/18,A,Y/18,A,Y/17,A,Y/18,A,Y/18,A,Y/18,A,Y/17,A,Y/	1|0|0|	target	1	1.53094	36
540	KashinaA-20-L146-007-4hr-QEP.87839.87839.3.0.dta	87839	3332.58	3	0	KLK	CQPVDCGIPESIENGKVEDPESTLFGSVIR	YTC	3332.58	0.000684	22.5696	2.23509e-08	1,Carbamidomethyl[C];6,Carbamidomethyl[C];	3	sp|P09871|C1S_HUMAN/tr|F8WCZ6|F8WCZ6_HUMAN/tr|A0A087X232|A0A087X232_HUMAN/	353,K,Y/186,K,Y/341,K,Y/	1|0|0|	target	1	1.22883	36
541	KashinaA-20-L146-007-4hr-QEP.117917.117917.3.0.dta	117917	3194.43	3	0	CHR	GECQAEGVLFFQGDREWFWDLATGTMK	ERS	3194.43	-0.002626	38.118	2.23934e-08	3,Carbamidomethyl[C];26,Oxidation[M];	3	sp|P02790|HEMO_HUMAN/tr|Q9BS19|Q9BS19_HUMAN/	151,R,E/151,R,E/	1|0|0|	target	1	-0.122447	36
542	KashinaA-20-L146-007-4hr-QEP.131405.131405.5.0.dta	131405	4907.45	5	0	KPK	APVGHFYEPQAPSAEVEMTSYVLLAYLTAQPAPTSEDLTSATNIVK	WIT	4907.43	0.014251	26.0968	2.24742e-08		3	sp|P01023|A2MG_HUMAN/	1190,K,W/	1|	target	0	-4.2727	4
543	KashinaA-20-L146-007-4hr-QEP.102155.102155.4.0.dta	102155	3338.47	4	0	KDR	SPCYGYQWVSEEHEEAHHTAYLVFSPSK	SFV	3338.48	-0.009741	22.2121	2.26117e-08	3,Carbamidomethyl[C];	3	sp|P01023|A2MG_HUMAN/	428,R,S/	1|0|	target	0	-0.827043	32
544	KashinaA-20-L146-007-4hr-QEP.135968.135968.3.0.dta	135968	3954.02	3	0	CIR	AIAANEADAVTLDAGLVYDAYLAPNNLKPVVAEFYGSK	EDP	3954.02	0.006275	28.5439	2.30085e-08		3	sp|P02787|TRFE_HUMAN/tr|C9JB55|C9JB55_HUMAN/tr|F8WCI6|F8WCI6_HUMAN/	69,R,E/25,R,E/69,R,E/	1|	target	1	1.27699	4
545	KashinaA-20-L146-007-4hr-QEP.48124.48124.2.0.dta	48124	2110.08	2	0	EMK	LHTEAQIQEEGTVVELTGR	QSS	2110.08	-0.001018	28.7519	2.30846e-08		3	sp|P01023|A2MG_HUMAN/	319,K,Q/	1|	target	0	-1.22587	0
546	KashinaA-20-L146-007-4hr-QEP.83433.83433.3.0.dta	83433	3135.5	3	0	DTK	TYMLAFDVNDEKNWGLSVYADKPETTK	EQL	3135.5	0.001165	27.5179	2.35392e-08		3	sp|P02763|A1AG1_HUMAN/	126,K,E/	1|	target	2	-0.973857	4
547	KashinaA-20-L146-007-4hr-QEP.108349.108349.2.0.dta	108349	2483.3	2	0	YVR	VTASDPLDTLGSEGALSPGGVASLLR	LPR	2483.3	0.003442	24.0694	2.35604e-08		3	sp|P0C0L5|CO4B_HUMAN/sp|P0C0L4|CO4A_HUMAN/sp|P0C0L4-2|CO4A_HUMAN/tr|A0A0G2JL54|A0A0G2JL54_HUMAN/tr|A0A140TA29|A0A140TA29_HUMAN/tr|A0A140TA49|A0A140TA49_HUMAN/tr|A0A140TA32|A0A140TA32_HUMAN/tr|A0A140TA44|A0A140TA44_HUMAN/tr|A0A0G2JPR0|A0A0G2JPR0_HUMAN/tr|A0A3B3ISA6|A0A3B3ISA6_HUMAN/tr|F5GXS0|F5GXS0_HUMAN/	979,R,L/979,R,L/979,R,L/979,R,L/979,R,L/979,R,L/979,R,L/979,R,L/979,R,L/548,R,L/979,R,L/	1|	target	0	-1.79628	4
548	KashinaA-20-L146-007-4hr-QEP.56114.56114.3.0.dta	56114	2994.36	3	0	SPC	YGYQWVSEEHEEAHHTAYLVFSPSK	SFV	2994.37	-0.007276	27.7189	2.38305e-08		1	sp|P01023|A2MG_HUMAN/	431,C,S/	1|	target	0	1.77768	0
549	KashinaA-20-L146-007-4hr-QEP.72944.72944.5.2.dta	72944	3148.47	5	0	YMR	CSPHLVLSALTSDNHGATYAFSGTHYWR	LDT	3148.47	0.001938	27.7386	2.39571e-08	1,Carbamidomethyl[C];	3	sp|P02790|HEMO_HUMAN/	256,R,L/	1|0|	target	0	-0.744081	36
550	KashinaA-20-L146-007-4hr-QEP.109023.109023.3.0.dta	109023	2387.2	3	0	ITK	QQNAQGGFSSTQDTVVALHALSK	YGA	2387.19	0.00085	26.7079	2.39955e-08		3	sp|P01023|A2MG_HUMAN/	1240,K,Y/	1|	target	0	1.27311	4
551	KashinaA-20-L146-007-4hr-QEP.126180.126180.3.0.dta	126180	3954.02	3	0	CIR	AIAANEADAVTLDAGLVYDAYLAPNNLKPVVAEFYGSK	EDP	3954.02	0.004678	29.644	2.41785e-08		3	sp|P02787|TRFE_HUMAN/tr|C9JB55|C9JB55_HUMAN/tr|F8WCI6|F8WCI6_HUMAN/	69,R,E/25,R,E/69,R,E/	1|	target	1	1.55702	4
552	KashinaA-20-L146-007-4hr-QEP.132187.132187.3.0.dta	132187	3954.03	3	0	CIR	AIAANEADAVTLDAGLVYDAYLAPNNLKPVVAEFYGSK	EDP	3954.02	0.008665	28.7711	2.41955e-08		3	sp|P02787|TRFE_HUMAN/tr|C9JB55|C9JB55_HUMAN/tr|F8WCI6|F8WCI6_HUMAN/	69,R,E/25,R,E/69,R,E/	1|	target	1	1.26966	4
553	KashinaA-20-L146-007-4hr-QEP.113337.113337.3.0.dta	113337	2387.2	3	0	ITK	QQNAQGGFSSTQDTVVALHALSK	YGA	2387.19	0.002801	26.872	2.42148e-08		3	sp|P01023|A2MG_HUMAN/	1240,K,Y/	1|	target	0	0.721286	4
554	KashinaA-20-L146-007-4hr-QEP.111196.111196.2.0.dta	111196	2778.36	2	0	GFR	STQDTVIALDALSAYWIASHTTEER	GLN	2778.36	0.004592	25.2103	2.4227e-08		3	sp|P0C0L5|CO4B_HUMAN/sp|P0C0L4|CO4A_HUMAN/sp|P0C0L4-2|CO4A_HUMAN/tr|A0A0G2JL54|A0A0G2JL54_HUMAN/tr|A0A3B3ISD7|A0A3B3ISD7_HUMAN/tr|A0A140TA29|A0A140TA29_HUMAN/tr|A0A140TA49|A0A140TA49_HUMAN/tr|A0A140TA32|A0A140TA32_HUMAN/tr|A0A140TA44|A0A140TA44_HUMAN/tr|A0A0G2JPR0|A0A0G2JPR0_HUMAN/tr|A0A3B3ISA6|A0A3B3ISA6_HUMAN/tr|F5GXS0|F5GXS0_HUMAN/	1300,R,G/1300,R,G/1300,R,G/1300,R,G/41,R,G/1300,R,G/1300,R,G/1300,R,G/1300,R,G/1300,R,G/869,R,G/1300,R,G/	1|	target	0	-0.169292	4
555	KashinaA-20-L146-007-4hr-QEP.135168.135168.3.0.dta	135168	3954.02	3	0	CIR	AIAANEADAVTLDAGLVYDAYLAPNNLKPVVAEFYGSK	EDP	3954.02	0.004168	28.3653	2.42657e-08		3	sp|P02787|TRFE_HUMAN/tr|C9JB55|C9JB55_HUMAN/tr|F8WCI6|F8WCI6_HUMAN/	69,R,E/25,R,E/69,R,E/	1|	target	1	0.91456	4
556	KashinaA-20-L146-007-4hr-QEP.132728.132728.3.0.dta	132728	3954.02	3	0	CIR	AIAANEADAVTLDAGLVYDAYLAPNNLKPVVAEFYGSK	EDP	3954.02	0.005574	29.5539	2.43387e-08		3	sp|P02787|TRFE_HUMAN/tr|C9JB55|C9JB55_HUMAN/tr|F8WCI6|F8WCI6_HUMAN/	69,R,E/25,R,E/69,R,E/	1|	target	1	2.5355	4
557	KashinaA-20-L146-007-4hr-QEP.90998.90998.3.0.dta	90998	2611.37	3	0	QVK	NFVASHIANILNSEELDIQDLKK	LVK	2611.37	0.001522	27.7985	2.45882e-08		3	sp|P04114|APOB_HUMAN/tr|A8MUN2|A8MUN2_HUMAN/	590,K,L/590,K,L/	1|	target	1	-0.084175	4
558	KashinaA-20-L146-007-4hr-QEP.80196.80196.3.0.dta	80196	3885.94	3	0	PSK	SFVHLEPMSHELPCGHTQTVQAHYILNGGTLLGLK	KLS	3885.94	0.000837	31.0162	2.46571e-08	14,Carbamidomethyl[C];27,Deamidated[N];	3	sp|P01023|A2MG_HUMAN/	456,K,K/	1|0|0|	target	0	-0.09036	36
559	KashinaA-20-L146-007-4hr-QEP.88011.88011.3.0.dta	88011	3131.44	3	0	YMR	CSPHLVLSALTSDNHGATYAFSGTHYWR	LDT	3131.44	-0.000897	32.1784	2.47758e-08	0,Pyro-carbamidomethyl[AnyN-termC];	3	sp|P02790|HEMO_HUMAN/	256,R,L/	1|0|	target	0	0.888319	36
560	KashinaA-20-L146-007-4hr-QEP.78731.78731.3.0.dta	78731	2387.15	3	0	NWR	DPDQTDGLGLSYLSSHIANVER	VPF	2387.15	0.000595	25.6997	2.49673e-08		3	sp|P06396|GELS_HUMAN/sp|P06396-2|GELS_HUMAN/sp|P06396-3|GELS_HUMAN/sp|P06396-4|GELS_HUMAN/tr|A0A0A0MS51|A0A0A0MS51_HUMAN/tr|A0A0A0MT01|A0A0A0MT01_HUMAN/	397,R,V/346,R,V/357,R,V/354,R,V/363,R,V/382,R,V/	1|	target	0	0.26608	0
561	KashinaA-20-L146-007-4hr-QEP.29244.29244.3.1.dta	29244	4202.83	3	0	TWK	PGSSGPGSTGSWNSGSSGTGSTGNQNPGSPRPGSTGTWNPGSSER	GSA	4202.84	-0.007907	33.601	2.50223e-08	9,Thr->Ala[T];	3	sp|P02671|FIBA_HUMAN/sp|P02671-2|FIBA_HUMAN/	322,K,G/322,K,G/	1|0|	target	1	-3.072	36
562	KashinaA-20-L146-007-4hr-QEP.131746.131746.2.0.dta	131746	2834.17	2	0	KYR	LTYAYFAGGDAGDAFDGFDFGDDPSDK	FFT	2834.17	-0.000932	24.3232	2.5198e-08		3	sp|P02679|FIBG_HUMAN/sp|P02679-2|FIBG_HUMAN/tr|C9JEU5|C9JEU5_HUMAN/tr|C9JC84|C9JC84_HUMAN/	301,R,F/301,R,F/309,R,F/309,R,F/	1|	target	0	-5.97599	4
563	KashinaA-20-L146-007-4hr-QEP.9438.9438.2.0.dta	9438	1963.85	2	0	SPR	NPSSAGSWNSGSSGPGSTGNR	NPG	1963.85	-0.002284	27.2328	2.52485e-08		3	sp|P02671|FIBA_HUMAN/sp|P02671-2|FIBA_HUMAN/	287,R,N/287,R,N/	1|	target	0	-0.584166	0
564	KashinaA-20-L146-007-4hr-QEP.102644.102644.2.0.dta	102644	2834.17	2	0	KYR	LTYAYFAGGDAGDAFDGFDFGDDPSDK	FFT	2834.17	-0.001794	24.4989	2.53066e-08		3	sp|P02679|FIBG_HUMAN/sp|P02679-2|FIBG_HUMAN/tr|C9JEU5|C9JEU5_HUMAN/tr|C9JC84|C9JC84_HUMAN/	301,R,F/301,R,F/309,R,F/309,R,F/	1|	target	0	-1.88914	4
565	KashinaA-20-L146-007-4hr-QEP.92850.92850.3.0.dta	92850	3142.44	3	0	TCK	QGYQLIEGNQVLHSFTAVCQDDGTWHR	AMP	3142.44	-0.000106	25.5695	2.5403e-08	0,Gln->pyro-Glu[AnyN-termQ];19,Carbamidomethyl[C];	3	sp|P00736|C1R_HUMAN/tr|B4DPQ0|B4DPQ0_HUMAN/tr|A0A3B3ISR2|A0A3B3ISR2_HUMAN/tr|A0A3B3ITU4|A0A3B3ITU4_HUMAN/tr|F5H2D0|F5H2D0_HUMAN/	339,K,A/353,K,A/339,K,A/37,K,A/305,K,A/	1|0|0|	target	0	-1.79805	36
566	KashinaA-20-L146-007-4hr-QEP.69414.69414.2.0.dta	69414	2337.14	2	0	DWK	KGDTFSCMVGHEALPLAFTQK	TID	2337.14	0.000841	28.5749	2.54208e-08	7,Carbamidomethyl[C];	3	sp|P01876|IGHA1_HUMAN/tr|A0A286YEY1|A0A286YEY1_HUMAN/tr|A0A0G2JMB2|A0A0G2JMB2_HUMAN/	306,K,T/306,K,T/293,K,T/	1|0|	target	1	0.779572	32
567	KashinaA-20-L146-007-4hr-QEP.13605.13605.2.0.dta	13605	2011.91	2	0	MNK	CHAGHLNGVYYQGGTYSK	AST	2011.91	0.002377	29.8914	2.54462e-08	1,Carbamidomethyl[C];	3	sp|P02679|FIBG_HUMAN/sp|P02679-2|FIBG_HUMAN/tr|C9JEU5|C9JEU5_HUMAN/tr|C9JC84|C9JC84_HUMAN/	364,K,A/364,K,A/372,K,A/372,K,A/	1|0|	target	0	-2.88961	32
568	KashinaA-20-L146-007-4hr-QEP.116312.116312.4.0.dta	116312	3723.74	4	0	PGR	YFAHSILTVSEEEWNTGETYTCVVAHEALPNR	VTE	3723.74	-0.002555	27.8104	2.55456e-08	22,Carbamidomethyl[C];	3	sp|P01871|IGHM_HUMAN/sp|P01871-2|IGHM_HUMAN/	391,R,V/391,R,V/	1|0|	target	0	0.248952	36
569	KashinaA-20-L146-007-4hr-QEP.115540.115540.4.0.dta	115540	5005.38	4	0	RPR	PYPPNVGQEALSQTTISWAPFQDTSEYIISCHPVGTDEEPLQFR	VPG	5005.36	0.012883	21.3422	2.55763e-08	31,Carbamidomethyl[C];	3	sp|P02751-3|FINC_HUMAN/sp|P02751-7|FINC_HUMAN/sp|P02751-9|FINC_HUMAN/sp|P02751-12|FINC_HUMAN/sp|P02751-14|FINC_HUMAN/sp|P02751-17|FINC_HUMAN/	2074,R,V/2165,R,V/1959,R,V/1727,R,V/1984,R,V/2049,R,V/	1|0|	target	0	0.09589	36
570	KashinaA-20-L146-007-4hr-QEP.98606.98606.3.0.dta	98606	3219.47	3	0	TSR	DGWHSWPIAHQWPQGPSAVDAAFSWEEK	LYL	3219.47	3e-05	30.8907	2.57405e-08		3	sp|P02790|HEMO_HUMAN/	289,R,L/	1|	target	0	0.426177	4
571	KashinaA-20-L146-007-4hr-QEP.130821.130821.2.0.dta	130821	2366.27	2	0	AQK	VPTADLEDVLPLAEDITNILSK	CCE	2366.27	-0.004002	27.1583	2.57431e-08		3	sp|P02774|VTDB_HUMAN/sp|P02774-2|VTDB_HUMAN/sp|P02774-3|VTDB_HUMAN/tr|D6RF35|D6RF35_HUMAN/tr|D6RBJ7|D6RBJ7_HUMAN/	242,K,C/120,K,C/261,K,C/242,K,C/242,K,C/	1|	target	0	-1.12296	0
572	KashinaA-20-L146-007-4hr-QEP.99547.99547.3.0.dta	99547	3205.51	3	0	FAH	SILTVSEEEWNTGETYTCVVAHEALPNR	VTE	3205.51	-0.004421	26.5169	2.58127e-08	18,Carbamidomethyl[C];	1	sp|P01871|IGHM_HUMAN/sp|P01871-2|IGHM_HUMAN/	395,H,V/395,H,V/	1|0|	target	0	0.487983	36
573	KashinaA-20-L146-007-4hr-QEP.99539.99539.5.0.dta	99539	3338.48	5	0	KDR	SPCYGYQWVSEEHEEAHHTAYLVFSPSK	SFV	3338.48	-0.000118	26.6126	2.59369e-08	3,Carbamidomethyl[C];	3	sp|P01023|A2MG_HUMAN/	428,R,S/	1|0|	target	0	-0.868708	36
574	KashinaA-20-L146-007-4hr-QEP.68524.68524.2.0.dta	68524	2337.14	2	0	DWK	KGDTFSCMVGHEALPLAFTQK	TID	2337.14	0.003325	30.0377	2.6007e-08	7,Carbamidomethyl[C];	3	sp|P01876|IGHA1_HUMAN/tr|A0A286YEY1|A0A286YEY1_HUMAN/tr|A0A0G2JMB2|A0A0G2JMB2_HUMAN/	306,K,T/306,K,T/293,K,T/	1|0|	target	1	1.07231	36
575	KashinaA-20-L146-007-4hr-QEP.105177.105177.4.0.dta	105177	3723.74	4	0	PGR	YFAHSILTVSEEEWNTGETYTCVVAHEALPNR	VTE	3723.74	0.001392	28.4859	2.60721e-08	22,Carbamidomethyl[C];	3	sp|P01871|IGHM_HUMAN/sp|P01871-2|IGHM_HUMAN/	391,R,V/391,R,V/	1|0|	target	0	-1.28306	36
576	KashinaA-20-L146-007-4hr-QEP.102277.102277.2.0.dta	102277	2730.4	2	0	YLR	WVQTLSEQVQEELLSSQVTQELR	ALM	2730.39	0.003051	26.5434	2.62264e-08		3	sp|P02649|APOE_HUMAN/tr|H0Y7L5|H0Y7L5_HUMAN/tr|E7ERP7|E7ERP7_HUMAN/tr|E9PEV4|E9PEV4_HUMAN/	56,R,A/82,R,A/56,R,A/56,R,A/	1|	target	0	-1.3056	4
577	KashinaA-20-L146-007-4hr-QEP.98439.98439.3.0.dta	98439	3117.59	3	0	ITR	SILQMSLDHHIVTPLTSLVIENEAGDER	MLA	3117.59	-0.000874	27.9166	2.6321e-08		3	sp|P19823|ITIH2_HUMAN/tr|Q5T985|Q5T985_HUMAN/	610,R,M/599,R,M/	1|	target	0	1.13704	4
578	KashinaA-20-L146-007-4hr-QEP.85913.85913.3.0.dta	85913	3135.49	3	0	DTK	TYMLAFDVNDEKNWGLSVYADKPETTK	EQL	3135.5	-0.003366	27.5658	2.63526e-08		3	sp|P02763|A1AG1_HUMAN/	126,K,E/	1|	target	2	-1.1676	4
579	KashinaA-20-L146-007-4hr-QEP.130332.130332.4.0.dta	130332	3723.74	4	0	PGR	YFAHSILTVSEEEWNTGETYTCVVAHEALPNR	VTE	3723.74	0.005683	27.942	2.6371e-08	22,Carbamidomethyl[C];	3	sp|P01871|IGHM_HUMAN/sp|P01871-2|IGHM_HUMAN/	391,R,V/391,R,V/	1|0|	target	0	1.34489	36
580	KashinaA-20-L146-007-4hr-QEP.72787.72787.2.0.dta	72787	2175.01	2	0	IAK	IMNGEADAMSLDGGFVYIAGK	CGL	2175.01	-0.000686	30.0178	2.6408e-08	9,Oxidation[M];	3	sp|P02787|TRFE_HUMAN/	399,K,C/	1|0|	target	0	0.141476	36
581	KashinaA-20-L146-007-4hr-QEP.134632.134632.3.0.dta	134632	3954.02	3	0	CIR	AIAANEADAVTLDAGLVYDAYLAPNNLKPVVAEFYGSK	EDP	3954.02	0.004221	28.1994	2.64159e-08		3	sp|P02787|TRFE_HUMAN/tr|C9JB55|C9JB55_HUMAN/tr|F8WCI6|F8WCI6_HUMAN/	69,R,E/25,R,E/69,R,E/	1|	target	1	0.701005	4
582	KashinaA-20-L146-007-4hr-QEP.108540.108540.3.0.dta	108540	3369.57	3	0	ICR	QPYSYDFPEDVAPALGTSFSHMLGATNPTQK	TKE	3369.57	-0.003759	26.0023	2.66814e-08		3	sp|P06681|CO2_HUMAN/sp|P06681-2|CO2_HUMAN/sp|P06681-3|CO2_HUMAN/tr|A0A0G2JL69|A0A0G2JL69_HUMAN/tr|Q8N6L6|Q8N6L6_HUMAN/tr|B4E1Z4|B4E1Z4_HUMAN/tr|H0Y3H6|H0Y3H6_HUMAN/tr|C9JYQ5|C9JYQ5_HUMAN/tr|F2Z3N2|F2Z3N2_HUMAN/tr|A0A0G2JHM4|A0A0G2JHM4_HUMAN/tr|A0A0G2JIE7|A0A0G2JIE7_HUMAN/tr|A0A0G2JI59|A0A0G2JI59_HUMAN/tr|A0A0G2JK28|A0A0G2JK28_HUMAN/tr|A2ABG0|A2ABG0_HUMAN/tr|A0A0G2JJ82|A0A0G2JJ82_HUMAN/	205,R,T/82,R,T/73,R,T/176,R,T/205,R,T/143,R,T/70,R,T/64,R,T/143,R,T/58,R,T/69,R,T/58,R,T/73,R,T/82,R,T/82,R,T/	1|	target	0	0.463703	4
583	KashinaA-20-L146-007-4hr-QEP.111526.111526.2.0.dta	111526	2487.3	2	0	KER	GPEEEHLGILGPVIWAEVGDTIR	VTF	2487.29	0.008337	27.0307	2.67722e-08		3	sp|P00450|CERU_HUMAN/tr|H7C5R1|H7C5R1_HUMAN/tr|E9PFZ2|E9PFZ2_HUMAN/	439,R,V/222,R,V/439,R,V/	1|	target	0	2.66599	68
584	KashinaA-20-L146-007-4hr-QEP.47137.47137.2.0.dta	47137	2110.08	2	0	EMK	LHTEAQIQEEGTVVELTGR	QSS	2110.08	0.000343	28.157	2.68796e-08		3	sp|P01023|A2MG_HUMAN/	319,K,Q/	1|	target	0	-0.157943	0
585	KashinaA-20-L146-007-4hr-QEP.126470.126470.3.0.dta	126470	3954.02	3	0	CIR	AIAANEADAVTLDAGLVYDAYLAPNNLKPVVAEFYGSK	EDP	3954.02	0.006212	29.1994	2.68849e-08		3	sp|P02787|TRFE_HUMAN/tr|C9JB55|C9JB55_HUMAN/tr|F8WCI6|F8WCI6_HUMAN/	69,R,E/25,R,E/69,R,E/	1|	target	1	0.75595	4
586	KashinaA-20-L146-007-4hr-QEP.77860.77860.3.0.dta	77860	3885.94	3	0	PSK	SFVHLEPMSHELPCGHTQTVQAHYILNGGTLLGLK	KLS	3885.94	0.002685	32.8614	2.7204e-08	14,Carbamidomethyl[C];27,Deamidated[N];	3	sp|P01023|A2MG_HUMAN/	456,K,K/	1|0|0|	target	0	0.679964	36
587	KashinaA-20-L146-007-4hr-QEP.103738.103738.3.0.dta	103738	2857.4	3	0	EKK	HYLMWGLSSDFWGEKPNLSYIIGK	DTW	2857.4	0.000451	35.5479	2.72177e-08	4,Oxidation[M];	3	sp|P01024|CO3_HUMAN/	1600,K,D/	1|0|	target	1	0.643324	36
588	KashinaA-20-L146-007-4hr-QEP.71247.71247.4.1.dta	71247	3900.95	4	0	PSK	SFVHLEPMSHELPCGHTQTVQAHYILNGGTLLGLK	KLS	3900.95	0.002646	34.9102	2.73787e-08	8,Oxidation[M];14,Carbamidomethyl[C];	3	sp|P01023|A2MG_HUMAN/	456,K,K/	1|0|0|	target	0	1.72692	36
589	KashinaA-20-L146-007-4hr-QEP.126134.126134.3.0.dta	126134	3874.68	3	0	MSK	YQEDTCYGDAGSAFAVHDLEEDTWYATGILSFDK	SCA	3874.67	0.005064	29.5611	2.78175e-08	6,Carbamidomethyl[C];	3	sp|P00738|HPT_HUMAN/sp|P00738-2|HPT_HUMAN/tr|A0A087WU08|A0A087WU08_HUMAN/tr|J3QLC9|J3QLC9_HUMAN/tr|A0A0C4DGL8|A0A0C4DGL8_HUMAN/tr|J3QR68|J3QR68_HUMAN/tr|H0Y300|H0Y300_HUMAN/	345,K,S/286,K,S/220,K,S/304,K,S/286,K,S/343,K,S/381,K,S/	1|0|	target	0	2.6086	36
590	KashinaA-20-L146-007-4hr-QEP.69096.69096.3.0.dta	69096	2337.14	3	0	DWK	KGDTFSCMVGHEALPLAFTQK	TID	2337.14	0.002542	28.1446	2.79011e-08	7,Carbamidomethyl[C];	3	sp|P01876|IGHA1_HUMAN/tr|A0A286YEY1|A0A286YEY1_HUMAN/tr|A0A0G2JMB2|A0A0G2JMB2_HUMAN/	306,K,T/306,K,T/293,K,T/	1|0|	target	1	-0.676773	32
591	KashinaA-20-L146-007-4hr-QEP.81460.81460.2.0.dta	81460	2176	2	0	IAK	IMNGEADAMSLDGGFVYIAGK	CGL	2175.99	0.009778	30.8478	2.79625e-08	2,Oxidation[M];3,Deamidated[N];	3	sp|P02787|TRFE_HUMAN/	399,K,C/	1|0|0|	target	0	1.1877	96
592	KashinaA-20-L146-007-4hr-QEP.27685.27685.3.0.dta	27685	3879.72	3	0	RNP	GSSGTGGTATWKPGSSGPGSTGSWNSGSSGTGSTGNQNPGSPR	PGS	3879.71	0.002764	31.5889	2.79653e-08	21,Thr->Ala[T];	1	sp|P02671|FIBA_HUMAN/sp|P02671-2|FIBA_HUMAN/	310,P,P/310,P,P/	1|0|	target	1	-1.36278	36
593	KashinaA-20-L146-007-4hr-QEP.61361.61361.3.0.dta	61361	2387.19	3	0	ITK	QQNAQGGFSSTQDTVVALHALSK	YGA	2387.19	-0.002278	27.0451	2.79793e-08		3	sp|P01023|A2MG_HUMAN/	1240,K,Y/	1|	target	0	-0.158703	4
594	KashinaA-20-L146-007-4hr-QEP.57221.57221.3.0.dta	57221	3619.71	3	0	QWK	VDNALQSGNSQESVTEQDSKDSTYSLSSTLTLSK	ADY	3619.71	0.000988	26.0947	2.80858e-08		3	sp|P01834|IGKC_HUMAN/tr|A0A5H1ZRQ3|A0A5H1ZRQ3_HUMAN/	42,K,A/42,K,A/	1|	target	1	-1.21263	4
595	KashinaA-20-L146-007-4hr-QEP.91308.91308.5.0.dta	91308	3624.65	5	0	PSK	GHESCMGAVVSEYFVLTAAHCFTVDDKEHSIK	VSV	3624.66	-0.001386	26.0278	2.81843e-08	5,Carbamidomethyl[C];21,Carbamidomethyl[C];	3	sp|P00751|CFAB_HUMAN/sp|P00751-2|CFAB_HUMAN/tr|B4E1Z4|B4E1Z4_HUMAN/tr|E7ETN3|E7ETN3_HUMAN/tr|A0A0G2JH38|A0A0G2JH38_HUMAN/	506,K,V/506,K,V/1008,K,V/857,K,V/506,K,V/	1|0|0|	target	1	1.70017	36
596	KashinaA-20-L146-007-4hr-QEP.108026.108026.3.0.dta	108026	3330.54	3	0	PLK	SLDFNTLVDNISVDPETGDLWVGCHPNGMK	IFF	3330.54	0.002993	22.7469	2.82097e-08	24,Carbamidomethyl[C];	3	sp|P27169|PON1_HUMAN/	260,K,I/	1|0|	target	0	0.125621	36
597	KashinaA-20-L146-007-4hr-QEP.60584.60584.3.0.dta	60584	3092.21	3	0	MQF	STWDNDNDKFEGNCAEQDGSGWWMNK	CHA	3092.21	0.001006	28.4372	2.82238e-08	5,Deamidated[N];14,Carbamidomethyl[C];	1	sp|P02679|FIBG_HUMAN/sp|P02679-2|FIBG_HUMAN/tr|C9JEU5|C9JEU5_HUMAN/tr|C9JC84|C9JC84_HUMAN/	338,F,C/338,F,C/346,F,C/346,F,C/	1|0|0|	target	1	0.941604	36
598	KashinaA-20-L146-007-4hr-QEP.104659.104659.4.0.dta	104659	3338.48	4	0	KDR	SPCYGYQWVSEEHEEAHHTAYLVFSPSK	SFV	3338.48	-0.0065	26.3134	2.83624e-08	3,Carbamidomethyl[C];	3	sp|P01023|A2MG_HUMAN/	428,R,S/	1|0|	target	0	0.096537	36
599	KashinaA-20-L146-007-4hr-QEP.105728.105728.4.0.dta	105728	3566.68	4	0	INR	HNVYINGITYTPVSSTNEKDMYSFLEDMGLK	AFT	3566.68	-0.000292	25.2975	2.84192e-08		3	sp|P01023|A2MG_HUMAN/	645,R,A/	1|	target	1	-1.41305	4
600	KashinaA-20-L146-007-4hr-QEP.79746.79746.4.0.dta	79746	3403.77	4	0	AVK	WLILEKQKPDGVFQEDAPVIHQEMIGGLR	NNN	3403.78	-0.010995	31.3996	2.8442e-08	6,Carbamidomethyl[K](Gly[K]);	3	sp|P01024|CO3_HUMAN/	1105,K,N/	1|0|	target	2	1.31232	100
601	KashinaA-20-L146-007-4hr-QEP.80418.80418.5.0.dta	80418	3885.95	5	0	PSK	SFVHLEPMSHELPCGHTQTVQAHYILNGGTLLGLK	KLS	3885.94	0.007063	35.2325	2.8459e-08	14,Carbamidomethyl[C];27,Deamidated[N];	3	sp|P01023|A2MG_HUMAN/	456,K,K/	1|0|0|	target	0	2.37724	36
602	KashinaA-20-L146-007-4hr-QEP.95238.95238.4.0.dta	95238	3255.6	4	0	CIK	SCRPNDVTCVFDPVHTISHTVISLPTFR	EFT	3255.6	-0.001715	29.2487	2.8459e-08	2,Carbamidomethyl[C];9,Carbamidomethyl[C];	3	sp|P23142|FBLN1_HUMAN/	579,K,E/	1|0|0|	target	1	-1.56304	36
603	KashinaA-20-L146-007-4hr-QEP.99877.99877.2.0.dta	99877	2759.43	2	0	RTR	HVIILMTDGLHNMGGDPITVIDEIR	DLL	2759.42	0.004139	30.4899	2.84847e-08		3	sp|P00751|CFAB_HUMAN/sp|P00751-2|CFAB_HUMAN/tr|B4E1Z4|B4E1Z4_HUMAN/tr|E7ETN3|E7ETN3_HUMAN/tr|A0A0G2JH38|A0A0G2JH38_HUMAN/	381,R,D/381,R,D/883,R,D/732,R,D/381,R,D/	1|	target	0	-2.23317	4
604	KashinaA-20-L146-007-4hr-QEP.131402.131402.2.0.dta	131402	2834.18	2	0	KYR	LTYAYFAGGDAGDAFDGFDFGDDPSDK	FFT	2834.17	0.001312	23.9599	2.84875e-08		3	sp|P02679|FIBG_HUMAN/sp|P02679-2|FIBG_HUMAN/tr|C9JEU5|C9JEU5_HUMAN/tr|C9JC84|C9JC84_HUMAN/	301,R,F/301,R,F/309,R,F/309,R,F/	1|	target	0	-5.13978	4
605	KashinaA-20-L146-007-4hr-QEP.100816.100816.4.0.dta	100816	3723.73	4	0	PGR	YFAHSILTVSEEEWNTGETYTCVVAHEALPNR	VTE	3723.74	-0.00547	28.0285	2.85531e-08	22,Carbamidomethyl[C];	3	sp|P01871|IGHM_HUMAN/sp|P01871-2|IGHM_HUMAN/	391,R,V/391,R,V/	1|0|	target	0	-0.54306	36
606	KashinaA-20-L146-007-4hr-QEP.46487.46487.2.0.dta	46487	2110.08	2	0	EMK	LHTEAQIQEEGTVVELTGR	QSS	2110.08	0.000951	28.2346	2.86046e-08		3	sp|P01023|A2MG_HUMAN/	319,K,Q/	1|	target	0	-0.700884	0
607	KashinaA-20-L146-007-4hr-QEP.95141.95141.3.0.dta	95141	3156.49	3	0	DTK	TLMFGSYLDDEKNWGLSFYADKPETTK	EQL	3156.49	0.002486	24.4423	2.86246e-08		3	sp|P19652|A1AG2_HUMAN/	126,K,E/	1|	target	2	-0.313722	4
608	KashinaA-20-L146-007-4hr-QEP.80970.80970.3.0.dta	80970	3717.78	3	0	VER	KAPDAGGCLHADPDLGVLCPTGCQLQEALLQQER	PIR	3717.78	0.00196	31.3447	2.88949e-08	8,Carbamidomethyl[C];19,Carbamidomethyl[C];23,Carbamidomethyl[C];	3	sp|P02675|FIBB_HUMAN/	87,R,P/	1|0|0|0|	target	1	-0.964212	36
609	KashinaA-20-L146-007-4hr-QEP.73134.73134.2.0.dta	73134	2913.3	2	0	LGR	AAFGQGSGPIMLDEVQCTGTEASLADCK	SLG	2913.31	-0.004587	27.0683	2.89875e-08	17,Carbamidomethyl[C];27,Carbamidomethyl[C];	3	sp|Q08380|LG3BP_HUMAN/tr|K7ESM3|K7ESM3_HUMAN/tr|K7EKQ5|K7EKQ5_HUMAN/tr|K7EJD3|K7EJD3_HUMAN/tr|K7EP36|K7EP36_HUMAN/tr|K7ERZ6|K7ERZ6_HUMAN/	76,R,S/76,R,S/76,R,S/76,R,S/76,R,S/76,R,S/	1|0|0|	target	0	-0.573277	36
610	KashinaA-20-L146-007-4hr-QEP.114762.114762.4.0.dta	114762	3490.72	4	0	FSK	LREQLGPVTQEFWDNLEKETEGLRQEMSK	DLE	3490.73	-0.008485	28.3767	2.90485e-08		3	sp|P02647|APOA1_HUMAN/tr|F8W696|F8W696_HUMAN/	83,K,D/61,K,D/	1|	target	3	0.742503	4
611	KashinaA-20-L146-007-4hr-QEP.126816.126816.4.0.dta	126816	3954.02	4	0	CIR	AIAANEADAVTLDAGLVYDAYLAPNNLKPVVAEFYGSK	EDP	3954.02	0.00133	29.5996	2.91037e-08		3	sp|P02787|TRFE_HUMAN/tr|C9JB55|C9JB55_HUMAN/tr|F8WCI6|F8WCI6_HUMAN/	69,R,E/25,R,E/69,R,E/	1|	target	1	0.258078	4
612	KashinaA-20-L146-007-4hr-QEP.108295.108295.4.0.dta	108295	3723.74	4	0	PGR	YFAHSILTVSEEEWNTGETYTCVVAHEALPNR	VTE	3723.74	0.00015	27.4446	2.91066e-08	22,Carbamidomethyl[C];	3	sp|P01871|IGHM_HUMAN/sp|P01871-2|IGHM_HUMAN/	391,R,V/391,R,V/	1|0|	target	0	-0.307122	36
613	KashinaA-20-L146-007-4hr-QEP.122370.122370.4.0.dta	122370	3723.75	4	0	PGR	YFAHSILTVSEEEWNTGETYTCVVAHEALPNR	VTE	3723.74	0.014134	28.8218	2.9273e-08	22,Carbamidomethyl[C];	3	sp|P01871|IGHM_HUMAN/sp|P01871-2|IGHM_HUMAN/	391,R,V/391,R,V/	1|0|	target	0	-2.54027	100
614	KashinaA-20-L146-007-4hr-QEP.71516.71516.5.0.dta	71516	3148.47	5	0	YMR	CSPHLVLSALTSDNHGATYAFSGTHYWR	LDT	3148.47	0.004647	26.54	2.9314e-08	1,Carbamidomethyl[C];	3	sp|P02790|HEMO_HUMAN/	256,R,L/	1|0|	target	0	0.412817	36
615	KashinaA-20-L146-007-4hr-QEP.98739.98739.3.0.dta	98739	2865.51	3	0	LQK	GFPIKEDFLEQSEQLFGAKPVSLTGK	QED	2865.5	0.005476	29.8518	2.9517e-08		3	sp|P08697|A2AP_HUMAN/sp|P08697-2|A2AP_HUMAN/tr|A0A0G2JPA8|A0A0G2JPA8_HUMAN/tr|A0A0J9YY65|A0A0J9YY65_HUMAN/tr|C9JMH6|C9JMH6_HUMAN/	170,K,Q/106,K,Q/106,K,Q/170,K,Q/170,K,Q/	1|	target	2	-2.68393	4
616	KashinaA-20-L146-007-4hr-QEP.29416.29416.3.0.dta	29416	4121.81	3	0	GNR	NPGSSGTGGTATWKPGSSGPGSTGSWNSGSSGTGSTGNQNPGSPR	PGS	4121.81	0.004415	34.2408	2.96175e-08	27,Deamidated[N];	3	sp|P02671|FIBA_HUMAN/sp|P02671-2|FIBA_HUMAN/	308,R,P/308,R,P/	1|0|	target	1	-1.92957	36
617	KashinaA-20-L146-007-4hr-QEP.133286.133286.3.0.dta	133286	3954.03	3	0	CIR	AIAANEADAVTLDAGLVYDAYLAPNNLKPVVAEFYGSK	EDP	3954.02	0.00834	28.2845	2.96471e-08		3	sp|P02787|TRFE_HUMAN/tr|C9JB55|C9JB55_HUMAN/tr|F8WCI6|F8WCI6_HUMAN/	69,R,E/25,R,E/69,R,E/	1|	target	1	0.232242	4
618	KashinaA-20-L146-007-4hr-QEP.97261.97261.2.0.dta	97261	3028.47	2	0	VDR	AISGGSIQIENGYFVHYFAPEGLTTMPK	NVV	3028.48	-0.005288	28.3878	2.97065e-08	11,Deamidated[N];	3	sp|Q14624|ITIH4_HUMAN/sp|Q14624-2|ITIH4_HUMAN/sp|Q14624-3|ITIH4_HUMAN/sp|Q14624-4|ITIH4_HUMAN/tr|B7ZKJ8|B7ZKJ8_HUMAN/tr|H7C0L5|H7C0L5_HUMAN/	245,R,N/245,R,N/245,R,N/245,R,N/245,R,N/103,R,N/	1|0|	target	0	-2.10269	36
619	KashinaA-20-L146-007-4hr-QEP.109473.109473.2.0.dta	109473	2834.17	2	0	KYR	LTYAYFAGGDAGDAFDGFDFGDDPSDK	FFT	2834.17	0.000217	23.8654	2.97184e-08		3	sp|P02679|FIBG_HUMAN/sp|P02679-2|FIBG_HUMAN/tr|C9JEU5|C9JEU5_HUMAN/tr|C9JC84|C9JC84_HUMAN/	301,R,F/301,R,F/309,R,F/309,R,F/	1|	target	0	-0.465276	4
620	KashinaA-20-L146-007-4hr-QEP.112211.112211.2.0.dta	112211	2475.22	2	0	GNR	SLFTDLEAENDVLHCVAFAVPK	SSS	2475.22	0.00173	27.1782	2.9757e-08	15,Carbamidomethyl[C];	3	sp|P01023|A2MG_HUMAN/tr|F8W7L3|F8W7L3_HUMAN/	71,R,S/71,R,S/	1|0|	target	0	1.9329	36
621	KashinaA-20-L146-007-4hr-QEP.130902.130902.3.0.dta	130902	3066.5	3	0	VEK	ELTPEVLQEWLDELEEMMLVVHMPR	FRI	3066.5	0.003075	24.6776	2.98524e-08		3	sp|P01008|ANT3_HUMAN/	329,K,F/	1|	target	0	-1.36663	4
622	KashinaA-20-L146-007-4hr-QEP.33542.33542.4.1.dta	33542	3733.62	4	0	SER	GSAGHWTSESSVSGSTGQWHSESGSFRPDSPGSGNAR	PNN	3733.62	0.000344	30.7988	2.99182e-08		3	sp|P02671|FIBA_HUMAN/sp|P02671-2|FIBA_HUMAN/	367,R,P/367,R,P/	1|	target	1	2.89414	4
623	KashinaA-20-L146-007-4hr-QEP.136385.136385.5.0.dta	136385	3148.47	5	0	YMR	CSPHLVLSALTSDNHGATYAFSGTHYWR	LDT	3148.47	0.005733	26.4284	2.99931e-08	1,Carbamidomethyl[C];	3	sp|P02790|HEMO_HUMAN/	256,R,L/	1|0|	target	0	-3.75595	36
624	KashinaA-20-L146-007-4hr-QEP.130841.130841.3.0.dta	130841	3874.67	3	0	MSK	YQEDTCYGDAGSAFAVHDLEEDTWYATGILSFDK	SCA	3874.67	-0.001793	30.2667	3.00982e-08	6,Carbamidomethyl[C];	3	sp|P00738|HPT_HUMAN/sp|P00738-2|HPT_HUMAN/tr|A0A087WU08|A0A087WU08_HUMAN/tr|J3QLC9|J3QLC9_HUMAN/tr|A0A0C4DGL8|A0A0C4DGL8_HUMAN/tr|J3QR68|J3QR68_HUMAN/tr|H0Y300|H0Y300_HUMAN/	345,K,S/286,K,S/220,K,S/304,K,S/286,K,S/343,K,S/381,K,S/	1|0|	target	0	0.704505	36
625	KashinaA-20-L146-007-4hr-QEP.120646.120646.4.1.dta	120646	3723.75	4	0	PGR	YFAHSILTVSEEEWNTGETYTCVVAHEALPNR	VTE	3723.74	0.006878	27.4927	3.01012e-08	22,Carbamidomethyl[C];	3	sp|P01871|IGHM_HUMAN/sp|P01871-2|IGHM_HUMAN/	391,R,V/391,R,V/	1|0|	target	0	2.40788	36
626	KashinaA-20-L146-007-4hr-QEP.67813.67813.3.0.dta	67813	2806.29	3	0	YMR	CSPHLVLSALTSDNHGATYAFSGTHY	WRL	2806.29	0.000638	31.5034	3.02037e-08	1,Carbamidomethyl[C];	2	sp|P02790|HEMO_HUMAN/	256,R,W/	1|0|	target	0	-0.804822	36
627	KashinaA-20-L146-007-4hr-QEP.96570.96570.2.0.dta	96570	3219.5	2	0	TSR	DGWHSWPIAHQWPQGPSAVDAAFSWEEK	LYL	3219.47	0.024544	35.0962	3.04037e-08		3	sp|P02790|HEMO_HUMAN/	289,R,L/	1|	target	0	0.294372	68
628	KashinaA-20-L146-007-4hr-QEP.46193.46193.2.0.dta	46193	2110.08	2	0	EMK	LHTEAQIQEEGTVVELTGR	QSS	2110.08	0.000785	28.0639	3.04129e-08		3	sp|P01023|A2MG_HUMAN/	319,K,Q/	1|	target	0	-1.05647	0
629	KashinaA-20-L146-007-4hr-QEP.114649.114649.2.0.dta	114649	2810.44	2	0	KFR	VVSMDENFHPLNELIPLVYIQDPK	GNR	2810.44	0.001604	28.2289	3.04585e-08		3	sp|P01023|A2MG_HUMAN/	147,R,G/	1|	target	0	-0.028079	4
630	KashinaA-20-L146-007-4hr-QEP.122405.122405.3.0.dta	122405	3893.66	3	0	MSK	YQEDTCYGDAGSAFAVHDLEEDTWYATGILSFDK	SCA	3893.65	0.008663	30.6639	3.04677e-08	6,DeStreak[C];	3	sp|P00738|HPT_HUMAN/sp|P00738-2|HPT_HUMAN/tr|A0A087WU08|A0A087WU08_HUMAN/tr|J3QLC9|J3QLC9_HUMAN/tr|A0A0C4DGL8|A0A0C4DGL8_HUMAN/tr|J3QR68|J3QR68_HUMAN/tr|H0Y300|H0Y300_HUMAN/	345,K,S/286,K,S/220,K,S/304,K,S/286,K,S/343,K,S/381,K,S/	1|0|	target	0	-0.224614	36
631	KashinaA-20-L146-007-4hr-QEP.109078.109078.4.0.dta	109078	3984.89	4	0	RLK	HLIVTPSGCGEQNMIGMTPTVIAVHYLDETEQWEK	FGL	3984.88	0.007366	26.9763	3.04707e-08	9,Carbamidomethyl[C];13,Deamidated[N];	3	sp|P01024|CO3_HUMAN/	1001,K,F/	1|0|0|	target	0	-0.05826	36
632	KashinaA-20-L146-007-4hr-QEP.115262.115262.2.0.dta	115262	2810.45	2	0	KFR	VVSMDENFHPLNELIPLVYIQDPK	GNR	2810.44	0.002068	28.2196	3.05775e-08		3	sp|P01023|A2MG_HUMAN/	147,R,G/	1|	target	0	-0.542699	4
633	KashinaA-20-L146-007-4hr-QEP.104919.104919.3.0.dta	104919	2387.2	3	0	ITK	QQNAQGGFSSTQDTVVALHALSK	YGA	2387.19	0.000502	26.2151	3.06909e-08		3	sp|P01023|A2MG_HUMAN/	1240,K,Y/	1|	target	0	1.18462	4
634	KashinaA-20-L146-007-4hr-QEP.97746.97746.3.0.dta	97746	3205.51	3	0	FAH	SILTVSEEEWNTGETYTCVVAHEALPNR	VTE	3205.51	-0.001892	25.8324	3.0694e-08	18,Carbamidomethyl[C];	1	sp|P01871|IGHM_HUMAN/sp|P01871-2|IGHM_HUMAN/	395,H,V/395,H,V/	1|0|	target	0	0.573454	36
635	KashinaA-20-L146-007-4hr-QEP.127427.127427.4.0.dta	127427	3954.02	4	0	CIR	AIAANEADAVTLDAGLVYDAYLAPNNLKPVVAEFYGSK	EDP	3954.02	0.002778	29.5452	3.08879e-08		3	sp|P02787|TRFE_HUMAN/tr|C9JB55|C9JB55_HUMAN/tr|F8WCI6|F8WCI6_HUMAN/	69,R,E/25,R,E/69,R,E/	1|	target	1	-0.622715	4
636	KashinaA-20-L146-007-4hr-QEP.130439.130439.3.0.dta	130439	3338.48	3	0	KDR	SPCYGYQWVSEEHEEAHHTAYLVFSPSK	SFV	3338.48	-0.00156	26.3142	3.1021e-08	3,Carbamidomethyl[C];	3	sp|P01023|A2MG_HUMAN/	428,R,S/	1|0|	target	0	1.60905	36
637	KashinaA-20-L146-007-4hr-QEP.46780.46780.3.0.dta	46780	2920.24	3	0	HRK	SRPANHCVYFYGDEISFSCHETSR	FSA	2920.24	0.001101	29.7822	3.10272e-08	5,Deamidated[N];7,Carbamidomethyl[C];19,Carbamidomethyl[C];	3	sp|P04003|C4BPA_HUMAN/	380,K,F/	1|0|0|0|	target	1	-1.02377	36
638	KashinaA-20-L146-007-4hr-QEP.118896.118896.3.0.dta	118896	2971.51	3	0	GLK	LNDLNSVLVMPTFHVPFTDLQVPSCK	LDF	2971.51	0.001256	23.0324	3.10428e-08	25,Carbamidomethyl[C];	3	sp|P04114|APOB_HUMAN/	3736,K,L/	1|0|	target	0	-0.191019	36
639	KashinaA-20-L146-007-4hr-QEP.126732.126732.5.0.dta	126732	3338.49	5	0	KDR	SPCYGYQWVSEEHEEAHHTAYLVFSPSK	SFV	3338.48	0.00541	26.5682	3.10987e-08	3,Carbamidomethyl[C];	3	sp|P01023|A2MG_HUMAN/	428,R,S/	1|0|	target	0	2.16161	36
640	KashinaA-20-L146-007-4hr-QEP.28589.28589.2.0.dta	28589	1875.93	2	0	KHK	VYACEVTHQGLSSPVTK	SFN	1875.93	0.000586	30.203	3.11236e-08	4,Carbamidomethyl[C];	3	sp|P01834|IGKC_HUMAN/tr|A0A5H1ZRQ3|A0A5H1ZRQ3_HUMAN/	83,K,S/83,K,S/	1|0|	target	0	1.20411	32
641	KashinaA-20-L146-007-4hr-QEP.80198.80198.3.0.dta	80198	2387.2	3	0	ITK	QQNAQGGFSSTQDTVVALHALSK	YGA	2387.19	0.002541	26.6236	3.11578e-08		3	sp|P01023|A2MG_HUMAN/	1240,K,Y/	1|	target	0	0.202391	4
642	KashinaA-20-L146-007-4hr-QEP.45076.45076.2.0.dta	45076	2110.08	2	0	EMK	LHTEAQIQEEGTVVELTGR	QSS	2110.08	0.000206	28.0787	3.12577e-08		3	sp|P01023|A2MG_HUMAN/	319,K,Q/	1|	target	0	-0.842297	0
643	KashinaA-20-L146-007-4hr-QEP.77080.77080.5.0.dta	77080	3884.96	5	0	PSK	SFVHLEPMSHELPCGHTQTVQAHYILNGGTLLGLK	KLS	3884.96	0.007663	35.9265	3.12984e-08	14,Carbamidomethyl[C];	3	sp|P01023|A2MG_HUMAN/	456,K,K/	1|0|	target	0	1.08658	36
644	KashinaA-20-L146-007-4hr-QEP.57016.57016.5.0.dta	57016	5975.63	5	0	SER	GSAGHWTSESSVSGSTGQWHSESGSFRPDSPGSGNARPNNPDWGTFEEVSGNVSPGTR	REY	5975.62	0.015826	38.5109	3.1449e-08	35,Deamidated[N];	3	sp|P02671|FIBA_HUMAN/sp|P02671-2|FIBA_HUMAN/	367,R,R/367,R,R/	1|0|	target	2	0.090969	36
645	KashinaA-20-L146-007-4hr-QEP.109223.109223.2.0.dta	109223	2690.37	2	0	LVK	LKHELTDEELQSLFTNFANVVDK	CCK	2690.37	0.001234	32.1665	3.14962e-08		3	sp|P43652|AFAM_HUMAN/	556,K,C/	1|	target	1	-0.327468	4
646	KashinaA-20-L146-007-4hr-QEP.104179.104179.2.0.dta	104179	2834.17	2	0	KYR	LTYAYFAGGDAGDAFDGFDFGDDPSDK	FFT	2834.17	-0.000266	23.5977	3.17714e-08		3	sp|P02679|FIBG_HUMAN/sp|P02679-2|FIBG_HUMAN/tr|C9JEU5|C9JEU5_HUMAN/tr|C9JC84|C9JC84_HUMAN/	301,R,F/301,R,F/309,R,F/309,R,F/	1|	target	0	0.609536	4
647	KashinaA-20-L146-007-4hr-QEP.105421.105421.4.0.dta	105421	3566.68	4	0	INR	HNVYINGITYTPVSSTNEKDMYSFLEDMGLK	AFT	3566.68	0.000801	25.0302	3.18605e-08		3	sp|P01023|A2MG_HUMAN/	645,R,A/	1|	target	1	-0.23232	4
648	KashinaA-20-L146-007-4hr-QEP.109892.109892.3.0.dta	109892	3331.53	3	0	PLK	SLDFNTLVDNISVDPETGDLWVGCHPNGMK	IFF	3331.52	0.00363	24.0239	3.19402e-08	24,Carbamidomethyl[C];27,Deamidated[N];	3	sp|P27169|PON1_HUMAN/	260,K,I/	1|0|0|	target	0	2.90557	36
649	KashinaA-20-L146-007-4hr-QEP.54129.54129.3.0.dta	54129	2496.32	3	0	SYK	VILGAHQEVNLEPHVQEIEVSR	LFL	2496.32	-0.0038	26.2382	3.20138e-08		3	sp|P00747|PLMN_HUMAN/	634,K,L/	1|	target	0	-2.99982	0
650	KashinaA-20-L146-007-4hr-QEP.101404.101404.2.0.dta	101404	2834.18	2	0	KYR	LTYAYFAGGDAGDAFDGFDFGDDPSDK	FFT	2834.17	0.001589	22.9383	3.20714e-08		3	sp|P02679|FIBG_HUMAN/sp|P02679-2|FIBG_HUMAN/tr|C9JEU5|C9JEU5_HUMAN/tr|C9JC84|C9JC84_HUMAN/	301,R,F/301,R,F/309,R,F/309,R,F/	1|	target	0	-1.85762	4
651	KashinaA-20-L146-007-4hr-QEP.101983.101983.2.0.dta	101983	2730.4	2	0	YLR	WVQTLSEQVQEELLSSQVTQELR	ALM	2730.39	0.003729	26.2804	3.21517e-08		3	sp|P02649|APOE_HUMAN/tr|H0Y7L5|H0Y7L5_HUMAN/tr|E7ERP7|E7ERP7_HUMAN/tr|E9PEV4|E9PEV4_HUMAN/	56,R,A/82,R,A/56,R,A/56,R,A/	1|	target	0	0.471749	4
652	KashinaA-20-L146-007-4hr-QEP.28834.28834.2.0.dta	28834	1875.93	2	0	KHK	VYACEVTHQGLSSPVTK	SFN	1875.93	0.003515	30.5485	3.22257e-08	4,Carbamidomethyl[C];	3	sp|P01834|IGKC_HUMAN/tr|A0A5H1ZRQ3|A0A5H1ZRQ3_HUMAN/	83,K,S/83,K,S/	1|0|	target	0	1.36441	32
653	KashinaA-20-L146-007-4hr-QEP.105735.105735.2.0.dta	105735	2834.17	2	0	KYR	LTYAYFAGGDAGDAFDGFDFGDDPSDK	FFT	2834.17	0.000167	23.6188	3.22483e-08		3	sp|P02679|FIBG_HUMAN/sp|P02679-2|FIBG_HUMAN/tr|C9JEU5|C9JEU5_HUMAN/tr|C9JC84|C9JC84_HUMAN/	301,R,F/301,R,F/309,R,F/309,R,F/	1|	target	0	0.065018	4
654	KashinaA-20-L146-007-4hr-QEP.49423.49423.2.0.dta	49423	2257.09	2	0	YRR	LIDQYGTHYLQSGSLGGEYR	VLF	2257.09	0.003562	27.3588	3.24943e-08		3	sp|P10643|CO7_HUMAN/	294,R,V/	1|	target	0	0.085184	0
655	KashinaA-20-L146-007-4hr-QEP.122745.122745.3.0.dta	122745	2387.19	3	0	ITK	QQNAQGGFSSTQDTVVALHALSK	YGA	2387.19	-0.000308	26.2022	3.26637e-08		3	sp|P01023|A2MG_HUMAN/	1240,K,Y/	1|	target	0	0.189774	4
656	KashinaA-20-L146-007-4hr-QEP.122061.122061.4.0.dta	122061	3723.74	4	0	PGR	YFAHSILTVSEEEWNTGETYTCVVAHEALPNR	VTE	3723.74	0.001778	26.9408	3.2703e-08	22,Carbamidomethyl[C];	3	sp|P01871|IGHM_HUMAN/sp|P01871-2|IGHM_HUMAN/	391,R,V/391,R,V/	1|0|	target	0	-2.17038	36
657	KashinaA-20-L146-007-4hr-QEP.110409.110409.3.0.dta	110409	3741.89	3	0	DLR	GISEQSLVVSGVQHQSTLELSEVGVEAAAATSIAMSR	MSL	3741.9	-0.001455	28.225	3.2739e-08		3	sp|P08697|A2AP_HUMAN/sp|P08697-2|A2AP_HUMAN/tr|A0A0G2JPA8|A0A0G2JPA8_HUMAN/	366,R,M/302,R,M/302,R,M/	1|	target	0	0.223308	4
658	KashinaA-20-L146-007-4hr-QEP.112110.112110.3.0.dta	112110	3273.54	3	0	SHR	LNTDIAGLASAIDMSTNYNSDSLHFSNVFR	SVM	3273.55	-0.005748	25.8751	3.27455e-08		3	sp|P04114|APOB_HUMAN/	1867,R,S/	1|	target	0	-0.096992	4
659	KashinaA-20-L146-007-4hr-QEP.131117.131117.2.0.dta	131117	2954.53	2	0	MKK	VETNMAFSPFSIASLLTQVLLGAGENTK	TNL	2954.52	0.008549	26.0299	3.28045e-08	5,Oxidation[M];	3	sp|P05155|IC1_HUMAN/sp|P05155-2|IC1_HUMAN/sp|P05155-3|IC1_HUMAN/tr|E9PGN7|E9PGN7_HUMAN/tr|H9KV48|H9KV48_HUMAN/	162,K,T/110,K,T/167,K,T/196,K,T/162,K,T/	1|0|	target	0	-2.09269	36
660	KashinaA-20-L146-007-4hr-QEP.130533.130533.4.0.dta	130533	5198.49	4	0	LAR	RIHEDSDSALQLQDFYQEVANPLLTAVTFEYPSNAVEEVTQNNFR	LLF	5198.5	-0.012201	30.5057	3.28603e-08		3	sp|Q14624|ITIH4_HUMAN/sp|Q14624-2|ITIH4_HUMAN/sp|Q14624-3|ITIH4_HUMAN/sp|Q14624-4|ITIH4_HUMAN/tr|B7ZKJ8|B7ZKJ8_HUMAN/tr|H7C0L5|H7C0L5_HUMAN/	438,R,L/438,R,L/438,R,L/438,R,L/438,R,L/296,R,L/	1|	target	1	-0.535236	4
661	KashinaA-20-L146-007-4hr-QEP.116098.116098.3.0.dta	116098	2967.39	3	0	YKR	GFGSLNDEGEGEFWLGNDYLHLLTQR	GSV	2967.39	0.001091	25.2643	3.31044e-08		3	sp|P02671|FIBA_HUMAN/	694,R,G/	1|	target	0	1.93834	4
662	KashinaA-20-L146-007-4hr-QEP.104614.104614.3.0.dta	104614	2387.2	3	0	ITK	QQNAQGGFSSTQDTVVALHALSK	YGA	2387.19	0.002394	26.2741	3.31541e-08		3	sp|P01023|A2MG_HUMAN/	1240,K,Y/	1|	target	0	1.57758	4
663	KashinaA-20-L146-007-4hr-QEP.133011.133011.3.0.dta	133011	3954.02	3	0	CIR	AIAANEADAVTLDAGLVYDAYLAPNNLKPVVAEFYGSK	EDP	3954.02	0.0037	28.6573	3.33736e-08		3	sp|P02787|TRFE_HUMAN/tr|C9JB55|C9JB55_HUMAN/tr|F8WCI6|F8WCI6_HUMAN/	69,R,E/25,R,E/69,R,E/	1|	target	1	1.185	4
664	KashinaA-20-L146-007-4hr-QEP.125928.125928.4.0.dta	125928	3954.02	4	0	CIR	AIAANEADAVTLDAGLVYDAYLAPNNLKPVVAEFYGSK	EDP	3954.02	0.002096	29.3386	3.33903e-08		3	sp|P02787|TRFE_HUMAN/tr|C9JB55|C9JB55_HUMAN/tr|F8WCI6|F8WCI6_HUMAN/	69,R,E/25,R,E/69,R,E/	1|	target	1	0.304628	4
665	KashinaA-20-L146-007-4hr-QEP.87780.87780.3.0.dta	87780	3582.68	3	0	INR	HNVYINGITYTPVSSTNEKDMYSFLEDMGLK	AFT	3582.68	0.00322	31.6411	3.3397e-08	21,Oxidation[M];	3	sp|P01023|A2MG_HUMAN/	645,R,A/	1|0|	target	1	-1.39037	36
666	KashinaA-20-L146-007-4hr-QEP.124950.124950.3.0.dta	124950	3874.68	3	0	MSK	YQEDTCYGDAGSAFAVHDLEEDTWYATGILSFDK	SCA	3874.67	0.005152	29.4341	3.34572e-08	6,Carbamidomethyl[C];	3	sp|P00738|HPT_HUMAN/sp|P00738-2|HPT_HUMAN/tr|A0A087WU08|A0A087WU08_HUMAN/tr|J3QLC9|J3QLC9_HUMAN/tr|A0A0C4DGL8|A0A0C4DGL8_HUMAN/tr|J3QR68|J3QR68_HUMAN/tr|H0Y300|H0Y300_HUMAN/	345,K,S/286,K,S/220,K,S/304,K,S/286,K,S/343,K,S/381,K,S/	1|0|	target	0	-1.3387	36
667	KashinaA-20-L146-007-4hr-QEP.66680.66680.4.0.dta	66680	2945.49	4	0	EPM	SHELPCGHTQTVQAHYILNGGTLLGLK	KLS	2945.49	0.000419	32.5601	3.35241e-08	6,Carbamidomethyl[C];19,Deamidated[N];	1	sp|P01023|A2MG_HUMAN/	464,M,K/	1|0|0|	target	0	1.05246	36
668	KashinaA-20-L146-007-4hr-QEP.56338.56338.3.0.dta	56338	2387.19	3	0	ITK	QQNAQGGFSSTQDTVVALHALSK	YGA	2387.19	-0.001656	26.1448	3.35409e-08		3	sp|P01023|A2MG_HUMAN/	1240,K,Y/	1|	target	0	0.814021	4
669	KashinaA-20-L146-007-4hr-QEP.39604.39604.3.0.dta	39604	2256.16	3	0	VER	KAEEEHLGILGPQLHADVGDK	VKI	2256.16	0.001038	30.0065	3.3598e-08		3	sp|P00450|CERU_HUMAN/tr|H7C5R1|H7C5R1_HUMAN/tr|E9PFZ2|E9PFZ2_HUMAN/	798,R,V/581,R,V/727,R,V/	1|	target	1	0.691726	4
670	KashinaA-20-L146-007-4hr-QEP.44530.44530.2.0.dta	44530	2110.08	2	0	EMK	LHTEAQIQEEGTVVELTGR	QSS	2110.08	-0.00062	27.8316	3.3635e-08		3	sp|P01023|A2MG_HUMAN/	319,K,Q/	1|	target	0	-0.31431	0
671	KashinaA-20-L146-007-4hr-QEP.16089.16089.2.0.dta	16089	2012.89	2	0	MNK	CHAGHLNGVYYQGGTYSK	AST	2012.89	0.001235	30.0623	3.36551e-08	1,Carbamidomethyl[C];7,Deamidated[N];	3	sp|P02679|FIBG_HUMAN/sp|P02679-2|FIBG_HUMAN/tr|C9JEU5|C9JEU5_HUMAN/tr|C9JC84|C9JC84_HUMAN/	364,K,A/364,K,A/372,K,A/372,K,A/	1|0|0|	target	0	-1.12612	32
672	KashinaA-20-L146-007-4hr-QEP.126441.126441.2.0.dta	126441	2759.33	2	0	NLR	ESATITCLVTGFSPADVFVQWMQR	GQP	2759.32	0.009125	30.4553	3.37293e-08	7,Carbamidomethyl[C];22,Oxidation[M];	3	sp|P01871|IGHM_HUMAN/sp|P01871-2|IGHM_HUMAN/	344,R,G/344,R,G/	1|0|0|	target	0	-0.761656	100
673	KashinaA-20-L146-007-4hr-QEP.129329.129329.3.0.dta	129329	3178.44	3	0	CHR	GECQAEGVLFFQGDREWFWDLATGTMK	ERS	3178.44	-0.002381	22.61	3.38882e-08	3,Carbamidomethyl[C];	3	sp|P02790|HEMO_HUMAN/tr|Q9BS19|Q9BS19_HUMAN/	151,R,E/151,R,E/	1|0|	target	1	-2.29371	36
674	KashinaA-20-L146-007-4hr-QEP.63178.63178.4.0.dta	63178	3338.48	4	0	KDR	SPCYGYQWVSEEHEEAHHTAYLVFSPSK	SFV	3338.48	-0.009459	26.1546	3.40342e-08	3,Carbamidomethyl[C];	3	sp|P01023|A2MG_HUMAN/	428,R,S/	1|0|	target	0	0.141068	36
675	KashinaA-20-L146-007-4hr-QEP.67846.67846.2.0.dta	67846	2428.19	2	0	YWK	ALGISPFHEHAEVVFTANDSGPR	RYT	2428.19	0.0045	30.589	3.40342e-08	10,His->Asn[H];	3	sp|P02766|TTHY_HUMAN/tr|A0A087WV45|A0A087WV45_HUMAN/	100,K,R/100,K,R/	1|0|	target	0	-0.948477	36
676	KashinaA-20-L146-007-4hr-QEP.116586.116586.5.0.dta	116586	3338.49	5	0	KDR	SPCYGYQWVSEEHEEAHHTAYLVFSPSK	SFV	3338.48	0.001025	25.9128	3.42836e-08	3,Carbamidomethyl[C];	3	sp|P01023|A2MG_HUMAN/	428,R,S/	1|0|	target	0	0.123536	36
677	KashinaA-20-L146-007-4hr-QEP.57470.57470.2.0.dta	57470	2198.13	2	0	AYR	VPVAVQGEDTVQSLTQGDGVAK	LSI	2198.13	0.003213	26.6261	3.43556e-08		3	sp|P01024|CO3_HUMAN/	386,R,L/	1|	target	0	-1.28296	0
678	KashinaA-20-L146-007-4hr-QEP.110410.110410.2.0.dta	110410	2834.18	2	0	KYR	LTYAYFAGGDAGDAFDGFDFGDDPSDK	FFT	2834.17	0.001488	23.5845	3.44141e-08		3	sp|P02679|FIBG_HUMAN/sp|P02679-2|FIBG_HUMAN/tr|C9JEU5|C9JEU5_HUMAN/tr|C9JC84|C9JC84_HUMAN/	301,R,F/301,R,F/309,R,F/309,R,F/	1|	target	0	-0.323314	4
679	KashinaA-20-L146-007-4hr-QEP.103693.103693.3.0.dta	103693	2387.19	3	0	ITK	QQNAQGGFSSTQDTVVALHALSK	YGA	2387.19	-0.000406	26.2922	3.45555e-08		3	sp|P01023|A2MG_HUMAN/	1240,K,Y/	1|	target	0	1.1847	4
680	KashinaA-20-L146-007-4hr-QEP.31341.31341.4.0.dta	31341	3733.62	4	0	SER	GSAGHWTSESSVSGSTGQWHSESGSFRPDSPGSGNAR	PNN	3733.62	-0.002404	30.6601	3.46766e-08		3	sp|P02671|FIBA_HUMAN/sp|P02671-2|FIBA_HUMAN/	367,R,P/367,R,P/	1|	target	1	0.503737	4
681	KashinaA-20-L146-007-4hr-QEP.80688.80688.5.0.dta	80688	3885.95	5	0	PSK	SFVHLEPMSHELPCGHTQTVQAHYILNGGTLLGLK	KLS	3885.94	0.008808	35.4235	3.46905e-08	14,Carbamidomethyl[C];27,Deamidated[N];	3	sp|P01023|A2MG_HUMAN/	456,K,K/	1|0|0|	target	0	2.63097	36
682	KashinaA-20-L146-007-4hr-QEP.131157.131157.4.0.dta	131157	3723.74	4	0	PGR	YFAHSILTVSEEEWNTGETYTCVVAHEALPNR	VTE	3723.74	-0.002471	27.4318	3.47113e-08	22,Carbamidomethyl[C];	3	sp|P01871|IGHM_HUMAN/sp|P01871-2|IGHM_HUMAN/	391,R,V/391,R,V/	1|0|	target	0	-3.73591	36
683	KashinaA-20-L146-007-4hr-QEP.116795.116795.4.0.dta	116795	3765.75	4	0	PGR	YFAHSILTVSEEEWNTGETYTCVVAHEALPNR	VTE	3765.75	-0.001435	28.4764	3.4746e-08	0,Acetyl[AnyN-term];22,Carbamidomethyl[C];	3	sp|P01871|IGHM_HUMAN/sp|P01871-2|IGHM_HUMAN/	391,R,V/391,R,V/	1|0|0|	target	0	-0.820406	36
684	KashinaA-20-L146-007-4hr-QEP.117206.117206.4.0.dta	117206	3156.49	4	0	DTK	TLMFGSYLDDEKNWGLSFYADKPETTK	EQL	3156.49	-0.000439	24.4186	3.48052e-08		3	sp|P19652|A1AG2_HUMAN/	126,K,E/	1|	target	2	0.296519	4
685	KashinaA-20-L146-007-4hr-QEP.114667.114667.3.0.dta	114667	2387.19	3	0	ITK	QQNAQGGFSSTQDTVVALHALSK	YGA	2387.19	-0.003722	26.4681	3.48539e-08		3	sp|P01023|A2MG_HUMAN/	1240,K,Y/	1|	target	0	1.13213	4
686	KashinaA-20-L146-007-4hr-QEP.100248.100248.4.0.dta	100248	3723.74	4	0	PGR	YFAHSILTVSEEEWNTGETYTCVVAHEALPNR	VTE	3723.74	-0.000227	27.1263	3.51128e-08	22,Carbamidomethyl[C];	3	sp|P01871|IGHM_HUMAN/sp|P01871-2|IGHM_HUMAN/	391,R,V/391,R,V/	1|0|	target	0	0.933465	36
687	KashinaA-20-L146-007-4hr-QEP.48480.48480.3.0.dta	48480	2776.36	3	0	GGK	YAATSQVLLPSKDVMQGTDEHVVCK	VQH	2776.36	-0.008615	25.3549	3.5155e-08	24,Carbamidomethyl[C];	3	sp|P01871|IGHM_HUMAN/sp|P01871-2|IGHM_HUMAN/	64,K,V/64,K,V/	1|0|	target	1	-3.57	100
688	KashinaA-20-L146-007-4hr-QEP.102568.102568.4.0.dta	102568	3793.75	4	0	GIK	GMVLDENYNNLANAVISVSGINHDVTSGDHGDYFR	LLL	3793.75	0.001606	26.1731	3.52007e-08		3	sp|P15169|CBPN_HUMAN/tr|B1AP58|B1AP58_HUMAN/	343,K,L/140,K,L/	1|	target	0	0.416243	4
689	KashinaA-20-L146-007-4hr-QEP.130588.130588.3.0.dta	130588	4907.44	3	0	KPK	APVGHFYEPQAPSAEVEMTSYVLLAYLTAQPAPTSEDLTSATNIVK	WIT	4907.43	0.006504	24.099	3.53276e-08		3	sp|P01023|A2MG_HUMAN/	1190,K,W/	1|	target	0	0.601028	4
690	KashinaA-20-L146-007-4hr-QEP.106376.106376.2.0.dta	106376	2834.17	2	0	KYR	LTYAYFAGGDAGDAFDGFDFGDDPSDK	FFT	2834.17	0.000705	23.3155	3.57077e-08		3	sp|P02679|FIBG_HUMAN/sp|P02679-2|FIBG_HUMAN/tr|C9JEU5|C9JEU5_HUMAN/tr|C9JC84|C9JC84_HUMAN/	301,R,F/301,R,F/309,R,F/309,R,F/	1|	target	0	0.346488	4
691	KashinaA-20-L146-007-4hr-QEP.119000.119000.3.0.dta	119000	3125.53	3	0	GRK	VITENVIVDCSHIQFLEMYGEMLAVSK	LYP	3125.54	-0.005234	23.2068	3.57327e-08	10,Carbamidomethyl[C];	3	sp|P80108|PHLD_HUMAN/	200,K,L/	1|0|	target	0	0.347418	36
692	KashinaA-20-L146-007-4hr-QEP.60814.60814.2.0.dta	60814	2260.03	2	0	NAR	PNNPDWGTFEEVSGNVSPGTR	REY	2260.03	-0.000634	26.177	3.58114e-08		3	sp|P02671|FIBA_HUMAN/sp|P02671-2|FIBA_HUMAN/	404,R,R/404,R,R/	1|	target	0	-1.02163	0
693	KashinaA-20-L146-007-4hr-QEP.43988.43988.2.0.dta	43988	2110.08	2	0	EMK	LHTEAQIQEEGTVVELTGR	QSS	2110.08	-0.002335	27.9141	3.60269e-08		3	sp|P01023|A2MG_HUMAN/	319,K,Q/	1|	target	0	-0.759121	0
694	KashinaA-20-L146-007-4hr-QEP.113304.113304.4.0.dta	113304	4037.81	4	0	VVR	ATEVPVSWESFNNGDCFILDLGNNIHQWCGSNSNR	YER	4037.79	0.015307	24.1946	3.60593e-08	16,Carbamidomethyl[C];29,Carbamidomethyl[C];	3	sp|P06396|GELS_HUMAN/sp|P06396-2|GELS_HUMAN/sp|P06396-3|GELS_HUMAN/sp|P06396-4|GELS_HUMAN/tr|A0A0A0MS51|A0A0A0MS51_HUMAN/tr|A0A0U1RQL8|A0A0U1RQL8_HUMAN/tr|Q5T0I0|Q5T0I0_HUMAN/tr|A0A0A0MT01|A0A0A0MT01_HUMAN/	199,R,Y/148,R,Y/159,R,Y/156,R,Y/165,R,Y/159,R,Y/148,R,Y/184,R,Y/	1|0|0|	target	0	0.406797	100
695	KashinaA-20-L146-007-4hr-QEP.65862.65862.2.0.dta	65862	2225.05	2	0	WKK	GDTFSCMVGHEALPLAFTQK	TID	2225.04	0.011371	30.7142	3.63635e-08	6,Carbamidomethyl[C];7,Oxidation[M];	3	sp|P01876|IGHA1_HUMAN/tr|A0A286YEY1|A0A286YEY1_HUMAN/tr|A0A0G2JMB2|A0A0G2JMB2_HUMAN/	307,K,T/307,K,T/294,K,T/	1|0|0|	target	0	-0.245231	96
696	KashinaA-20-L146-007-4hr-QEP.107921.107921.3.0.dta	107921	3369.57	3	0	ICR	QPYSYDFPEDVAPALGTSFSHMLGATNPTQK	TKE	3369.57	-0.005352	25.5859	3.63671e-08		3	sp|P06681|CO2_HUMAN/sp|P06681-2|CO2_HUMAN/sp|P06681-3|CO2_HUMAN/tr|A0A0G2JL69|A0A0G2JL69_HUMAN/tr|Q8N6L6|Q8N6L6_HUMAN/tr|B4E1Z4|B4E1Z4_HUMAN/tr|H0Y3H6|H0Y3H6_HUMAN/tr|C9JYQ5|C9JYQ5_HUMAN/tr|F2Z3N2|F2Z3N2_HUMAN/tr|A0A0G2JHM4|A0A0G2JHM4_HUMAN/tr|A0A0G2JIE7|A0A0G2JIE7_HUMAN/tr|A0A0G2JI59|A0A0G2JI59_HUMAN/tr|A0A0G2JK28|A0A0G2JK28_HUMAN/tr|A2ABG0|A2ABG0_HUMAN/tr|A0A0G2JJ82|A0A0G2JJ82_HUMAN/	205,R,T/82,R,T/73,R,T/176,R,T/205,R,T/143,R,T/70,R,T/64,R,T/143,R,T/58,R,T/69,R,T/58,R,T/73,R,T/82,R,T/82,R,T/	1|	target	0	0.731009	4
697	KashinaA-20-L146-007-4hr-QEP.123289.123289.2.0.dta	123289	2487.25	2	0	EVR	EFLGENISNFLSLAGNTYQLTR	GIG	2487.25	0.001845	24.9133	3.63999e-08		3	sp|O14791|APOL1_HUMAN/sp|O14791-2|APOL1_HUMAN/sp|O14791-3|APOL1_HUMAN/	255,R,G/271,R,G/237,R,G/	1|	target	0	0.950905	0
698	KashinaA-20-L146-007-4hr-QEP.130798.130798.2.0.dta	130798	2613.4	2	0	SVK	LHLETDSLALVALGALDTALYAAGSK	SHK	2613.41	-0.0104	32.5972	3.66299e-08		3	sp|P0C0L5|CO4B_HUMAN/sp|P0C0L4|CO4A_HUMAN/sp|P0C0L4-2|CO4A_HUMAN/tr|A0A0G2JL54|A0A0G2JL54_HUMAN/tr|A0A140TA29|A0A140TA29_HUMAN/tr|A0A140TA49|A0A140TA49_HUMAN/tr|A0A140TA32|A0A140TA32_HUMAN/tr|A0A140TA44|A0A140TA44_HUMAN/tr|A0A0G2JPR0|A0A0G2JPR0_HUMAN/tr|A0A3B3ISA6|A0A3B3ISA6_HUMAN/tr|F5GXS0|F5GXS0_HUMAN/	588,K,S/588,K,S/588,K,S/588,K,S/588,K,S/588,K,S/588,K,S/588,K,S/588,K,S/157,K,S/588,K,S/	1|	target	0	-1.22124	68
699	KashinaA-20-L146-007-4hr-QEP.91390.91390.3.0.dta	91390	3624.65	3	0	PSK	GHESCMGAVVSEYFVLTAAHCFTVDDKEHSIK	VSV	3624.66	-0.001755	32.0806	3.66886e-08	5,Carbamidomethyl[C];21,Carbamidomethyl[C];	3	sp|P00751|CFAB_HUMAN/sp|P00751-2|CFAB_HUMAN/tr|B4E1Z4|B4E1Z4_HUMAN/tr|E7ETN3|E7ETN3_HUMAN/tr|A0A0G2JH38|A0A0G2JH38_HUMAN/	506,K,V/506,K,V/1008,K,V/857,K,V/506,K,V/	1|0|0|	target	1	0.619223	36
700	KashinaA-20-L146-007-4hr-QEP.91610.91610.5.0.dta	91610	3624.65	5	0	PSK	GHESCMGAVVSEYFVLTAAHCFTVDDKEHSIK	VSV	3624.66	-0.002287	25.4522	3.67069e-08	5,Carbamidomethyl[C];21,Carbamidomethyl[C];	3	sp|P00751|CFAB_HUMAN/sp|P00751-2|CFAB_HUMAN/tr|B4E1Z4|B4E1Z4_HUMAN/tr|E7ETN3|E7ETN3_HUMAN/tr|A0A0G2JH38|A0A0G2JH38_HUMAN/	506,K,V/506,K,V/1008,K,V/857,K,V/506,K,V/	1|0|0|	target	1	0.088823	36
701	KashinaA-20-L146-007-4hr-QEP.73085.73085.3.0.dta	73085	3301.66	3	0	RAR	VHVSEEGTEPEAMLQVLGPKPALPAGTEDTAK	EDA	3301.66	0.002587	31.5366	3.73475e-08		3	sp|P06396|GELS_HUMAN/sp|P06396-2|GELS_HUMAN/sp|P06396-3|GELS_HUMAN/sp|P06396-4|GELS_HUMAN/tr|A0A0A0MS51|A0A0A0MS51_HUMAN/tr|Q5T0I0|Q5T0I0_HUMAN/tr|A0A0A0MT01|A0A0A0MT01_HUMAN/	257,R,E/206,R,E/217,R,E/214,R,E/223,R,E/206,R,E/242,R,E/	1|	target	1	-0.317704	4
702	KashinaA-20-L146-007-4hr-QEP.127289.127289.3.0.dta	127289	3844.66	3	0	MSK	YQEDTCYGDAGSAFAVHDLEEDTWYAAGILSFDK	SCA	3844.66	0.004857	27.1631	3.73923e-08	6,Carbamidomethyl[C];	3	sp|P00739|HPTR_HUMAN/sp|P00739-2|HPTR_HUMAN/tr|A0A0A0MRD9|A0A0A0MRD9_HUMAN/	287,K,S/324,K,S/220,K,S/	1|0|	target	0	-1.52763	36
703	KashinaA-20-L146-007-4hr-QEP.95171.95171.2.0.dta	95171	2085.17	2	0	GEK	ASAGLLGAHAAAITAYALTLTK	APA	2085.17	0.000163	29.567	3.74185e-08		3	sp|P0C0L5|CO4B_HUMAN/sp|P0C0L4|CO4A_HUMAN/sp|P0C0L4-2|CO4A_HUMAN/tr|A0A0G2JL54|A0A0G2JL54_HUMAN/tr|A0A140TA29|A0A140TA29_HUMAN/tr|A0A140TA49|A0A140TA49_HUMAN/tr|A0A140TA32|A0A140TA32_HUMAN/tr|A0A140TA44|A0A140TA44_HUMAN/tr|A0A0G2JPR0|A0A0G2JPR0_HUMAN/tr|A0A3B3ISA6|A0A3B3ISA6_HUMAN/tr|F5GXS0|F5GXS0_HUMAN/	1182,K,A/1182,K,A/1182,K,A/1182,K,A/1182,K,A/1182,K,A/1182,K,A/1182,K,A/1182,K,A/751,K,A/1182,K,A/	1|	target	0	-0.069966	4
704	KashinaA-20-L146-007-4hr-QEP.101741.101741.4.0.dta	101741	4000.88	4	0	RLK	HLIVTPSGCGEQNMIGMTPTVIAVHYLDETEQWEK	FGL	4000.88	0.00029	26.8963	3.75723e-08	9,Carbamidomethyl[C];13,Deamidated[N];14,Oxidation[M];	3	sp|P01024|CO3_HUMAN/	1001,K,F/	1|0|0|0|	target	0	-0.831561	36
705	KashinaA-20-L146-007-4hr-QEP.14963.14963.2.0.dta	14963	2011.9	2	0	MNK	CHAGHLNGVYYQGGTYSK	AST	2011.91	-0.004899	29.8051	3.76776e-08	1,Carbamidomethyl[C];	3	sp|P02679|FIBG_HUMAN/sp|P02679-2|FIBG_HUMAN/tr|C9JEU5|C9JEU5_HUMAN/tr|C9JC84|C9JC84_HUMAN/	364,K,A/364,K,A/372,K,A/372,K,A/	1|0|	target	0	-2.97758	32
706	KashinaA-20-L146-007-4hr-QEP.93413.93413.3.0.dta	93413	3140.53	3	0	SGK	TSESGELHGLTTEEEFVEGIYKVEIDTK	SYW	3140.52	0.009777	33.6772	3.76776e-08		3	sp|P02766|TTHY_HUMAN/tr|A0A087WT59|A0A087WT59_HUMAN/tr|A0A087WV45|A0A087WV45_HUMAN/	68,K,S/68,K,S/68,K,S/	1|	target	1	1.25058	68
707	KashinaA-20-L146-007-4hr-QEP.90438.90438.5.0.dta	90438	3338.48	5	0	KDR	SPCYGYQWVSEEHEEAHHTAYLVFSPSK	SFV	3338.48	-0.001778	25.9602	3.78135e-08	3,Carbamidomethyl[C];	3	sp|P01023|A2MG_HUMAN/	428,R,S/	1|0|	target	0	-0.711516	36
708	KashinaA-20-L146-007-4hr-QEP.48610.48610.3.0.dta	48610	3148.52	3	0	FFK	GKWERPFEVKDTEEEDFHVDQVTTVK	VPM	3148.52	-0.002463	31.5204	3.78362e-08		3	sp|P01009|A1AT_HUMAN/sp|P01009-2|A1AT_HUMAN/sp|P01009-3|A1AT_HUMAN/	215,K,V/215,K,V/215,K,V/	1|	target	3	-1.71243	4
709	KashinaA-20-L146-007-4hr-QEP.116926.116926.4.0.dta	116926	3723.73	4	0	PGR	YFAHSILTVSEEEWNTGETYTCVVAHEALPNR	VTE	3723.74	-0.003717	27.153	3.79157e-08	22,Carbamidomethyl[C];	3	sp|P01871|IGHM_HUMAN/sp|P01871-2|IGHM_HUMAN/	391,R,V/391,R,V/	1|0|	target	0	-0.309673	36
710	KashinaA-20-L146-007-4hr-QEP.130761.130761.3.0.dta	130761	4778.36	3	0	SPK	VFPLSLCSTQPDGNVVIACLVQGFFPQEPLSVTWSESGQGVTAR	NFP	4778.36	-0.003935	26.7558	3.7965e-08	7,Carbamidomethyl[C];19,Carbamidomethyl[C];	3	sp|P01876|IGHA1_HUMAN/tr|A0A286YEY1|A0A286YEY1_HUMAN/	7,K,N/7,K,N/	1|0|0|	target	0	-1.74479	36
711	KashinaA-20-L146-007-4hr-QEP.50708.50708.2.0.dta	50708	2110.08	2	0	EMK	LHTEAQIQEEGTVVELTGR	QSS	2110.08	0.001316	27.2285	3.80867e-08		3	sp|P01023|A2MG_HUMAN/	319,K,Q/	1|	target	0	0.382756	0
712	KashinaA-20-L146-007-4hr-QEP.125328.125328.4.0.dta	125328	3954.02	4	0	CIR	AIAANEADAVTLDAGLVYDAYLAPNNLKPVVAEFYGSK	EDP	3954.02	0.0002	29.0429	3.81592e-08		3	sp|P02787|TRFE_HUMAN/tr|C9JB55|C9JB55_HUMAN/tr|F8WCI6|F8WCI6_HUMAN/	69,R,E/25,R,E/69,R,E/	1|	target	1	-0.51958	4
713	KashinaA-20-L146-007-4hr-QEP.82727.82727.3.0.dta	82727	2387.2	3	0	ITK	QQNAQGGFSSTQDTVVALHALSK	YGA	2387.19	0.000936	25.6282	3.81706e-08		3	sp|P01023|A2MG_HUMAN/	1240,K,Y/	1|	target	0	0.436808	4
714	KashinaA-20-L146-007-4hr-QEP.76552.76552.3.0.dta	76552	3292.57	3	0	ILR	LESEETMVLEAHDAQGDVPVTVTVHDFPGK	KLV	3292.57	0.002054	26.2845	3.81897e-08	0,Acetyl[AnyN-term];	3	sp|P01024|CO3_HUMAN/	35,R,K/	1|0|	target	0	-1.98559	36
715	KashinaA-20-L146-007-4hr-QEP.128934.128934.4.0.dta	128934	3954.02	4	0	CIR	AIAANEADAVTLDAGLVYDAYLAPNNLKPVVAEFYGSK	EDP	3954.02	0.003007	29.2033	3.82509e-08		3	sp|P02787|TRFE_HUMAN/tr|C9JB55|C9JB55_HUMAN/tr|F8WCI6|F8WCI6_HUMAN/	69,R,E/25,R,E/69,R,E/	1|	target	1	-0.862226	4
716	KashinaA-20-L146-007-4hr-QEP.126360.126360.3.0.dta	126360	3844.66	3	0	MSK	YQEDTCYGDAGSAFAVHDLEEDTWYAAGILSFDK	SCA	3844.66	0.004114	27.3303	3.83159e-08	6,Carbamidomethyl[C];	3	sp|P00739|HPTR_HUMAN/sp|P00739-2|HPTR_HUMAN/tr|A0A0A0MRD9|A0A0A0MRD9_HUMAN/	287,K,S/324,K,S/220,K,S/	1|0|	target	0	0.437943	36
717	KashinaA-20-L146-007-4hr-QEP.63903.63903.3.0.dta	63903	2387.2	3	0	ITK	QQNAQGGFSSTQDTVVALHALSK	YGA	2387.19	0.000741	25.724	3.83581e-08		3	sp|P01023|A2MG_HUMAN/	1240,K,Y/	1|	target	0	0.269713	4
718	KashinaA-20-L146-007-4hr-QEP.131066.131066.2.0.dta	131066	2834.18	2	0	KYR	LTYAYFAGGDAGDAFDGFDFGDDPSDK	FFT	2834.17	0.003589	23.7881	3.86005e-08		3	sp|P02679|FIBG_HUMAN/sp|P02679-2|FIBG_HUMAN/tr|C9JEU5|C9JEU5_HUMAN/tr|C9JC84|C9JC84_HUMAN/	301,R,F/301,R,F/309,R,F/309,R,F/	1|	target	0	0.702372	4
719	KashinaA-20-L146-007-4hr-QEP.57701.57701.3.0.dta	57701	3619.71	3	0	QWK	VDNALQSGNSQESVTEQDSKDSTYSLSSTLTLSK	ADY	3619.71	-0.001738	25.7513	3.86082e-08		3	sp|P01834|IGKC_HUMAN/tr|A0A5H1ZRQ3|A0A5H1ZRQ3_HUMAN/	42,K,A/42,K,A/	1|	target	1	-1.48109	4
720	KashinaA-20-L146-007-4hr-QEP.105490.105490.4.0.dta	105490	3723.73	4	0	PGR	YFAHSILTVSEEEWNTGETYTCVVAHEALPNR	VTE	3723.74	-0.003386	27.4444	3.87049e-08	22,Carbamidomethyl[C];	3	sp|P01871|IGHM_HUMAN/sp|P01871-2|IGHM_HUMAN/	391,R,V/391,R,V/	1|0|	target	0	2.21802	36
721	KashinaA-20-L146-007-4hr-QEP.78291.78291.2.0.dta	78291	2175.01	2	0	IAK	IMNGEADAMSLDGGFVYIAGK	CGL	2175.01	0.001042	29.039	3.87242e-08	2,Oxidation[M];	3	sp|P02787|TRFE_HUMAN/	399,K,C/	1|0|	target	0	2.20169	36
722	KashinaA-20-L146-007-4hr-QEP.28091.28091.2.0.dta	28091	1875.93	2	0	KHK	VYACEVTHQGLSSPVTK	SFN	1875.93	-0.001385	29.8797	3.87552e-08	4,Carbamidomethyl[C];	3	sp|P01834|IGKC_HUMAN/tr|A0A5H1ZRQ3|A0A5H1ZRQ3_HUMAN/	83,K,S/83,K,S/	1|0|	target	0	-1.24586	32
723	KashinaA-20-L146-007-4hr-QEP.76333.76333.2.0.dta	76333	2494.15	2	0	SGK	DYAGVFSDAGLTFTSSSGQQTAQR	AEL	2494.15	0.001096	24.4671	3.87824e-08		3	sp|P01024|CO3_HUMAN/	633,K,A/	1|	target	0	-0.808191	4
724	KashinaA-20-L146-007-4hr-QEP.99017.99017.2.0.dta	99017	2834.17	2	0	KYR	LTYAYFAGGDAGDAFDGFDFGDDPSDK	FFT	2834.17	-0.007367	23.9969	3.90041e-08		3	sp|P02679|FIBG_HUMAN/sp|P02679-2|FIBG_HUMAN/tr|C9JEU5|C9JEU5_HUMAN/tr|C9JC84|C9JC84_HUMAN/	301,R,F/301,R,F/309,R,F/309,R,F/	1|	target	0	-1.29684	4
725	KashinaA-20-L146-007-4hr-QEP.58852.58852.2.0.dta	58852	2199.12	2	0	AYR	VPVAVQGEDTVQSLTQGDGVAK	LSI	2199.11	0.00217	28.5463	3.90236e-08	16,Deamidated[Q];	3	sp|P01024|CO3_HUMAN/	386,R,L/	1|0|	target	0	-1.54938	32
726	KashinaA-20-L146-007-4hr-QEP.111193.111193.2.0.dta	111193	2618.28	2	0	KLR	EQLGPVTQEFWDNLEKETEGLR	QEM	2618.27	0.003065	26.8502	3.909e-08		3	sp|P02647|APOA1_HUMAN/tr|F8W696|F8W696_HUMAN/	85,R,Q/63,R,Q/	1|	target	1	-0.088863	0
727	KashinaA-20-L146-007-4hr-QEP.77774.77774.3.0.dta	77774	3159.47	3	0	TCK	QGYQLIEGNQVLHSFTAVCQDDGTWHR	AMP	3159.47	0.003352	24.9974	3.91017e-08	19,Carbamidomethyl[C];	3	sp|P00736|C1R_HUMAN/tr|B4DPQ0|B4DPQ0_HUMAN/tr|A0A3B3ISR2|A0A3B3ISR2_HUMAN/tr|A0A3B3ITU4|A0A3B3ITU4_HUMAN/tr|F5H2D0|F5H2D0_HUMAN/	339,K,A/353,K,A/339,K,A/37,K,A/305,K,A/	1|0|	target	0	-0.603726	36
728	KashinaA-20-L146-007-4hr-QEP.99521.99521.3.0.dta	99521	3219.47	3	0	TSR	DGWHSWPIAHQWPQGPSAVDAAFSWEEK	LYL	3219.47	0.001877	29.9467	3.91721e-08		3	sp|P02790|HEMO_HUMAN/	289,R,L/	1|	target	0	-0.196685	4
729	KashinaA-20-L146-007-4hr-QEP.65661.65661.2.0.dta	65661	2191.01	2	0	IAK	IMNGEADAMSLDGGFVYIAGK	CGL	2191	0.00287	31.2129	3.91996e-08	2,Oxidation[M];9,Oxidation[M];	3	sp|P02787|TRFE_HUMAN/	399,K,C/	1|0|0|	target	0	2.03682	36
730	KashinaA-20-L146-007-4hr-QEP.50408.50408.2.0.dta	50408	2110.08	2	0	EMK	LHTEAQIQEEGTVVELTGR	QSS	2110.08	0.001248	27.1719	3.92153e-08		3	sp|P01023|A2MG_HUMAN/	319,K,Q/	1|	target	0	0.425979	0
731	KashinaA-20-L146-007-4hr-QEP.88356.88356.2.0.dta	88356	2387.18	2	0	NCR	ELLSQGATLSGWYHLCLPEGR	ALP	2387.18	0.001734	26.2409	3.94039e-08	16,Carbamidomethyl[C];	3	sp|O75636|FCN3_HUMAN/sp|O75636-2|FCN3_HUMAN/	94,R,A/83,R,A/	1|0|	target	0	-0.241353	32
732	KashinaA-20-L146-007-4hr-QEP.109264.109264.4.1.dta	109264	3723.73	4	0	PGR	YFAHSILTVSEEEWNTGETYTCVVAHEALPNR	VTE	3723.74	-0.006111	28.21	3.94118e-08	22,Carbamidomethyl[C];	3	sp|P01871|IGHM_HUMAN/sp|P01871-2|IGHM_HUMAN/	391,R,V/391,R,V/	1|0|	target	0	1.38506	36
733	KashinaA-20-L146-007-4hr-QEP.59648.59648.2.0.dta	59648	2332.09	2	0	PVR	DCDDVLQTHPSGTQSGIFNIK	LPG	2332.09	-0.000251	26.9505	3.94197e-08	2,Carbamidomethyl[C];	3	sp|P02671|FIBA_HUMAN/	630,R,L/	1|0|	target	0	0.401998	32
734	KashinaA-20-L146-007-4hr-QEP.130554.130554.4.0.dta	130554	4587.24	4	0	GYR	GVASTSASGLSCLAWNSDLLYQELHVDSVGAAALLGLGPHAYCR	NPD	4587.24	0.001879	28.2269	3.9467e-08	12,Carbamidomethyl[C];43,Carbamidomethyl[C];	3	sp|Q04756|HGFA_HUMAN/tr|D6RAR4|D6RAR4_HUMAN/	295,R,N/295,R,N/	1|0|0|	target	0	0.243103	36
735	KashinaA-20-L146-007-4hr-QEP.106153.106153.3.0.dta	106153	2387.19	3	0	ITK	QQNAQGGFSSTQDTVVALHALSK	YGA	2387.19	-0.000214	25.7025	3.96569e-08		3	sp|P01023|A2MG_HUMAN/	1240,K,Y/	1|	target	0	0.554853	4
736	KashinaA-20-L146-007-4hr-QEP.9863.9863.2.0.dta	9863	1963.85	2	0	SPR	NPSSAGSWNSGSSGPGSTGNR	NPG	1963.85	-0.002832	26.3245	4.00035e-08		3	sp|P02671|FIBA_HUMAN/sp|P02671-2|FIBA_HUMAN/	287,R,N/287,R,N/	1|	target	0	-0.34558	0
737	KashinaA-20-L146-007-4hr-QEP.102025.102025.2.0.dta	102025	2834.17	2	0	KYR	LTYAYFAGGDAGDAFDGFDFGDDPSDK	FFT	2834.17	-0.000256	23.233	4.00155e-08		3	sp|P02679|FIBG_HUMAN/sp|P02679-2|FIBG_HUMAN/tr|C9JEU5|C9JEU5_HUMAN/tr|C9JC84|C9JC84_HUMAN/	301,R,F/301,R,F/309,R,F/309,R,F/	1|	target	0	1.35231	4
738	KashinaA-20-L146-007-4hr-QEP.119167.119167.5.0.dta	119167	5049.54	5	0	AQR	IYEDHDATQQLQGFYSQVAKPLLVDVDLQYPQDAVLALTQNHHK	QYY	5049.54	0.004853	27.6245	4.0216e-08		3	sp|P19827|ITIH1_HUMAN/sp|P19827-2|ITIH1_HUMAN/sp|P19827-3|ITIH1_HUMAN/tr|H7C0N0|H7C0N0_HUMAN/	457,R,Q/315,R,Q/169,R,Q/10,R,Q/	1|	target	1	-0.690915	4
739	KashinaA-20-L146-007-4hr-QEP.46808.46808.2.0.dta	46808	2110.08	2	0	EMK	LHTEAQIQEEGTVVELTGR	QSS	2110.08	0.001969	27.1934	4.03127e-08		3	sp|P01023|A2MG_HUMAN/	319,K,Q/	1|	target	0	-0.785435	0
740	KashinaA-20-L146-007-4hr-QEP.77190.77190.2.0.dta	77190	2494.14	2	0	SGK	DYAGVFSDAGLTFTSSSGQQTAQR	AEL	2494.15	-0.004658	24.8312	4.04459e-08		3	sp|P01024|CO3_HUMAN/	633,K,A/	1|	target	0	-0.59836	4
741	KashinaA-20-L146-007-4hr-QEP.130418.130418.3.0.dta	130418	3844.66	3	0	MSK	YQEDTCYGDAGSAFAVHDLEEDTWYAAGILSFDK	SCA	3844.66	0.005011	26.7915	4.05999e-08	6,Carbamidomethyl[C];	3	sp|P00739|HPTR_HUMAN/sp|P00739-2|HPTR_HUMAN/tr|A0A0A0MRD9|A0A0A0MRD9_HUMAN/	287,K,S/324,K,S/220,K,S/	1|0|	target	0	-1.39088	36
742	KashinaA-20-L146-007-4hr-QEP.75348.75348.3.0.dta	75348	3717.78	3	0	FPR	TPGIWLLHCHVTDHIHAGMETTYTVLQNEDTK	SG_	3717.78	0.003123	35.5467	4.06934e-08	9,Carbamidomethyl[C];	3	sp|P00450|CERU_HUMAN/	1031,R,S/	1|0|	target	0	-0.136386	36
743	KashinaA-20-L146-007-4hr-QEP.94932.94932.3.0.dta	94932	2363.17	3	0	LAK	MYYSAVDPTKDIFTGLIGPMK	ICK	2363.17	-0.000268	28.7337	4.1049e-08	1,Oxidation[M];	3	sp|P00450|CERU_HUMAN/	537,K,I/	1|0|	target	1	-0.629803	32
744	KashinaA-20-L146-007-4hr-QEP.136409.136409.4.0.dta	136409	3723.74	4	0	PGR	YFAHSILTVSEEEWNTGETYTCVVAHEALPNR	VTE	3723.74	0.006751	27.1229	4.11517e-08	22,Carbamidomethyl[C];	3	sp|P01871|IGHM_HUMAN/sp|P01871-2|IGHM_HUMAN/	391,R,V/391,R,V/	1|0|	target	0	-3.33941	36
745	KashinaA-20-L146-007-4hr-QEP.22811.22811.2.0.dta	22811	2549.3	2	0	NTR	KPVDEYKDCHLAQVPSHTVVAR	SMG	2549.29	0.005584	26.528	4.116e-08	9,Carbamidomethyl[C];	3	sp|P02787|TRFE_HUMAN/	251,R,S/	1|0|	target	2	5.2193	32
746	KashinaA-20-L146-007-4hr-QEP.126975.126975.3.0.dta	126975	3844.67	3	0	MSK	YQEDTCYGDAGSAFAVHDLEEDTWYAAGILSFDK	SCA	3844.66	0.013085	27.792	4.12053e-08	6,Carbamidomethyl[C];	3	sp|P00739|HPTR_HUMAN/sp|P00739-2|HPTR_HUMAN/tr|A0A0A0MRD9|A0A0A0MRD9_HUMAN/	287,K,S/324,K,S/220,K,S/	1|0|	target	0	-0.714604	100
747	KashinaA-20-L146-007-4hr-QEP.126521.126521.4.0.dta	126521	3954.02	4	0	CIR	AIAANEADAVTLDAGLVYDAYLAPNNLKPVVAEFYGSK	EDP	3954.02	0.002065	28.7872	4.12217e-08		3	sp|P02787|TRFE_HUMAN/tr|C9JB55|C9JB55_HUMAN/tr|F8WCI6|F8WCI6_HUMAN/	69,R,E/25,R,E/69,R,E/	1|	target	1	2.10942	4
748	KashinaA-20-L146-007-4hr-QEP.75074.75074.3.0.dta	75074	2455.15	3	0	SGK	TSESGELHGLTTEEEFVEGIYK	VEI	2455.15	-0.002758	29.6985	4.12589e-08		3	sp|P02766|TTHY_HUMAN/tr|A0A087WT59|A0A087WT59_HUMAN/tr|A0A087WV45|A0A087WV45_HUMAN/	68,K,V/68,K,V/68,K,V/	1|	target	0	-0.977856	4
749	KashinaA-20-L146-007-4hr-QEP.106370.106370.2.0.dta	106370	2834.17	2	0	KYR	LTYAYFAGGDAGDAFDGFDFGDDPSDK	FFT	2834.17	0.001004	23.031	4.14077e-08		3	sp|P02679|FIBG_HUMAN/sp|P02679-2|FIBG_HUMAN/tr|C9JEU5|C9JEU5_HUMAN/tr|C9JC84|C9JC84_HUMAN/	301,R,F/301,R,F/309,R,F/309,R,F/	1|	target	0	-1.38839	4
750	KashinaA-20-L146-007-4hr-QEP.103742.103742.3.0.dta	103742	3742.72	3	0	PGR	YFAHSILTVSEEEWNTGETYTCVVAHEALPNR	VTE	3742.72	0.000238	30.2879	4.15778e-08	22,DeStreak[C];	3	sp|P01871|IGHM_HUMAN/sp|P01871-2|IGHM_HUMAN/	391,R,V/391,R,V/	1|0|	target	0	-0.223816	36
751	KashinaA-20-L146-007-4hr-QEP.123060.123060.3.0.dta	123060	2387.19	3	0	ITK	QQNAQGGFSSTQDTVVALHALSK	YGA	2387.19	-0.001526	25.841	4.1636e-08		3	sp|P01023|A2MG_HUMAN/	1240,K,Y/	1|	target	0	0.297551	4
752	KashinaA-20-L146-007-4hr-QEP.117108.117108.2.0.dta	117108	2749.32	2	0	TPK	YFKPGMPFDLMVFVTNPDGSPAYR	VPV	2749.32	0.004201	26.3878	4.17862e-08		3	sp|P01024|CO3_HUMAN/	362,K,V/	1|	target	1	0.076452	4
753	KashinaA-20-L146-007-4hr-QEP.52924.52924.2.0.dta	52924	2110.08	2	0	EMK	LHTEAQIQEEGTVVELTGR	QSS	2110.08	0.000354	27.0547	4.18322e-08		3	sp|P01023|A2MG_HUMAN/	319,K,Q/	1|	target	0	-0.368088	0
754	KashinaA-20-L146-007-4hr-QEP.103744.103744.4.0.dta	103744	3742.72	4	0	PGR	YFAHSILTVSEEEWNTGETYTCVVAHEALPNR	VTE	3742.72	0.003019	28.8637	4.18824e-08	22,DeStreak[C];	3	sp|P01871|IGHM_HUMAN/sp|P01871-2|IGHM_HUMAN/	391,R,V/391,R,V/	1|0|	target	0	0.134226	36
755	KashinaA-20-L146-007-4hr-QEP.106247.106247.3.0.dta	106247	3072.52	3	0	TSK	ITTGGDVINNGLWNMVSVEELEHSISIK	IAK	3072.52	-0.000742	28.1979	4.19117e-08	10,Deamidated[N];15,Oxidation[M];	3	sp|P07225|PROS_HUMAN/tr|G5E9F8|G5E9F8_HUMAN/tr|A0A0S2Z4L3|A0A0S2Z4L3_HUMAN/tr|A0A3B3IRK9|A0A3B3IRK9_HUMAN/tr|A0A3B3ISJ1|A0A3B3ISJ1_HUMAN/	370,K,I/355,K,I/402,K,I/370,K,I/356,K,I/	1|0|0|	target	0	-0.763757	36
756	KashinaA-20-L146-007-4hr-QEP.103749.103749.3.0.dta	103749	3742.72	3	0	PGR	YFAHSILTVSEEEWNTGETYTCVVAHEALPNR	VTE	3742.72	0.000797	31.2354	4.19914e-08	22,DeStreak[C];	3	sp|P01871|IGHM_HUMAN/sp|P01871-2|IGHM_HUMAN/	391,R,V/391,R,V/	1|0|	target	0	0.721775	36
757	KashinaA-20-L146-007-4hr-QEP.122978.122978.4.0.dta	122978	3338.48	4	0	KDR	SPCYGYQWVSEEHEEAHHTAYLVFSPSK	SFV	3338.48	-0.00471	25.7363	4.21008e-08	3,Carbamidomethyl[C];	3	sp|P01023|A2MG_HUMAN/	428,R,S/	1|0|	target	0	0.123466	36
758	KashinaA-20-L146-007-4hr-QEP.120572.120572.3.0.dta	120572	2387.2	3	0	ITK	QQNAQGGFSSTQDTVVALHALSK	YGA	2387.19	0.003578	26.904	4.21471e-08		3	sp|P01023|A2MG_HUMAN/	1240,K,Y/	1|	target	0	0.771562	4
759	KashinaA-20-L146-007-4hr-QEP.105207.105207.5.0.dta	105207	3338.49	5	0	KDR	SPCYGYQWVSEEHEEAHHTAYLVFSPSK	SFV	3338.48	0.000575	25.4624	4.22526e-08	3,Carbamidomethyl[C];	3	sp|P01023|A2MG_HUMAN/	428,R,S/	1|0|	target	0	0.188869	36
760	KashinaA-20-L146-007-4hr-QEP.35341.35341.2.0.dta	35341	2768.34	2	0	KEK	VAQLEAQCQEPCKDTVQIHDITGK	DCQ	2768.33	0.009637	25.6248	4.23584e-08	8,Carbamidomethyl[C];12,Carbamidomethyl[C];	3	sp|P02679|FIBG_HUMAN/sp|P02679-2|FIBG_HUMAN/tr|C9JPQ9|C9JPQ9_HUMAN/tr|C9JEU5|C9JEU5_HUMAN/tr|C9JC84|C9JC84_HUMAN/tr|C9JU00|C9JU00_HUMAN/	153,K,D/153,K,D/50,K,D/153,K,V/153,K,V/50,K,D/	1|0|0|	target	1	0.329498	96
761	KashinaA-20-L146-007-4hr-QEP.130776.130776.2.0.dta	130776	2052.14	2	0	PIK	VPLLLSEPINIIDALEMR	DAV	2052.14	-0.001999	30.2305	4.24771e-08	17,Oxidation[M];	3	sp|P04114|APOB_HUMAN/	2025,K,D/	1|0|	target	0	-2.786	32
762	KashinaA-20-L146-007-4hr-QEP.69992.69992.3.0.dta	69992	2337.14	3	0	DWK	KGDTFSCMVGHEALPLAFTQK	TID	2337.14	-0.001494	27.8436	4.24856e-08	7,Carbamidomethyl[C];	3	sp|P01876|IGHA1_HUMAN/tr|A0A286YEY1|A0A286YEY1_HUMAN/tr|A0A0G2JMB2|A0A0G2JMB2_HUMAN/	306,K,T/306,K,T/293,K,T/	1|0|	target	1	-0.405781	32
763	KashinaA-20-L146-007-4hr-QEP.106398.106398.2.0.dta	106398	2476.21	2	0	GNR	SLFTDLEAENDVLHCVAFAVPK	SSS	2476.21	0.002331	27.4726	4.25877e-08	10,Deamidated[N];15,Carbamidomethyl[C];	3	sp|P01023|A2MG_HUMAN/tr|F8W7L3|F8W7L3_HUMAN/	71,R,S/71,R,S/	1|0|0|	target	0	-0.992594	36
764	KashinaA-20-L146-007-4hr-QEP.105841.105841.5.0.dta	105841	3338.49	5	0	KDR	SPCYGYQWVSEEHEEAHHTAYLVFSPSK	SFV	3338.48	0.00439	25.6513	4.2737e-08	3,Carbamidomethyl[C];	3	sp|P01023|A2MG_HUMAN/	428,R,S/	1|0|	target	0	0.860874	36
765	KashinaA-20-L146-007-4hr-QEP.45628.45628.2.0.dta	45628	2110.08	2	0	EMK	LHTEAQIQEEGTVVELTGR	QSS	2110.08	-0.001013	27.2218	4.27627e-08		3	sp|P01023|A2MG_HUMAN/	319,K,Q/	1|	target	0	-2.60518	0
766	KashinaA-20-L146-007-4hr-QEP.115599.115599.3.0.dta	115599	2387.19	3	0	ITK	QQNAQGGFSSTQDTVVALHALSK	YGA	2387.19	-3.3e-05	25.4176	4.2767e-08		3	sp|P01023|A2MG_HUMAN/	1240,K,Y/	1|	target	0	-0.112458	4
767	KashinaA-20-L146-007-4hr-QEP.111588.111588.2.0.dta	111588	2487.29	2	0	KER	GPEEEHLGILGPVIWAEVGDTIR	VTF	2487.29	0.0053	25.6534	4.27883e-08		3	sp|P00450|CERU_HUMAN/tr|H7C5R1|H7C5R1_HUMAN/tr|E9PFZ2|E9PFZ2_HUMAN/	439,R,V/222,R,V/439,R,V/	1|	target	0	-0.36292	4
768	KashinaA-20-L146-007-4hr-QEP.123407.123407.2.0.dta	123407	3203.51	2	0	DPK	EYANQFMWEYSTNYGQAPLSLLVSYTK	SYL	3203.5	0.004729	25.1445	4.28269e-08		3	sp|P02774|VTDB_HUMAN/sp|P02774-2|VTDB_HUMAN/sp|P02774-3|VTDB_HUMAN/tr|D6RF35|D6RF35_HUMAN/tr|D6RBJ7|D6RBJ7_HUMAN/	153,K,S/31,K,S/172,K,S/153,K,S/153,K,S/	1|	target	0	-0.422817	4
769	KashinaA-20-L146-007-4hr-QEP.109699.109699.4.0.dta	109699	3273.55	4	0	SHR	LNTDIAGLASAIDMSTNYNSDSLHFSNVFR	SVM	3273.55	-0.001132	28.2765	4.29341e-08		3	sp|P04114|APOB_HUMAN/	1867,R,S/	1|	target	0	-0.841536	4
770	KashinaA-20-L146-007-4hr-QEP.130563.130563.5.0.dta	130563	4907.43	5	0	KPK	APVGHFYEPQAPSAEVEMTSYVLLAYLTAQPAPTSEDLTSATNIVK	WIT	4907.43	0.00117	28.1541	4.31105e-08		3	sp|P01023|A2MG_HUMAN/	1190,K,W/	1|	target	0	-2.24989	4
771	KashinaA-20-L146-007-4hr-QEP.99751.99751.4.0.dta	99751	3219.47	4	0	TSR	DGWHSWPIAHQWPQGPSAVDAAFSWEEK	LYL	3219.47	-0.001926	26.4918	4.33656e-08		3	sp|P02790|HEMO_HUMAN/	289,R,L/	1|	target	0	-1.32191	4
772	KashinaA-20-L146-007-4hr-QEP.46980.46980.2.0.dta	46980	2219.91	2	0	SNK	MHSMNGFMYGNQPGLTMCK	GDS	2219.92	-0.001702	30.5269	4.3422e-08	1,Oxidation[M];18,Carbamidomethyl[C];	3	sp|P00450|CERU_HUMAN/tr|H7C5R1|H7C5R1_HUMAN/	619,K,G/402,K,G/	1|0|0|	target	0	2.24736	32
773	KashinaA-20-L146-007-4hr-QEP.55189.55189.3.0.dta	55189	2496.32	3	0	SYK	VILGAHQEVNLEPHVQEIEVSR	LFL	2496.32	0.000999	25.2836	4.3448e-08		3	sp|P00747|PLMN_HUMAN/	634,K,L/	1|	target	0	-0.1552	0
774	KashinaA-20-L146-007-4hr-QEP.55145.55145.2.0.dta	55145	2387.19	2	0	ITK	QQNAQGGFSSTQDTVVALHALSK	YGA	2387.19	2e-06	25.5295	4.35263e-08		3	sp|P01023|A2MG_HUMAN/	1240,K,Y/	1|	target	0	0.576018	4
775	KashinaA-20-L146-007-4hr-QEP.29913.29913.4.0.dta	29913	3733.61	4	0	SER	GSAGHWTSESSVSGSTGQWHSESGSFRPDSPGSGNAR	PNN	3733.62	-0.011587	30.731	4.36527e-08		3	sp|P02671|FIBA_HUMAN/sp|P02671-2|FIBA_HUMAN/	367,R,P/367,R,P/	1|	target	1	-1.51667	68
776	KashinaA-20-L146-007-4hr-QEP.99945.99945.2.0.dta	99945	2834.17	2	0	KYR	LTYAYFAGGDAGDAFDGFDFGDDPSDK	FFT	2834.17	-0.001529	23.3202	4.37008e-08		3	sp|P02679|FIBG_HUMAN/sp|P02679-2|FIBG_HUMAN/tr|C9JEU5|C9JEU5_HUMAN/tr|C9JC84|C9JC84_HUMAN/	301,R,F/301,R,F/309,R,F/309,R,F/	1|	target	0	0.9351	4
777	KashinaA-20-L146-007-4hr-QEP.113299.113299.4.0.dta	113299	3338.48	4	0	KDR	SPCYGYQWVSEEHEEAHHTAYLVFSPSK	SFV	3338.48	-0.008695	26.8091	4.37095e-08	3,Carbamidomethyl[C];	3	sp|P01023|A2MG_HUMAN/	428,R,S/	1|0|	target	0	0.85244	36
778	KashinaA-20-L146-007-4hr-QEP.114969.114969.3.0.dta	114969	2387.19	3	0	ITK	QQNAQGGFSSTQDTVVALHALSK	YGA	2387.19	-0.004622	26.0168	4.39242e-08		3	sp|P01023|A2MG_HUMAN/	1240,K,Y/	1|	target	0	0.924855	4
779	KashinaA-20-L146-007-4hr-QEP.72384.72384.4.0.dta	72384	3901.94	4	0	PSK	SFVHLEPMSHELPCGHTQTVQAHYILNGGTLLGLK	KLS	3901.94	0.002898	38.8251	4.39726e-08	8,Oxidation[M];14,Carbamidomethyl[C];27,Deamidated[N];	3	sp|P01023|A2MG_HUMAN/	456,K,K/	1|0|0|0|	target	0	-0.237278	36
780	KashinaA-20-L146-007-4hr-QEP.109334.109334.3.0.dta	109334	2387.2	3	0	ITK	QQNAQGGFSSTQDTVVALHALSK	YGA	2387.19	0.001803	26.4879	4.39858e-08		3	sp|P01023|A2MG_HUMAN/	1240,K,Y/	1|	target	0	1.78229	4
781	KashinaA-20-L146-007-4hr-QEP.63667.63667.4.0.dta	63667	3189.52	4	0	SER	RPSCDIDKPPPNIELTGNGYNELTGQFR	NRV	3189.53	-0.002144	29.5373	4.40166e-08	4,Carbamidomethyl[C];18,Deamidated[N];	3	sp|P10643|CO7_HUMAN/	124,R,N/	1|0|0|	target	2	-0.614044	36
782	KashinaA-20-L146-007-4hr-QEP.110714.110714.2.0.dta	110714	2834.17	2	0	KYR	LTYAYFAGGDAGDAFDGFDFGDDPSDK	FFT	2834.17	0.000761	22.9923	4.41091e-08		3	sp|P02679|FIBG_HUMAN/sp|P02679-2|FIBG_HUMAN/tr|C9JEU5|C9JEU5_HUMAN/tr|C9JC84|C9JC84_HUMAN/	301,R,F/301,R,F/309,R,F/309,R,F/	1|	target	0	1.36689	4
783	KashinaA-20-L146-007-4hr-QEP.130962.130962.3.0.dta	130962	2614.52	3	0	SVK	GLLVGEILSAVLSQEGINILTHLPK	GSA	2614.52	0.003366	23.5234	4.41974e-08		3	sp|P01031|CO5_HUMAN/	980,K,G/	1|	target	0	-1.77944	4
784	KashinaA-20-L146-007-4hr-QEP.122957.122957.4.0.dta	122957	3955.01	4	0	CIR	AIAANEADAVTLDAGLVYDAYLAPNNLKPVVAEFYGSK	EDP	3955	0.010789	25.7944	4.42062e-08	25,Deamidated[N];	3	sp|P02787|TRFE_HUMAN/tr|C9JB55|C9JB55_HUMAN/tr|F8WCI6|F8WCI6_HUMAN/	69,R,E/25,R,E/69,R,E/	1|0|	target	1	-1.36595	36
785	KashinaA-20-L146-007-4hr-QEP.36565.36565.3.0.dta	36565	2889.28	3	0	VER	VPFDAATLHTSTAMAAQHGMDDDGTGQK	QIW	2889.28	0.002738	32.8677	4.42505e-08	14,Oxidation[M];	3	sp|P06396|GELS_HUMAN/sp|P06396-2|GELS_HUMAN/sp|P06396-3|GELS_HUMAN/sp|P06396-4|GELS_HUMAN/tr|A0A0A0MS51|A0A0A0MS51_HUMAN/tr|A0A0A0MT01|A0A0A0MT01_HUMAN/	419,R,Q/368,R,Q/379,R,Q/376,R,Q/385,R,Q/404,R,Q/	1|0|	target	0	2.52733	36
786	KashinaA-20-L146-007-4hr-QEP.121498.121498.3.0.dta	121498	2387.2	3	0	ITK	QQNAQGGFSSTQDTVVALHALSK	YGA	2387.19	0.000969	25.4067	4.43568e-08		3	sp|P01023|A2MG_HUMAN/	1240,K,Y/	1|	target	0	-1.31549	4
787	KashinaA-20-L146-007-4hr-QEP.123270.123270.4.0.dta	123270	3954.02	4	0	CIR	AIAANEADAVTLDAGLVYDAYLAPNNLKPVVAEFYGSK	EDP	3954.02	0.003819	28.8741	4.43967e-08		3	sp|P02787|TRFE_HUMAN/tr|C9JB55|C9JB55_HUMAN/tr|F8WCI6|F8WCI6_HUMAN/	69,R,E/25,R,E/69,R,E/	1|	target	1	0.769082	4
788	KashinaA-20-L146-007-4hr-QEP.103768.103768.4.0.dta	103768	2857.4	4	0	EKK	HYLMWGLSSDFWGEKPNLSYIIGK	DTW	2857.4	0.000318	29.3791	4.44589e-08	4,Oxidation[M];	3	sp|P01024|CO3_HUMAN/	1600,K,D/	1|0|	target	1	1.07026	36
789	KashinaA-20-L146-007-4hr-QEP.4090.4090.3.0.dta	4090	1979.94	3	0	HQR	GHGLGHGHEQQHGLGHGHK	FKL	1979.94	-0.001483	28.0734	4.4588e-08		3	sp|P01042|KNG1_HUMAN/	457,R,F/	1|	target	0	0.691461	0
790	KashinaA-20-L146-007-4hr-QEP.106666.106666.4.0.dta	106666	3567.67	4	0	INR	HNVYINGITYTPVSSTNEKDMYSFLEDMGLK	AFT	3567.67	0.00128	25.5	4.52121e-08	6,Deamidated[N];	3	sp|P01023|A2MG_HUMAN/	645,R,A/	1|0|	target	1	0.033543	36
791	KashinaA-20-L146-007-4hr-QEP.45739.45739.2.0.dta	45739	2198.12	2	0	AYR	VPVAVQGEDTVQSLTQGDGVAK	LSI	2198.13	-0.005204	25.8724	4.53934e-08		3	sp|P01024|CO3_HUMAN/	386,R,L/	1|	target	0	-2.13484	0
792	KashinaA-20-L146-007-4hr-QEP.108615.108615.4.0.dta	108615	3723.74	4	0	PGR	YFAHSILTVSEEEWNTGETYTCVVAHEALPNR	VTE	3723.74	-0.000975	26.2024	4.54979e-08	22,Carbamidomethyl[C];	3	sp|P01871|IGHM_HUMAN/sp|P01871-2|IGHM_HUMAN/	391,R,V/391,R,V/	1|0|	target	0	-0.467495	36
793	KashinaA-20-L146-007-4hr-QEP.106358.106358.4.0.dta	106358	3567.67	4	0	INR	HNVYINGITYTPVSSTNEKDMYSFLEDMGLK	AFT	3567.67	0.002085	25.5993	4.55115e-08	6,Deamidated[N];	3	sp|P01023|A2MG_HUMAN/	645,R,A/	1|0|	target	1	0.577075	36
794	KashinaA-20-L146-007-4hr-QEP.130754.130754.4.0.dta	130754	4778.35	4	0	SPK	VFPLSLCSTQPDGNVVIACLVQGFFPQEPLSVTWSESGQGVTAR	NFP	4778.36	-0.011156	27.8407	4.56574e-08	7,Carbamidomethyl[C];19,Carbamidomethyl[C];	3	sp|P01876|IGHA1_HUMAN/tr|A0A286YEY1|A0A286YEY1_HUMAN/	7,K,N/7,K,N/	1|0|0|	target	0	-2.46643	36
795	KashinaA-20-L146-007-4hr-QEP.121565.121565.5.0.dta	121565	3338.48	5	0	KDR	SPCYGYQWVSEEHEEAHHTAYLVFSPSK	SFV	3338.48	0.000137	25.2223	4.58266e-08	3,Carbamidomethyl[C];	3	sp|P01023|A2MG_HUMAN/	428,R,S/	1|0|	target	0	0.524189	36
796	KashinaA-20-L146-007-4hr-QEP.45348.45348.2.0.dta	45348	2110.08	2	0	EMK	LHTEAQIQEEGTVVELTGR	QSS	2110.08	0.000364	26.7197	4.58679e-08		3	sp|P01023|A2MG_HUMAN/	319,K,Q/	1|	target	0	-0.823991	0
797	KashinaA-20-L146-007-4hr-QEP.70065.70065.5.0.dta	70065	3148.47	5	0	YMR	CSPHLVLSALTSDNHGATYAFSGTHYWR	LDT	3148.47	0.000933	25.7269	4.60149e-08	1,Carbamidomethyl[C];	3	sp|P02790|HEMO_HUMAN/	256,R,L/	1|0|	target	0	0.415219	36
798	KashinaA-20-L146-007-4hr-QEP.103406.103406.4.0.dta	103406	3338.48	4	0	KDR	SPCYGYQWVSEEHEEAHHTAYLVFSPSK	SFV	3338.48	-0.006327	25.3243	4.6107e-08	3,Carbamidomethyl[C];	3	sp|P01023|A2MG_HUMAN/	428,R,S/	1|0|	target	0	0.529509	36
799	KashinaA-20-L146-007-4hr-QEP.34776.34776.2.0.dta	34776	2509.05	2	0	GGR	SCVGETTESTQCEDEELEHLR	LLE	2509.05	0.00158	26.7272	4.62502e-08	2,Carbamidomethyl[C];12,Carbamidomethyl[C];	3	sp|P10643|CO7_HUMAN/	533,R,L/	1|0|0|	target	0	0.935461	32
800	KashinaA-20-L146-007-4hr-QEP.66631.66631.4.0.dta	66631	3064.57	4	0	DTR	IHILPSMNPDGYEVAAAQGPNKPGYLVGR	NNA	3064.57	0.001411	26.0917	4.6496e-08		3	sp|P15169|CBPN_HUMAN/	122,R,N/	1|	target	1	-0.895977	4
801	KashinaA-20-L146-007-4hr-QEP.105222.105222.3.0.dta	105222	2387.2	3	0	ITK	QQNAQGGFSSTQDTVVALHALSK	YGA	2387.19	0.002036	25.6375	4.65006e-08		3	sp|P01023|A2MG_HUMAN/	1240,K,Y/	1|	target	0	-1.59479	4
802	KashinaA-20-L146-007-4hr-QEP.68827.68827.2.0.dta	68827	2337.14	2	0	DWK	KGDTFSCMVGHEALPLAFTQK	TID	2337.14	0.002111	28.2938	4.65984e-08	7,Carbamidomethyl[C];	3	sp|P01876|IGHA1_HUMAN/tr|A0A286YEY1|A0A286YEY1_HUMAN/tr|A0A0G2JMB2|A0A0G2JMB2_HUMAN/	306,K,T/306,K,T/293,K,T/	1|0|	target	1	0.666901	36
803	KashinaA-20-L146-007-4hr-QEP.48409.48409.2.0.dta	48409	2110.08	2	0	EMK	LHTEAQIQEEGTVVELTGR	QSS	2110.08	-0.000737	27.0647	4.67524e-08		3	sp|P01023|A2MG_HUMAN/	319,K,Q/	1|	target	0	-2.4758	0
804	KashinaA-20-L146-007-4hr-QEP.63253.63253.3.0.dta	63253	2387.2	3	0	ITK	QQNAQGGFSSTQDTVVALHALSK	YGA	2387.19	0.000589	25.461	4.70197e-08		3	sp|P01023|A2MG_HUMAN/	1240,K,Y/	1|	target	0	0.717683	4
805	KashinaA-20-L146-007-4hr-QEP.65605.65605.4.0.dta	65605	3338.48	4	0	KDR	SPCYGYQWVSEEHEEAHHTAYLVFSPSK	SFV	3338.48	-0.004984	25.3314	4.70291e-08	3,Carbamidomethyl[C];	3	sp|P01023|A2MG_HUMAN/	428,R,S/	1|0|	target	0	1.94626	36
806	KashinaA-20-L146-007-4hr-QEP.114360.114360.2.0.dta	114360	2810.44	2	0	KFR	VVSMDENFHPLNELIPLVYIQDPK	GNR	2810.44	0.001128	27.3023	4.71232e-08		3	sp|P01023|A2MG_HUMAN/	147,R,G/	1|	target	0	1.84295	4
807	KashinaA-20-L146-007-4hr-QEP.68218.68218.2.0.dta	68218	2337.13	2	0	DWK	KGDTFSCMVGHEALPLAFTQK	TID	2337.14	-0.00281	28.617	4.73263e-08	7,Carbamidomethyl[C];	3	sp|P01876|IGHA1_HUMAN/tr|A0A286YEY1|A0A286YEY1_HUMAN/tr|A0A0G2JMB2|A0A0G2JMB2_HUMAN/	306,K,T/306,K,T/293,K,T/	1|0|	target	1	-0.062574	36
808	KashinaA-20-L146-007-4hr-QEP.44805.44805.2.0.dta	44805	2110.08	2	0	EMK	LHTEAQIQEEGTVVELTGR	QSS	2110.08	-0.001017	27.131	4.74827e-08		3	sp|P01023|A2MG_HUMAN/	319,K,Q/	1|	target	0	-1.05518	0
809	KashinaA-20-L146-007-4hr-QEP.126489.126489.3.0.dta	126489	2759.32	3	0	NLR	ESATITCLVTGFSPADVFVQWMQR	GQP	2759.32	0.000367	31.4231	4.77303e-08	7,Carbamidomethyl[C];22,Oxidation[M];	3	sp|P01871|IGHM_HUMAN/sp|P01871-2|IGHM_HUMAN/	344,R,G/344,R,G/	1|0|0|	target	0	0.594821	36
810	KashinaA-20-L146-007-4hr-QEP.49995.49995.3.0.dta	49995	2536.27	3	0	LIK	AIQLTYNPDESSKPNMIDAATLK	SRK	2536.26	0.010347	28.007	4.77924e-08	16,Oxidation[M];	3	sp|P02679|FIBG_HUMAN/sp|P02679-2|FIBG_HUMAN/tr|C9JEU5|C9JEU5_HUMAN/tr|C9JC84|C9JC84_HUMAN/	88,K,S/88,K,S/88,K,S/88,K,S/	1|0|	target	1	4.33315	100
811	KashinaA-20-L146-007-4hr-QEP.128045.128045.4.0.dta	128045	3954.02	4	0	CIR	AIAANEADAVTLDAGLVYDAYLAPNNLKPVVAEFYGSK	EDP	3954.02	0.002648	28.6092	4.78497e-08		3	sp|P02787|TRFE_HUMAN/tr|C9JB55|C9JB55_HUMAN/tr|F8WCI6|F8WCI6_HUMAN/	69,R,E/25,R,E/69,R,E/	1|	target	1	-0.518569	4
812	KashinaA-20-L146-007-4hr-QEP.68150.68150.2.0.dta	68150	2150.08	2	0	RAR	VHVSEEGTEPEAMLQVLGPK	PAL	2150.08	8.1e-05	27.2021	4.7888e-08		3	sp|P06396|GELS_HUMAN/sp|P06396-2|GELS_HUMAN/sp|P06396-3|GELS_HUMAN/sp|P06396-4|GELS_HUMAN/tr|A0A0A0MS51|A0A0A0MS51_HUMAN/tr|Q5T0I0|Q5T0I0_HUMAN/tr|A0A0A0MT01|A0A0A0MT01_HUMAN/	257,R,P/206,R,P/217,R,P/214,R,P/223,R,P/206,R,P/242,R,P/	1|	target	0	0.541841	0
813	KashinaA-20-L146-007-4hr-QEP.125842.125842.5.0.dta	125842	3338.49	5	0	KDR	SPCYGYQWVSEEHEEAHHTAYLVFSPSK	SFV	3338.48	0.000559	25.1019	4.79647e-08	3,Carbamidomethyl[C];	3	sp|P01023|A2MG_HUMAN/	428,R,S/	1|0|	target	0	-0.569127	36
814	KashinaA-20-L146-007-4hr-QEP.106674.106674.4.0.dta	106674	3723.74	4	0	PGR	YFAHSILTVSEEEWNTGETYTCVVAHEALPNR	VTE	3723.74	6.2e-05	26.761	4.80511e-08	22,Carbamidomethyl[C];	3	sp|P01871|IGHM_HUMAN/sp|P01871-2|IGHM_HUMAN/	391,R,V/391,R,V/	1|0|	target	0	-0.583134	36
815	KashinaA-20-L146-007-4hr-QEP.127729.127729.4.0.dta	127729	3954.02	4	0	CIR	AIAANEADAVTLDAGLVYDAYLAPNNLKPVVAEFYGSK	EDP	3954.02	0.002353	28.5946	4.80559e-08		3	sp|P02787|TRFE_HUMAN/tr|C9JB55|C9JB55_HUMAN/tr|F8WCI6|F8WCI6_HUMAN/	69,R,E/25,R,E/69,R,E/	1|	target	1	-1.09053	4
816	KashinaA-20-L146-007-4hr-QEP.93161.93161.4.0.dta	93161	4756.31	4	0	STK	FSVATQTCQITPAEGPVVTAQYDCLGCVHPISTQSPDLEPILR	HGI	4756.31	0.003503	28.9184	4.80944e-08	8,Carbamidomethyl[C];24,Carbamidomethyl[C];27,Carbamidomethyl[C];	3	sp|P01042|KNG1_HUMAN/sp|P01042-2|KNG1_HUMAN/sp|P01042-3|KNG1_HUMAN/	118,K,H/118,K,H/118,K,H/	1|0|0|0|	target	0	-0.857493	36
817	KashinaA-20-L146-007-4hr-QEP.48957.48957.2.0.dta	48957	2110.08	2	0	EMK	LHTEAQIQEEGTVVELTGR	QSS	2110.08	0.002016	26.8417	4.8181e-08		3	sp|P01023|A2MG_HUMAN/	319,K,Q/	1|	target	0	-1.13074	0
818	KashinaA-20-L146-007-4hr-QEP.131047.131047.3.0.dta	131047	3326.71	3	0	APR	NPSDPMPQAPALWIETTAYALLHLLLHEGK	AEM	3326.72	-0.009548	26.1877	4.83548e-08		3	sp|P0C0L5|CO4B_HUMAN/sp|P0C0L4|CO4A_HUMAN/sp|P0C0L4-2|CO4A_HUMAN/tr|A0A0G2JL54|A0A0G2JL54_HUMAN/tr|A0A140TA29|A0A140TA29_HUMAN/tr|A0A140TA49|A0A140TA49_HUMAN/tr|A0A140TA32|A0A140TA32_HUMAN/tr|A0A140TA44|A0A140TA44_HUMAN/tr|A0A0G2JPR0|A0A0G2JPR0_HUMAN/tr|A0A3B3ISA6|A0A3B3ISA6_HUMAN/tr|F5GXS0|F5GXS0_HUMAN/	1248,R,A/1248,R,A/1248,R,A/1248,R,A/1248,R,A/1248,R,A/1248,R,A/1248,R,A/1248,R,A/817,R,A/1248,R,A/	1|	target	0	0.650892	4
819	KashinaA-20-L146-007-4hr-QEP.98011.98011.3.0.dta	98011	2387.19	3	0	ITK	QQNAQGGFSSTQDTVVALHALSK	YGA	2387.19	-0.000504	25.5241	4.84177e-08		3	sp|P01023|A2MG_HUMAN/	1240,K,Y/	1|	target	0	-0.406886	4
820	KashinaA-20-L146-007-4hr-QEP.71598.71598.3.0.dta	71598	2387.2	3	0	ITK	QQNAQGGFSSTQDTVVALHALSK	YGA	2387.19	0.001728	25.7495	4.85729e-08		3	sp|P01023|A2MG_HUMAN/	1240,K,Y/	1|	target	0	1.11016	4
821	KashinaA-20-L146-007-4hr-QEP.111940.111940.4.0.dta	111940	3338.47	4	0	KDR	SPCYGYQWVSEEHEEAHHTAYLVFSPSK	SFV	3338.48	-0.011629	25.724	4.87627e-08	3,Carbamidomethyl[C];	3	sp|P01023|A2MG_HUMAN/	428,R,S/	1|0|	target	0	1.27167	100
822	KashinaA-20-L146-007-4hr-QEP.28618.28618.3.1.dta	28618	4121.84	3	0	GNR	NPGSSGTGGTATWKPGSSGPGSTGSWNSGSSGTGSTGNQNPGSPR	PGS	4121.81	0.030641	32.6172	4.88164e-08	27,Deamidated[N];	3	sp|P02671|FIBA_HUMAN/sp|P02671-2|FIBA_HUMAN/	308,R,P/308,R,P/	1|0|	target	1	0.854667	100
823	KashinaA-20-L146-007-4hr-QEP.75413.75413.2.0.dta	75413	2455.16	2	0	SGK	TSESGELHGLTTEEEFVEGIYK	VEI	2455.15	0.004062	29.7122	4.88457e-08		3	sp|P02766|TTHY_HUMAN/tr|A0A087WT59|A0A087WT59_HUMAN/tr|A0A087WV45|A0A087WV45_HUMAN/	68,K,V/68,K,V/68,K,V/	1|	target	0	-1.21497	4
824	KashinaA-20-L146-007-4hr-QEP.49720.49720.3.0.dta	49720	2536.26	3	0	LIK	AIQLTYNPDESSKPNMIDAATLK	SRK	2536.26	0.003553	27.2776	4.88848e-08	16,Oxidation[M];	3	sp|P02679|FIBG_HUMAN/sp|P02679-2|FIBG_HUMAN/tr|C9JEU5|C9JEU5_HUMAN/tr|C9JC84|C9JC84_HUMAN/	88,K,S/88,K,S/88,K,S/88,K,S/	1|0|	target	1	1.64685	36
825	KashinaA-20-L146-007-4hr-QEP.135225.135225.4.0.dta	135225	4907.44	4	0	KPK	APVGHFYEPQAPSAEVEMTSYVLLAYLTAQPAPTSEDLTSATNIVK	WIT	4907.43	0.005358	24.7293	4.89924e-08		3	sp|P01023|A2MG_HUMAN/	1190,K,W/	1|	target	0	-0.236826	4
826	KashinaA-20-L146-007-4hr-QEP.37822.37822.4.0.dta	37822	2483.33	4	0	VER	KAEEEHLGILGPQLHADVGDKVK	IIF	2483.33	0.003378	29.3636	4.90218e-08		3	sp|P00450|CERU_HUMAN/tr|H7C5R1|H7C5R1_HUMAN/tr|E9PFZ2|E9PFZ2_HUMAN/	798,R,I/581,R,I/727,R,I/	1|	target	2	1.78464	4
827	KashinaA-20-L146-007-4hr-QEP.111069.111069.3.0.dta	111069	3405.61	3	0	GGK	FPLYNLGFGNNLNYNFLENMALENHGFAR	RIY	3405.61	-0.002806	32.7712	4.90365e-08	20,Oxidation[M];	3	sp|Q06033|ITIH3_HUMAN/sp|Q06033-2|ITIH3_HUMAN/tr|A0A087WW43|A0A087WW43_HUMAN/tr|E7ET33|E7ET33_HUMAN/	419,K,R/415,K,R/419,K,R/419,K,R/	1|0|	target	0	-0.847063	36
828	KashinaA-20-L146-007-4hr-QEP.101658.101658.3.0.dta	101658	4000.89	3	0	RLK	HLIVTPSGCGEQNMIGMTPTVIAVHYLDETEQWEK	FGL	4000.88	0.009623	35.3363	4.93168e-08	9,Carbamidomethyl[C];13,Deamidated[N];14,Oxidation[M];	3	sp|P01024|CO3_HUMAN/	1001,K,F/	1|0|0|0|	target	0	-1.2246	36
829	KashinaA-20-L146-007-4hr-QEP.135104.135104.4.0.dta	135104	3954.02	4	0	CIR	AIAANEADAVTLDAGLVYDAYLAPNNLKPVVAEFYGSK	EDP	3954.02	0.00057	28.4881	4.93613e-08		3	sp|P02787|TRFE_HUMAN/tr|C9JB55|C9JB55_HUMAN/tr|F8WCI6|F8WCI6_HUMAN/	69,R,E/25,R,E/69,R,E/	1|	target	1	0.092863	4
830	KashinaA-20-L146-007-4hr-QEP.96374.96374.5.0.dta	96374	3338.49	5	0	KDR	SPCYGYQWVSEEHEEAHHTAYLVFSPSK	SFV	3338.48	0.00363	25.3982	4.93761e-08	3,Carbamidomethyl[C];	3	sp|P01023|A2MG_HUMAN/	428,R,S/	1|0|	target	0	-1.8226	36
831	KashinaA-20-L146-007-4hr-QEP.78781.78781.2.0.dta	78781	3168.52	2	0	TAR	NFPPSQDASGDLYTTSSQLTLPATQCLAGK	SVT	3168.52	0.00273	24.0746	4.94304e-08	26,Carbamidomethyl[C];	3	sp|P01876|IGHA1_HUMAN/tr|A0A286YEY1|A0A286YEY1_HUMAN/	51,R,S/51,R,S/	1|0|	target	0	-0.864577	36
832	KashinaA-20-L146-007-4hr-QEP.84885.84885.2.0.dta	84885	2498.1	2	0	ILR	QQQHLFGSNVTDCSGNFCLFR	SET	2498.1	0.001726	27.1426	4.94304e-08	0,Gln->pyro-Glu[AnyN-termQ];13,Carbamidomethyl[C];18,Carbamidomethyl[C];	3	sp|P02787|TRFE_HUMAN/	621,R,S/	1|0|0|0|	target	0	-0.415633	32
833	KashinaA-20-L146-007-4hr-QEP.75123.75123.2.0.dta	75123	2455.16	2	0	SGK	TSESGELHGLTTEEEFVEGIYK	VEI	2455.15	0.005314	29.6453	4.97478e-08		3	sp|P02766|TTHY_HUMAN/tr|A0A087WT59|A0A087WT59_HUMAN/tr|A0A087WV45|A0A087WV45_HUMAN/	68,K,V/68,K,V/68,K,V/	1|	target	0	1.41549	4
834	KashinaA-20-L146-007-4hr-QEP.108120.108120.4.1.dta	108120	4041.02	4	0	SCR	SSQSLLHSNGYNYLDWYLQKPGQSPQLLIYLGSNR	ASG	4041.01	0.001931	29.0423	4.98623e-08	9,Deamidated[N];	3	sp|A0A075B6P5|KV228_HUMAN/sp|P01615|KVD28_HUMAN/tr|A0A5H1ZRS2|A0A5H1ZRS2_HUMAN/	44,R,A/44,R,A/24,R,A/	1|0|	target	1	0.202138	36
835	KashinaA-20-L146-007-4hr-QEP.134358.134358.3.0.dta	134358	3954.02	3	0	CIR	AIAANEADAVTLDAGLVYDAYLAPNNLKPVVAEFYGSK	EDP	3954.02	0.006055	27.8719	4.98623e-08		3	sp|P02787|TRFE_HUMAN/tr|C9JB55|C9JB55_HUMAN/tr|F8WCI6|F8WCI6_HUMAN/	69,R,E/25,R,E/69,R,E/	1|	target	1	0.616096	4
836	KashinaA-20-L146-007-4hr-QEP.87521.87521.2.0.dta	87521	2574.34	2	0	LLR	TLNQPDSQLQLTTGNGLFLSEGLK	LVD	2574.34	0.002176	25.3089	4.99022e-08		3	sp|P01009|A1AT_HUMAN/sp|P01009-2|A1AT_HUMAN/sp|P01009-3|A1AT_HUMAN/tr|A0A0G2JRN3|A0A0G2JRN3_HUMAN/tr|G3V2B9|G3V2B9_HUMAN/tr|A0A024R6I7|A0A024R6I7_HUMAN/tr|G3V544|G3V544_HUMAN/	125,R,L/125,R,L/125,R,L/125,R,L/39,R,L/125,R,L/125,R,L/	1|	target	0	0.993128	4
837	KashinaA-20-L146-007-4hr-QEP.87807.87807.2.0.dta	87807	2574.34	2	0	LLR	TLNQPDSQLQLTTGNGLFLSEGLK	LVD	2574.34	0.001892	25.1571	4.99022e-08		3	sp|P01009|A1AT_HUMAN/sp|P01009-2|A1AT_HUMAN/sp|P01009-3|A1AT_HUMAN/tr|A0A0G2JRN3|A0A0G2JRN3_HUMAN/tr|G3V2B9|G3V2B9_HUMAN/tr|A0A024R6I7|A0A024R6I7_HUMAN/tr|G3V544|G3V544_HUMAN/	125,R,L/125,R,L/125,R,L/125,R,L/39,R,L/125,R,L/125,R,L/	1|	target	0	-0.328418	4
838	KashinaA-20-L146-007-4hr-QEP.130276.130276.2.0.dta	130276	2834.17	2	0	KYR	LTYAYFAGGDAGDAFDGFDFGDDPSDK	FFT	2834.17	-0.001061	23.1852	4.99472e-08		3	sp|P02679|FIBG_HUMAN/sp|P02679-2|FIBG_HUMAN/tr|C9JEU5|C9JEU5_HUMAN/tr|C9JC84|C9JC84_HUMAN/	301,R,F/301,R,F/309,R,F/309,R,F/	1|	target	0	-1.54971	4
839	KashinaA-20-L146-007-4hr-QEP.99509.99509.3.0.dta	99509	2387.2	3	0	ITK	QQNAQGGFSSTQDTVVALHALSK	YGA	2387.19	0.001998	25.3465	5.00922e-08		3	sp|P01023|A2MG_HUMAN/	1240,K,Y/	1|	target	0	-0.163335	4
840	KashinaA-20-L146-007-4hr-QEP.119942.119942.3.0.dta	119942	2387.19	3	0	ITK	QQNAQGGFSSTQDTVVALHALSK	YGA	2387.19	-0.001421	26.4366	5.01022e-08		3	sp|P01023|A2MG_HUMAN/	1240,K,Y/	1|	target	0	1.2723	4
841	KashinaA-20-L146-007-4hr-QEP.99641.99641.2.0.dta	99641	2834.17	2	0	KYR	LTYAYFAGGDAGDAFDGFDFGDDPSDK	FFT	2834.17	0.000693	22.7734	5.01123e-08		3	sp|P02679|FIBG_HUMAN/sp|P02679-2|FIBG_HUMAN/tr|C9JEU5|C9JEU5_HUMAN/tr|C9JC84|C9JC84_HUMAN/	301,R,F/301,R,F/309,R,F/309,R,F/	1|	target	0	-1.70019	4
842	KashinaA-20-L146-007-4hr-QEP.45905.45905.2.0.dta	45905	2110.08	2	0	EMK	LHTEAQIQEEGTVVELTGR	QSS	2110.08	0.004585	27.3045	5.04138e-08		3	sp|P01023|A2MG_HUMAN/	319,K,Q/	1|	target	0	0.219187	0
843	KashinaA-20-L146-007-4hr-QEP.132197.132197.4.0.dta	132197	3954.02	4	0	CIR	AIAANEADAVTLDAGLVYDAYLAPNNLKPVVAEFYGSK	EDP	3954.02	0.000559	28.3925	5.04946e-08		3	sp|P02787|TRFE_HUMAN/tr|C9JB55|C9JB55_HUMAN/tr|F8WCI6|F8WCI6_HUMAN/	69,R,E/25,R,E/69,R,E/	1|	target	1	0.60784	4
844	KashinaA-20-L146-007-4hr-QEP.68188.68188.3.0.dta	68188	2337.14	3	0	DWK	KGDTFSCMVGHEALPLAFTQK	TID	2337.14	-0.001064	27.2154	5.05805e-08	7,Carbamidomethyl[C];	3	sp|P01876|IGHA1_HUMAN/tr|A0A286YEY1|A0A286YEY1_HUMAN/tr|A0A0G2JMB2|A0A0G2JMB2_HUMAN/	306,K,T/306,K,T/293,K,T/	1|0|	target	1	0.256268	32
845	KashinaA-20-L146-007-4hr-QEP.115052.115052.5.0.dta	115052	3338.48	5	0	KDR	SPCYGYQWVSEEHEEAHHTAYLVFSPSK	SFV	3338.48	-0.005511	25.6049	5.07578e-08	3,Carbamidomethyl[C];	3	sp|P01023|A2MG_HUMAN/	428,R,S/	1|0|	target	0	1.77922	36
846	KashinaA-20-L146-007-4hr-QEP.49824.49824.2.0.dta	49824	2110.09	2	0	EMK	LHTEAQIQEEGTVVELTGR	QSS	2110.08	0.010547	27.6221	5.07629e-08		3	sp|P01023|A2MG_HUMAN/	319,K,Q/	1|	target	0	0.539442	64
847	KashinaA-20-L146-007-4hr-QEP.127336.127336.5.0.dta	127336	3338.49	5	0	KDR	SPCYGYQWVSEEHEEAHHTAYLVFSPSK	SFV	3338.48	0.004898	25.3219	5.11451e-08	3,Carbamidomethyl[C];	3	sp|P01023|A2MG_HUMAN/	428,R,S/	1|0|	target	0	0.733175	36
848	KashinaA-20-L146-007-4hr-QEP.27231.27231.2.0.dta	27231	1875.93	2	0	KHK	VYACEVTHQGLSSPVTK	SFN	1875.93	0.000212	29.1637	5.13244e-08	4,Carbamidomethyl[C];	3	sp|P01834|IGKC_HUMAN/tr|A0A5H1ZRQ3|A0A5H1ZRQ3_HUMAN/	83,K,S/83,K,S/	1|0|	target	0	-0.740249	32
849	KashinaA-20-L146-007-4hr-QEP.126227.126227.4.0.dta	126227	3954.02	4	0	CIR	AIAANEADAVTLDAGLVYDAYLAPNNLKPVVAEFYGSK	EDP	3954.02	0.002516	28.4924	5.14014e-08		3	sp|P02787|TRFE_HUMAN/tr|C9JB55|C9JB55_HUMAN/tr|F8WCI6|F8WCI6_HUMAN/	69,R,E/25,R,E/69,R,E/	1|	target	1	1.97459	4
850	KashinaA-20-L146-007-4hr-QEP.70372.70372.5.0.dta	70372	3148.47	5	0	YMR	CSPHLVLSALTSDNHGATYAFSGTHYWR	LDT	3148.47	-0.001803	25.907	5.14477e-08	1,Carbamidomethyl[C];	3	sp|P02790|HEMO_HUMAN/	256,R,L/	1|0|	target	0	-1.8253	36
851	KashinaA-20-L146-007-4hr-QEP.30104.30104.3.0.dta	30104	4121.81	3	0	GNR	NPGSSGTGGTATWKPGSSGPGSTGSWNSGSSGTGSTGNQNPGSPR	PGS	4121.81	0.008596	33.1533	5.16281e-08	27,Deamidated[N];	3	sp|P02671|FIBA_HUMAN/sp|P02671-2|FIBA_HUMAN/	308,R,P/308,R,P/	1|0|	target	1	-0.649059	36
852	KashinaA-20-L146-007-4hr-QEP.122920.122920.2.0.dta	122920	2834.17	2	0	KYR	LTYAYFAGGDAGDAFDGFDFGDDPSDK	FFT	2834.17	-0.004587	22.9141	5.16384e-08		3	sp|P02679|FIBG_HUMAN/sp|P02679-2|FIBG_HUMAN/tr|C9JEU5|C9JEU5_HUMAN/tr|C9JC84|C9JC84_HUMAN/	301,R,F/301,R,F/309,R,F/309,R,F/	1|	target	0	-2.20423	4
853	KashinaA-20-L146-007-4hr-QEP.83128.83128.2.0.dta	83128	2175.99	2	0	IAK	IMNGEADAMSLDGGFVYIAGK	CGL	2175.99	-0.000942	28.9986	5.17521e-08	2,Oxidation[M];3,Deamidated[N];	3	sp|P02787|TRFE_HUMAN/	399,K,C/	1|0|0|	target	0	1.24626	32
854	KashinaA-20-L146-007-4hr-QEP.103870.103870.2.0.dta	103870	2834.17	2	0	KYR	LTYAYFAGGDAGDAFDGFDFGDDPSDK	FFT	2834.17	-0.000336	22.4789	5.18246e-08		3	sp|P02679|FIBG_HUMAN/sp|P02679-2|FIBG_HUMAN/tr|C9JEU5|C9JEU5_HUMAN/tr|C9JC84|C9JC84_HUMAN/	301,R,F/301,R,F/309,R,F/309,R,F/	1|	target	0	1.52692	4
855	KashinaA-20-L146-007-4hr-QEP.69759.69759.5.0.dta	69759	3148.47	5	0	YMR	CSPHLVLSALTSDNHGATYAFSGTHYWR	LDT	3148.47	0.004145	24.836	5.19855e-08	1,Carbamidomethyl[C];	3	sp|P02790|HEMO_HUMAN/	256,R,L/	1|0|	target	0	-0.946492	36
856	KashinaA-20-L146-007-4hr-QEP.117517.117517.4.1.dta	117517	3156.49	4	0	DTK	TLMFGSYLDDEKNWGLSFYADKPETTK	EQL	3156.49	0.002644	23.944	5.21105e-08		3	sp|P19652|A1AG2_HUMAN/	126,K,E/	1|	target	2	-0.633737	4
857	KashinaA-20-L146-007-4hr-QEP.106345.106345.4.0.dta	106345	3723.73	4	0	PGR	YFAHSILTVSEEEWNTGETYTCVVAHEALPNR	VTE	3723.74	-0.003534	26.2646	5.23089e-08	22,Carbamidomethyl[C];	3	sp|P01871|IGHM_HUMAN/sp|P01871-2|IGHM_HUMAN/	391,R,V/391,R,V/	1|0|	target	0	-0.543303	36
858	KashinaA-20-L146-007-4hr-QEP.132727.132727.4.0.dta	132727	3954.02	4	0	CIR	AIAANEADAVTLDAGLVYDAYLAPNNLKPVVAEFYGSK	EDP	3954.02	0.002107	28.3035	5.23246e-08		3	sp|P02787|TRFE_HUMAN/tr|C9JB55|C9JB55_HUMAN/tr|F8WCI6|F8WCI6_HUMAN/	69,R,E/25,R,E/69,R,E/	1|	target	1	-0.358949	4
859	KashinaA-20-L146-007-4hr-QEP.62859.62859.4.0.dta	62859	3737.7	4	0	DER	DHSHGPPLPQGPPPLLPMSCSSCQHATFGTNGAQR	HSH	3737.7	-0.002535	24.9354	5.24923e-08	20,Carbamidomethyl[C];23,Carbamidomethyl[C];31,Deamidated[N];	3	sp|P04196|HRG_HUMAN/	304,R,H/	1|0|0|0|	target	0	2.13414	36
860	KashinaA-20-L146-007-4hr-QEP.51010.51010.2.0.dta	51010	2110.08	2	0	EMK	LHTEAQIQEEGTVVELTGR	QSS	2110.08	0.001053	26.5018	5.25185e-08		3	sp|P01023|A2MG_HUMAN/	319,K,Q/	1|	target	0	-0.374164	0
861	KashinaA-20-L146-007-4hr-QEP.79266.79266.3.0.dta	79266	2387.2	3	0	ITK	QQNAQGGFSSTQDTVVALHALSK	YGA	2387.19	0.004007	25.9326	5.26079e-08		3	sp|P01023|A2MG_HUMAN/	1240,K,Y/	1|	target	0	1.43292	4
862	KashinaA-20-L146-007-4hr-QEP.58822.58822.3.0.dta	58822	3091.22	3	0	MQF	STWDNDNDKFEGNCAEQDGSGWWMNK	CHA	3091.22	0.001413	26.4632	5.26342e-08	14,Carbamidomethyl[C];	1	sp|P02679|FIBG_HUMAN/sp|P02679-2|FIBG_HUMAN/tr|C9JEU5|C9JEU5_HUMAN/tr|C9JC84|C9JC84_HUMAN/	338,F,C/338,F,C/346,F,C/346,F,C/	1|0|	target	1	-3.07036	36
863	KashinaA-20-L146-007-4hr-QEP.10613.10613.2.0.dta	10613	1963.85	2	0	SPR	NPSSAGSWNSGSSGPGSTGNR	NPG	1963.85	-0.002299	25.3486	5.26974e-08		3	sp|P02671|FIBA_HUMAN/sp|P02671-2|FIBA_HUMAN/	287,R,N/287,R,N/	1|	target	0	-0.870662	0
864	KashinaA-20-L146-007-4hr-QEP.100798.100798.2.0.dta	100798	2834.17	2	0	KYR	LTYAYFAGGDAGDAFDGFDFGDDPSDK	FFT	2834.17	0.000519	24.0655	5.28504e-08		3	sp|P02679|FIBG_HUMAN/sp|P02679-2|FIBG_HUMAN/tr|C9JEU5|C9JEU5_HUMAN/tr|C9JC84|C9JC84_HUMAN/	301,R,F/301,R,F/309,R,F/309,R,F/	1|	target	0	-0.988593	4
865	KashinaA-20-L146-007-4hr-QEP.88030.88030.4.0.dta	88030	3582.68	4	0	INR	HNVYINGITYTPVSSTNEKDMYSFLEDMGLK	AFT	3582.68	0.006542	27.6695	5.28504e-08	21,Oxidation[M];	3	sp|P01023|A2MG_HUMAN/	645,R,A/	1|0|	target	1	-2.62665	36
866	KashinaA-20-L146-007-4hr-QEP.134833.134833.4.0.dta	134833	3954.02	4	0	CIR	AIAANEADAVTLDAGLVYDAYLAPNNLKPVVAEFYGSK	EDP	3954.02	0.000687	28.2721	5.31153e-08		3	sp|P02787|TRFE_HUMAN/tr|C9JB55|C9JB55_HUMAN/tr|F8WCI6|F8WCI6_HUMAN/	69,R,E/25,R,E/69,R,E/	1|	target	1	-0.184908	4
867	KashinaA-20-L146-007-4hr-QEP.85213.85213.4.0.dta	85213	4241.8	4	0	AEK	CFDHAAGTSYVVGETWEKPYQGWMMVDCTCLGEGSGR	ITC	4241.79	0.006757	29.5724	5.31738e-08	1,Carbamidomethyl[C];28,Carbamidomethyl[C];30,Carbamidomethyl[C];	3	sp|P02751|FINC_HUMAN/sp|P02751-1|FINC_HUMAN/sp|P02751-2|FINC_HUMAN/sp|P02751-3|FINC_HUMAN/sp|P02751-4|FINC_HUMAN/sp|P02751-5|FINC_HUMAN/sp|P02751-6|FINC_HUMAN/sp|P02751-7|FINC_HUMAN/sp|P02751-8|FINC_HUMAN/sp|P02751-9|FINC_HUMAN/sp|P02751-10|FINC_HUMAN/sp|P02751-11|FINC_HUMAN/sp|P02751-12|FINC_HUMAN/sp|P02751-13|FINC_HUMAN/sp|P02751-14|FINC_HUMAN/sp|P02751-16|FINC_HUMAN/sp|P02751-17|FINC_HUMAN/	185,K,I/185,K,I/185,K,I/185,K,I/185,K,I/185,K,I/185,K,I/185,K,I/185,K,I/185,K,I/185,K,I/185,K,I/185,K,I/185,K,I/185,K,I/185,K,I/185,K,I/	1|0|0|0|	target	1	-0.806863	36
868	KashinaA-20-L146-007-4hr-QEP.48674.48674.2.0.dta	48674	2110.08	2	0	EMK	LHTEAQIQEEGTVVELTGR	QSS	2110.08	-0.001216	26.863	5.33229e-08		3	sp|P01023|A2MG_HUMAN/	319,K,Q/	1|	target	0	-1.64576	0
869	KashinaA-20-L146-007-4hr-QEP.78623.78623.2.0.dta	78623	2296.19	2	0	TVR	TPGAAANLELIFVGPQHAGNYR	CRY	2296.18	0.004248	27.3071	5.34617e-08		3	sp|P04217|A1BG_HUMAN/sp|P04217-2|A1BG_HUMAN/	447,R,C/325,R,C/	1|	target	0	-0.672686	4
870	KashinaA-20-L146-007-4hr-QEP.118393.118393.3.0.dta	118393	2387.19	3	0	ITK	QQNAQGGFSSTQDTVVALHALSK	YGA	2387.19	-0.001388	27.234	5.35527e-08		3	sp|P01023|A2MG_HUMAN/	1240,K,Y/	1|	target	0	-2.35174	4
871	KashinaA-20-L146-007-4hr-QEP.51032.51032.3.0.dta	51032	2188.05	3	0	TPK	SPVGVQPILNEHTFCAGMSK	YQE	2188.05	-0.003933	29.2041	5.37351e-08	15,Carbamidomethyl[C];18,Oxidation[M];	3	sp|P00738|HPT_HUMAN/sp|P00738-2|HPT_HUMAN/tr|A0A087WU08|A0A087WU08_HUMAN/tr|J3QLC9|J3QLC9_HUMAN/tr|A0A0C4DGL8|A0A0C4DGL8_HUMAN/tr|J3QR68|J3QR68_HUMAN/tr|H0Y300|H0Y300_HUMAN/	325,K,Y/266,K,Y/200,K,Y/284,K,Y/266,K,Y/323,K,Y/361,K,Y/	1|0|0|	target	0	0.778491	32
872	KashinaA-20-L146-007-4hr-QEP.91326.91326.6.2.dta	91326	3624.66	6	0	PSK	GHESCMGAVVSEYFVLTAAHCFTVDDKEHSIK	VSV	3624.66	0.006641	27.8726	5.37458e-08	5,Carbamidomethyl[C];21,Carbamidomethyl[C];	3	sp|P00751|CFAB_HUMAN/sp|P00751-2|CFAB_HUMAN/tr|B4E1Z4|B4E1Z4_HUMAN/tr|E7ETN3|E7ETN3_HUMAN/tr|A0A0G2JH38|A0A0G2JH38_HUMAN/	506,K,V/506,K,V/1008,K,V/857,K,V/506,K,V/	1|0|0|	target	1	0.528855	36
873	KashinaA-20-L146-007-4hr-QEP.111272.111272.4.0.dta	111272	3135.5	4	0	DTK	TYMLAFDVNDEKNWGLSVYADKPETTK	EQL	3135.5	0.001184	22.6716	5.3972e-08		3	sp|P02763|A1AG1_HUMAN/	126,K,E/	1|	target	2	0.422324	4
874	KashinaA-20-L146-007-4hr-QEP.25359.25359.4.0.dta	25359	2550.28	4	0	NTR	KPVDEYKDCHLAQVPSHTVVAR	SMG	2550.28	0.003554	29.0041	5.39828e-08	9,Carboxymethyl[C];	3	sp|P02787|TRFE_HUMAN/	251,R,S/	1|0|	target	2	0.476847	32
875	KashinaA-20-L146-007-4hr-QEP.103484.103484.4.0.dta	103484	3156.48	4	0	DTK	TLMFGSYLDDEKNWGLSFYADKPETTK	EQL	3156.49	-0.006464	23.9367	5.421e-08		3	sp|P19652|A1AG2_HUMAN/	126,K,E/	1|	target	2	-0.840448	4
876	KashinaA-20-L146-007-4hr-QEP.67636.67636.4.0.dta	67636	3192.52	4	0	DTK	TYMLAFDVNDEKNWGLSVYADKPETTK	EQL	3192.52	0.003487	30.9985	5.42914e-08	3,Carbamidomethyl[M];	3	sp|P02763|A1AG1_HUMAN/	126,K,E/	1|0|	target	2	-1.19398	36
877	KashinaA-20-L146-007-4hr-QEP.124217.124217.4.0.dta	124217	3954.03	4	0	CIR	AIAANEADAVTLDAGLVYDAYLAPNNLKPVVAEFYGSK	EDP	3954.02	0.012493	28.9599	5.43294e-08		3	sp|P02787|TRFE_HUMAN/tr|C9JB55|C9JB55_HUMAN/tr|F8WCI6|F8WCI6_HUMAN/	69,R,E/25,R,E/69,R,E/	1|	target	1	-0.246816	68
878	KashinaA-20-L146-007-4hr-QEP.84020.84020.3.0.dta	84020	2911.38	3	0	CQK	RPCGHPGDTPFGTFTLTGGNVFEYGVK	AVY	2911.38	0.000759	29.3444	5.45144e-08	3,Carbamidomethyl[C];	3	sp|P08603|CFAH_HUMAN/sp|P08603-2|CFAH_HUMAN/tr|Q5TFM2|Q5TFM2_HUMAN/tr|A0A0D9SG88|A0A0D9SG88_HUMAN/	82,K,A/82,K,A/82,K,A/82,K,A/	1|0|	target	1	0.848223	36
879	KashinaA-20-L146-007-4hr-QEP.35106.35106.3.0.dta	35106	2768.33	3	0	KEK	VAQLEAQCQEPCKDTVQIHDITGK	DCQ	2768.33	-0.00359	24.3059	5.46564e-08	8,Carbamidomethyl[C];12,Carbamidomethyl[C];	3	sp|P02679|FIBG_HUMAN/sp|P02679-2|FIBG_HUMAN/tr|C9JPQ9|C9JPQ9_HUMAN/tr|C9JEU5|C9JEU5_HUMAN/tr|C9JC84|C9JC84_HUMAN/tr|C9JU00|C9JU00_HUMAN/	153,K,D/153,K,D/50,K,D/153,K,V/153,K,V/50,K,D/	1|0|0|	target	1	0.076024	32
880	KashinaA-20-L146-007-4hr-QEP.60358.60358.3.0.dta	60358	3620.72	3	0	QWK	VDNALQSGNSQESVTEQDSKDSTYSLSSTLTLSK	ADY	3620.69	0.024083	19.601	5.46618e-08	3,Deamidated[N];	3	sp|P01834|IGKC_HUMAN/tr|A0A5H1ZRQ3|A0A5H1ZRQ3_HUMAN/	42,K,A/42,K,A/	1|0|	target	1	-1.32703	101
881	KashinaA-20-L146-007-4hr-QEP.109867.109867.3.0.dta	109867	2841.41	3	0	EKK	HYLMWGLSSDFWGEKPNLSYIIGK	DTW	2841.41	0.001146	31.2884	5.47384e-08		3	sp|P01024|CO3_HUMAN/	1600,K,D/	1|	target	1	0.538044	4
882	KashinaA-20-L146-007-4hr-QEP.58039.58039.3.0.dta	58039	2387.19	3	0	ITK	QQNAQGGFSSTQDTVVALHALSK	YGA	2387.19	-0.000864	26.479	5.47767e-08		3	sp|P01023|A2MG_HUMAN/	1240,K,Y/	1|	target	0	-0.630625	4
883	KashinaA-20-L146-007-4hr-QEP.104067.104067.3.0.dta	104067	3224.49	3	0	FAH	SILTVSEEEWNTGETYTCVVAHEALPNR	VTE	3224.49	0.002062	26.2628	5.49084e-08	18,DeStreak[C];	1	sp|P01871|IGHM_HUMAN/sp|P01871-2|IGHM_HUMAN/	395,H,V/395,H,V/	1|0|	target	0	1.40611	36
884	KashinaA-20-L146-007-4hr-QEP.133010.133010.4.0.dta	133010	3954.02	4	0	CIR	AIAANEADAVTLDAGLVYDAYLAPNNLKPVVAEFYGSK	EDP	3954.02	1.5e-05	28.3154	5.49963e-08		3	sp|P02787|TRFE_HUMAN/tr|C9JB55|C9JB55_HUMAN/tr|F8WCI6|F8WCI6_HUMAN/	69,R,E/25,R,E/69,R,E/	1|	target	1	0.361697	4
885	KashinaA-20-L146-007-4hr-QEP.64799.64799.3.0.dta	64799	2387.19	3	0	ITK	QQNAQGGFSSTQDTVVALHALSK	YGA	2387.19	-0.000441	25.4274	5.50293e-08		3	sp|P01023|A2MG_HUMAN/	1240,K,Y/	1|	target	0	1.52913	4
886	KashinaA-20-L146-007-4hr-QEP.44448.44448.4.0.dta	44448	2873.28	4	0	VER	VPFDAATLHTSTAMAAQHGMDDDGTGQK	QIW	2873.28	-0.004968	24.6415	5.51395e-08		3	sp|P06396|GELS_HUMAN/sp|P06396-2|GELS_HUMAN/sp|P06396-3|GELS_HUMAN/sp|P06396-4|GELS_HUMAN/tr|A0A0A0MS51|A0A0A0MS51_HUMAN/tr|A0A0A0MT01|A0A0A0MT01_HUMAN/	419,R,Q/368,R,Q/379,R,Q/376,R,Q/385,R,Q/404,R,Q/	1|	target	0	-0.006601	4
887	KashinaA-20-L146-007-4hr-QEP.122271.122271.2.0.dta	122271	2834.18	2	0	KYR	LTYAYFAGGDAGDAFDGFDFGDDPSDK	FFT	2834.17	0.001258	22.1568	5.5283e-08		3	sp|P02679|FIBG_HUMAN/sp|P02679-2|FIBG_HUMAN/tr|C9JEU5|C9JEU5_HUMAN/tr|C9JC84|C9JC84_HUMAN/	301,R,F/301,R,F/309,R,F/309,R,F/	1|	target	0	-1.3417	4
888	KashinaA-20-L146-007-4hr-QEP.64381.64381.4.0.dta	64381	3338.48	4	0	KDR	SPCYGYQWVSEEHEEAHHTAYLVFSPSK	SFV	3338.48	-0.003236	26.3788	5.56157e-08	3,Carbamidomethyl[C];	3	sp|P01023|A2MG_HUMAN/	428,R,S/	1|0|	target	0	3.45414	36
889	KashinaA-20-L146-007-4hr-QEP.76272.76272.4.0.dta	76272	3151.49	4	0	DTK	TYMLAFDVNDEKNWGLSVYADKPETTK	EQL	3151.49	-0.006002	27.7438	5.56658e-08	3,Oxidation[M];	3	sp|P02763|A1AG1_HUMAN/	126,K,E/	1|0|	target	2	0.993902	36
890	KashinaA-20-L146-007-4hr-QEP.12436.12436.2.0.dta	12436	2590.1	2	0	NIK	TYCSEPEKVDKDNEDFQESNR	MYS	2590.1	0.002911	28.1241	5.604e-08	3,Carbamidomethyl[C];	3	sp|P00450|CERU_HUMAN/tr|H7C5R1|H7C5R1_HUMAN/tr|E9PFZ2|E9PFZ2_HUMAN/	237,K,M/20,K,M/237,K,M/	1|0|	target	2	2.02705	32
891	KashinaA-20-L146-007-4hr-QEP.99702.99702.4.0.dta	99702	3506.72	4	0	FSK	LREQLGPVTQEFWDNLEKETEGLRQEMSK	DLE	3506.72	0.001497	35.1532	5.61297e-08	27,Oxidation[M];	3	sp|P02647|APOA1_HUMAN/tr|F8W696|F8W696_HUMAN/	83,K,D/61,K,D/	1|0|	target	3	0.877689	36
892	KashinaA-20-L146-007-4hr-QEP.75064.75064.4.0.dta	75064	3148.46	4	0	YMR	CSPHLVLSALTSDNHGATYAFSGTHYWR	LDT	3148.47	-0.00543	32.4171	5.65806e-08	1,Carbamidomethyl[C];	3	sp|P02790|HEMO_HUMAN/	256,R,L/	1|0|	target	0	1.69337	36
893	KashinaA-20-L146-007-4hr-QEP.127118.127118.4.0.dta	127118	3954.02	4	0	CIR	AIAANEADAVTLDAGLVYDAYLAPNNLKPVVAEFYGSK	EDP	3954.02	0.002361	28.0844	5.66089e-08		3	sp|P02787|TRFE_HUMAN/tr|C9JB55|C9JB55_HUMAN/tr|F8WCI6|F8WCI6_HUMAN/	69,R,E/25,R,E/69,R,E/	1|	target	1	-0.827548	4
894	KashinaA-20-L146-007-4hr-QEP.33504.33504.4.0.dta	33504	3025.47	4	0	NLK	EKVAQLEAQCQEPCKDTVQIHDITGK	DCQ	3025.47	-0.001282	26.4842	5.67165e-08	10,Carbamidomethyl[C];14,Carbamidomethyl[C];	3	sp|P02679|FIBG_HUMAN/sp|P02679-2|FIBG_HUMAN/tr|C9JPQ9|C9JPQ9_HUMAN/tr|C9JEU5|C9JEU5_HUMAN/tr|C9JC84|C9JC84_HUMAN/tr|C9JU00|C9JU00_HUMAN/	151,K,D/151,K,D/48,K,D/151,K,V/151,K,V/48,K,D/	1|0|0|	target	2	-0.911623	36
895	KashinaA-20-L146-007-4hr-QEP.68462.68462.2.0.dta	68462	2150.08	2	0	RAR	VHVSEEGTEPEAMLQVLGPK	PAL	2150.08	0.004352	26.9672	5.67733e-08		3	sp|P06396|GELS_HUMAN/sp|P06396-2|GELS_HUMAN/sp|P06396-3|GELS_HUMAN/sp|P06396-4|GELS_HUMAN/tr|A0A0A0MS51|A0A0A0MS51_HUMAN/tr|Q5T0I0|Q5T0I0_HUMAN/tr|A0A0A0MT01|A0A0A0MT01_HUMAN/	257,R,P/206,R,P/217,R,P/214,R,P/223,R,P/206,R,P/242,R,P/	1|	target	0	1.80234	0
896	KashinaA-20-L146-007-4hr-QEP.97280.97280.2.0.dta	97280	2225.12	2	0	QDR	GTHVDLGLASANVDFAFSLYK	QLV	2225.12	-0.001441	27.5699	5.68187e-08		3	sp|P01011|AACT_HUMAN/sp|P01011-2|AACT_HUMAN/sp|P01011-3|AACT_HUMAN/tr|G3V595|G3V595_HUMAN/	41,R,Q/41,R,Q/41,R,Q/41,R,Q/	1|	target	0	-0.657908	4
897	KashinaA-20-L146-007-4hr-QEP.101117.101117.2.0.dta	101117	3128.41	2	0	VTK	EVVTSEDGSDCPEAMDLGTLSGIGTLDGFR	HRH	3128.4	0.005077	24.3215	5.68528e-08	11,Carbamidomethyl[C];	3	sp|P02671|FIBA_HUMAN/sp|P02671-2|FIBA_HUMAN/	480,K,H/480,K,H/	1|0|	target	0	-0.578557	36
898	KashinaA-20-L146-007-4hr-QEP.23928.23928.5.0.dta	23928	2549.29	5	0	NTR	KPVDEYKDCHLAQVPSHTVVAR	SMG	2549.29	-0.001412	26.3056	5.68642e-08	9,Carbamidomethyl[C];	3	sp|P02787|TRFE_HUMAN/	251,R,S/	1|0|	target	2	-0.173924	32
899	KashinaA-20-L146-007-4hr-QEP.47821.47821.2.0.dta	47821	2110.08	2	0	EMK	LHTEAQIQEEGTVVELTGR	QSS	2110.08	-8.5e-05	27.2274	5.68813e-08		3	sp|P01023|A2MG_HUMAN/	319,K,Q/	1|	target	0	0.126705	0
900	KashinaA-20-L146-007-4hr-QEP.125054.125054.4.0.dta	125054	3954.02	4	0	CIR	AIAANEADAVTLDAGLVYDAYLAPNNLKPVVAEFYGSK	EDP	3954.02	-4.8e-05	28.1435	5.72865e-08		3	sp|P02787|TRFE_HUMAN/tr|C9JB55|C9JB55_HUMAN/tr|F8WCI6|F8WCI6_HUMAN/	69,R,E/25,R,E/69,R,E/	1|	target	1	0.689276	4
901	KashinaA-20-L146-007-4hr-QEP.84310.84310.3.0.dta	84310	4288.72	3	0	SDK	FFTSHNGMQFSTWDNDNDKFEGNCAEQDGSGWWMNK	CHA	4288.71	0.005338	29.2247	5.76717e-08	6,Deamidated[N];24,Carbamidomethyl[C];	3	sp|P02679|FIBG_HUMAN/sp|P02679-2|FIBG_HUMAN/tr|C9JEU5|C9JEU5_HUMAN/tr|C9JC84|C9JC84_HUMAN/	328,K,C/328,K,C/336,K,C/336,K,C/	1|0|0|	target	1	-2.03146	36
902	KashinaA-20-L146-007-4hr-QEP.130581.130581.6.0.dta	130581	4907.42	6	0	KPK	APVGHFYEPQAPSAEVEMTSYVLLAYLTAQPAPTSEDLTSATNIVK	WIT	4907.43	-0.01555	25.9039	5.77582e-08		3	sp|P01023|A2MG_HUMAN/	1190,K,W/	1|	target	0	-1.78001	68
903	KashinaA-20-L146-007-4hr-QEP.22162.22162.3.0.dta	22162	2549.3	3	0	NTR	KPVDEYKDCHLAQVPSHTVVAR	SMG	2549.29	0.003685	25.8982	5.78276e-08	9,Carbamidomethyl[C];	3	sp|P02787|TRFE_HUMAN/	251,R,S/	1|0|	target	2	0.763682	32
904	KashinaA-20-L146-007-4hr-QEP.120945.120945.5.0.dta	120945	3338.48	5	0	KDR	SPCYGYQWVSEEHEEAHHTAYLVFSPSK	SFV	3338.48	-0.003901	25.135	5.80245e-08	3,Carbamidomethyl[C];	3	sp|P01023|A2MG_HUMAN/	428,R,S/	1|0|	target	0	1.35542	36
905	KashinaA-20-L146-007-4hr-QEP.4198.4198.2.0.dta	4198	1888.76	2	0	SYK	MADEAGSEADHEGTHSTK	RGH	1888.76	0.003504	29.8275	5.81698e-08	1,Oxidation[M];	3	sp|P02671|FIBA_HUMAN/sp|P02671-2|FIBA_HUMAN/	602,K,R/602,K,R/	1|0|	target	0	4.66163	32
906	KashinaA-20-L146-007-4hr-QEP.111159.111159.2.0.dta	111159	2832.32	2	0	CGE	QNMIGMTPTVIAVHYLDETEQWEK	FGL	2832.32	0.003198	29.9106	5.82338e-08	0,Gln->pyro-Glu[AnyN-termQ];3,Oxidation[M];	1	sp|P01024|CO3_HUMAN/	1012,E,F/	1|0|0|	target	0	-0.178915	36
907	KashinaA-20-L146-007-4hr-QEP.75284.75284.2.0.dta	75284	2175.99	2	0	IAK	IMNGEADAMSLDGGFVYIAGK	CGL	2175.99	-0.003345	28.5261	5.84088e-08	3,Deamidated[N];9,Oxidation[M];	3	sp|P02787|TRFE_HUMAN/	399,K,C/	1|0|0|	target	0	1.96602	32
908	KashinaA-20-L146-007-4hr-QEP.125624.125624.4.0.dta	125624	3954.02	4	0	CIR	AIAANEADAVTLDAGLVYDAYLAPNNLKPVVAEFYGSK	EDP	3954.02	0.001912	28.0439	5.84204e-08		3	sp|P02787|TRFE_HUMAN/tr|C9JB55|C9JB55_HUMAN/tr|F8WCI6|F8WCI6_HUMAN/	69,R,E/25,R,E/69,R,E/	1|	target	1	-0.95351	4
909	KashinaA-20-L146-007-4hr-QEP.106111.106111.3.0.dta	106111	2773.36	3	0	VAR	SMGGKEDLIWELLNQAQEHFGKDK	SKE	2773.36	-0.005769	31.5623	5.84555e-08		3	sp|P02787|TRFE_HUMAN/	273,R,S/	1|	target	2	0.103057	4
910	KashinaA-20-L146-007-4hr-QEP.109025.109025.4.1.dta	109025	3135.5	4	0	DTK	TYMLAFDVNDEKNWGLSVYADKPETTK	EQL	3135.5	0.000204	22.5954	5.84555e-08		3	sp|P02763|A1AG1_HUMAN/	126,K,E/	1|	target	2	1.55325	4
911	KashinaA-20-L146-007-4hr-QEP.77361.77361.4.0.dta	77361	4287.73	4	0	SDK	FFTSHNGMQFSTWDNDNDKFEGNCAEQDGSGWWMNK	CHA	4287.73	0.003205	35.0128	5.90135e-08	24,Carbamidomethyl[C];	3	sp|P02679|FIBG_HUMAN/sp|P02679-2|FIBG_HUMAN/tr|C9JEU5|C9JEU5_HUMAN/tr|C9JC84|C9JC84_HUMAN/	328,K,C/328,K,C/336,K,C/336,K,C/	1|0|	target	1	-0.34285	36
912	KashinaA-20-L146-007-4hr-QEP.103569.103569.2.0.dta	103569	2834.16	2	0	KYR	LTYAYFAGGDAGDAFDGFDFGDDPSDK	FFT	2834.17	-0.009996	23.1143	5.90725e-08		3	sp|P02679|FIBG_HUMAN/sp|P02679-2|FIBG_HUMAN/tr|C9JEU5|C9JEU5_HUMAN/tr|C9JC84|C9JC84_HUMAN/	301,R,F/301,R,F/309,R,F/309,R,F/	1|	target	0	0.639472	68
913	KashinaA-20-L146-007-4hr-QEP.131504.131504.2.0.dta	131504	2366.27	2	0	AQK	VPTADLEDVLPLAEDITNILSK	CCE	2366.27	0.004644	25.0129	5.90902e-08		3	sp|P02774|VTDB_HUMAN/sp|P02774-2|VTDB_HUMAN/sp|P02774-3|VTDB_HUMAN/tr|D6RF35|D6RF35_HUMAN/tr|D6RBJ7|D6RBJ7_HUMAN/	242,K,C/120,K,C/261,K,C/242,K,C/242,K,C/	1|	target	0	-5.22961	0
914	KashinaA-20-L146-007-4hr-QEP.101233.101233.4.0.dta	101233	3219.47	4	0	TSR	DGWHSWPIAHQWPQGPSAVDAAFSWEEK	LYL	3219.47	0.000614	25.8086	5.91553e-08		3	sp|P02790|HEMO_HUMAN/	289,R,L/	1|	target	0	-0.548826	4
915	KashinaA-20-L146-007-4hr-QEP.80598.80598.4.0.dta	80598	4084.02	4	0	VER	KAPDAGGCLHADPDLGVLCPTGCQLQEALLQQERPIR	NSV	4084.02	0.005331	26.2811	5.95768e-08	8,Carbamidomethyl[C];19,Carbamidomethyl[C];23,Carbamidomethyl[C];	3	sp|P02675|FIBB_HUMAN/	87,R,N/	1|0|0|0|	target	2	1.63829	36
916	KashinaA-20-L146-007-4hr-QEP.58422.58422.5.1.dta	58422	5975.64	5	0	SER	GSAGHWTSESSVSGSTGQWHSESGSFRPDSPGSGNARPNNPDWGTFEEVSGNVSPGTR	REY	5975.62	0.018118	37.964	5.96364e-08	35,Deamidated[N];	3	sp|P02671|FIBA_HUMAN/sp|P02671-2|FIBA_HUMAN/	367,R,R/367,R,R/	1|0|	target	2	0.984575	100
917	KashinaA-20-L146-007-4hr-QEP.114347.114347.2.0.dta	114347	2834.18	2	0	KYR	LTYAYFAGGDAGDAFDGFDFGDDPSDK	FFT	2834.17	0.006952	22.9418	5.96483e-08		3	sp|P02679|FIBG_HUMAN/sp|P02679-2|FIBG_HUMAN/tr|C9JEU5|C9JEU5_HUMAN/tr|C9JC84|C9JC84_HUMAN/	301,R,F/301,R,F/309,R,F/309,R,F/	1|	target	0	0.555402	4
918	KashinaA-20-L146-007-4hr-QEP.98591.98591.3.0.dta	98591	2387.19	3	0	ITK	QQNAQGGFSSTQDTVVALHALSK	YGA	2387.19	-0.001404	25.0212	5.9714e-08		3	sp|P01023|A2MG_HUMAN/	1240,K,Y/	1|	target	0	1.04495	4
919	KashinaA-20-L146-007-4hr-QEP.99436.99436.4.0.dta	99436	3219.48	4	0	TSR	DGWHSWPIAHQWPQGPSAVDAAFSWEEK	LYL	3219.47	0.014272	26.7792	6.00373e-08		3	sp|P02790|HEMO_HUMAN/	289,R,L/	1|	target	0	-0.337516	68
920	KashinaA-20-L146-007-4hr-QEP.124514.124514.4.0.dta	124514	3954.02	4	0	CIR	AIAANEADAVTLDAGLVYDAYLAPNNLKPVVAEFYGSK	EDP	3954.02	0.00157	27.7683	6.00613e-08		3	sp|P02787|TRFE_HUMAN/tr|C9JB55|C9JB55_HUMAN/tr|F8WCI6|F8WCI6_HUMAN/	69,R,E/25,R,E/69,R,E/	1|	target	1	1.36722	4
921	KashinaA-20-L146-007-4hr-QEP.123798.123798.3.0.dta	123798	2387.19	3	0	ITK	QQNAQGGFSSTQDTVVALHALSK	YGA	2387.19	-0.00121	25.8533	6.00913e-08		3	sp|P01023|A2MG_HUMAN/	1240,K,Y/	1|	target	0	0.997971	4
922	KashinaA-20-L146-007-4hr-QEP.7788.7788.2.0.dta	7788	2233.88	2	0	ICR	KYSDASDCHGEDSQAFCEK	FSG	2233.88	0.003707	29.1422	6.02779e-08	8,Carbamidomethyl[C];17,Carbamidomethyl[C];	3	sp|P01023|A2MG_HUMAN/	270,R,F/	1|0|0|	target	1	-0.085822	32
923	KashinaA-20-L146-007-4hr-QEP.135898.135898.4.0.dta	135898	3954.02	4	0	CIR	AIAANEADAVTLDAGLVYDAYLAPNNLKPVVAEFYGSK	EDP	3954.02	-0.000199	28.0902	6.03081e-08		3	sp|P02787|TRFE_HUMAN/tr|C9JB55|C9JB55_HUMAN/tr|F8WCI6|F8WCI6_HUMAN/	69,R,E/25,R,E/69,R,E/	1|	target	1	0.35388	4
924	KashinaA-20-L146-007-4hr-QEP.124764.124764.3.0.dta	124764	3366.58	3	0	PVK	MGPTVSPICLPGTSSDYNLMDGDLGLISGWGR	TEK	3366.58	0.000698	26.4432	6.03201e-08	9,Carbamidomethyl[C];	3	sp|P09871|C1S_HUMAN/tr|F8WCZ6|F8WCZ6_HUMAN/tr|A0A087X232|A0A087X232_HUMAN/	540,K,T/373,K,T/534,K,T/	1|0|	target	0	0.23386	36
925	KashinaA-20-L146-007-4hr-QEP.78589.78589.2.0.dta	78589	2494.15	2	0	SGK	DYAGVFSDAGLTFTSSSGQQTAQR	AEL	2494.15	0.004609	23.9524	6.03926e-08		3	sp|P01024|CO3_HUMAN/	633,K,A/	1|	target	0	1.95831	4
926	KashinaA-20-L146-007-4hr-QEP.53377.53377.2.0.dta	53377	2290.94	2	0	SDK	FFTSHNGMQFSTWDNDNDK	FEG	2290.95	-0.003472	28.6782	6.05014e-08		3	sp|P02679|FIBG_HUMAN/sp|P02679-2|FIBG_HUMAN/tr|C9JEU5|C9JEU5_HUMAN/tr|C9JC84|C9JC84_HUMAN/	328,K,F/328,K,F/336,K,F/336,K,F/	1|	target	0	-1.26236	0
927	KashinaA-20-L146-007-4hr-QEP.27807.27807.2.0.dta	27807	1875.93	2	0	KHK	VYACEVTHQGLSSPVTK	SFN	1875.93	0.001113	29.163	6.05922e-08	4,Carbamidomethyl[C];	3	sp|P01834|IGKC_HUMAN/tr|A0A5H1ZRQ3|A0A5H1ZRQ3_HUMAN/	83,K,S/83,K,S/	1|0|	target	0	-0.31038	32
928	KashinaA-20-L146-007-4hr-QEP.77713.77713.5.0.dta	77713	3885.97	5	0	PSK	SFVHLEPMSHELPCGHTQTVQAHYILNGGTLLGLK	KLS	3885.94	0.031487	35.7138	6.06285e-08	14,Carbamidomethyl[C];27,Deamidated[N];	3	sp|P01023|A2MG_HUMAN/	456,K,K/	1|0|0|	target	0	-0.826168	100
929	KashinaA-20-L146-007-4hr-QEP.79211.79211.2.0.dta	79211	2494.16	2	0	SGK	DYAGVFSDAGLTFTSSSGQQTAQR	AEL	2494.15	0.00735	24.3702	6.07985e-08		3	sp|P01024|CO3_HUMAN/	633,K,A/	1|	target	0	-0.062146	4
930	KashinaA-20-L146-007-4hr-QEP.45898.45898.2.0.dta	45898	2081.02	2	0	DLR	HTFMGVVSLGSPSGEVSHPR	KTR	2081.02	-0.000675	25.7739	6.08655e-08		3	sp|P02765|FETUA_HUMAN/tr|C9JV77|C9JV77_HUMAN/	317,R,K/318,R,K/	1|	target	0	-0.652574	0
931	KashinaA-20-L146-007-4hr-QEP.49557.49557.2.0.dta	49557	2110.08	2	0	EMK	LHTEAQIQEEGTVVELTGR	QSS	2110.08	0.003939	26.6384	6.08959e-08		3	sp|P01023|A2MG_HUMAN/	319,K,Q/	1|	target	0	1.01537	0
932	KashinaA-20-L146-007-4hr-QEP.60874.60874.5.0.dta	60874	3378.65	5	0	ILR	LESEETMVLEAHDAQGDVPVTVTVHDFPGKK	LVL	3378.65	-0.001185	21.3988	6.09446e-08		3	sp|P01024|CO3_HUMAN/	35,R,L/	1|	target	1	-0.071755	4
933	KashinaA-20-L146-007-4hr-QEP.70936.70936.5.0.dta	70936	3148.48	5	0	YMR	CSPHLVLSALTSDNHGATYAFSGTHYWR	LDT	3148.47	0.006912	25.764	6.09507e-08	1,Carbamidomethyl[C];	3	sp|P02790|HEMO_HUMAN/	256,R,L/	1|0|	target	0	-0.345609	36
934	KashinaA-20-L146-007-4hr-QEP.63931.63931.3.0.dta	63931	3102.42	3	0	LLK	KELSSFIDKGQELCADYSENTFTEYK	KKL	3102.42	-0.001689	31.6883	6.1085e-08	14,Carbamidomethyl[C];	3	sp|P02774|VTDB_HUMAN/sp|P02774-2|VTDB_HUMAN/sp|P02774-3|VTDB_HUMAN/tr|D6RF35|D6RF35_HUMAN/	393,K,K/271,K,K/412,K,K/393,K,K/	1|0|	target	2	0.948835	36
935	KashinaA-20-L146-007-4hr-QEP.10141.10141.2.0.dta	10141	1963.85	2	0	SPR	NPSSAGSWNSGSSGPGSTGNR	NPG	1963.85	-0.000916	24.7631	6.11339e-08		3	sp|P02671|FIBA_HUMAN/sp|P02671-2|FIBA_HUMAN/	287,R,N/287,R,N/	1|	target	0	-0.447484	0
936	KashinaA-20-L146-007-4hr-QEP.133546.133546.4.0.dta	133546	3954.02	4	0	CIR	AIAANEADAVTLDAGLVYDAYLAPNNLKPVVAEFYGSK	EDP	3954.02	0.001524	27.788	6.14403e-08		3	sp|P02787|TRFE_HUMAN/tr|C9JB55|C9JB55_HUMAN/tr|F8WCI6|F8WCI6_HUMAN/	69,R,E/25,R,E/69,R,E/	1|	target	1	0.333801	4
937	KashinaA-20-L146-007-4hr-QEP.126176.126176.2.0.dta	126176	2759.32	2	0	NLR	ESATITCLVTGFSPADVFVQWMQR	GQP	2759.32	0.004602	28.567	6.14895e-08	7,Carbamidomethyl[C];22,Oxidation[M];	3	sp|P01871|IGHM_HUMAN/sp|P01871-2|IGHM_HUMAN/	344,R,G/344,R,G/	1|0|0|	target	0	-0.563054	36
938	KashinaA-20-L146-007-4hr-QEP.109933.109933.3.0.dta	109933	2648.36	3	0	SLR	FFSLLSGSLNSHGLELNADILGTDK	INS	2648.36	-0.000498	22.612	6.1551e-08		3	sp|P04114|APOB_HUMAN/	1610,R,I/	1|	target	0	0.317108	4
939	KashinaA-20-L146-007-4hr-QEP.119764.119764.4.0.dta	119764	3723.74	4	0	PGR	YFAHSILTVSEEEWNTGETYTCVVAHEALPNR	VTE	3723.74	0.00362	26.5352	6.16557e-08	22,Carbamidomethyl[C];	3	sp|P01871|IGHM_HUMAN/sp|P01871-2|IGHM_HUMAN/	391,R,V/391,R,V/	1|0|	target	0	1.11886	36
940	KashinaA-20-L146-007-4hr-QEP.97081.97081.2.0.dta	97081	3205.5	2	0	FAH	SILTVSEEEWNTGETYTCVVAHEALPNR	VTE	3205.51	-0.00884	30.6924	6.16989e-08	18,Carbamidomethyl[C];	1	sp|P01871|IGHM_HUMAN/sp|P01871-2|IGHM_HUMAN/	395,H,V/395,H,V/	1|0|	target	0	-2.08465	36
941	KashinaA-20-L146-007-4hr-QEP.30195.30195.4.0.dta	30195	3733.62	4	0	SER	GSAGHWTSESSVSGSTGQWHSESGSFRPDSPGSGNAR	PNN	3733.62	-0.000863	28.8514	6.17112e-08		3	sp|P02671|FIBA_HUMAN/sp|P02671-2|FIBA_HUMAN/	367,R,P/367,R,P/	1|	target	1	0.174289	4
942	KashinaA-20-L146-007-4hr-QEP.61408.61408.2.0.dta	61408	2260.03	2	0	NAR	PNNPDWGTFEEVSGNVSPGTR	REY	2260.03	0.001507	25.0512	6.17977e-08		3	sp|P02671|FIBA_HUMAN/sp|P02671-2|FIBA_HUMAN/	404,R,R/404,R,R/	1|	target	0	0.31485	0
943	KashinaA-20-L146-007-4hr-QEP.136157.136157.3.0.dta	136157	2388.28	3	0	QAR	AYIFIDEAHITQALIWLSQR	QKD	2388.27	0.006451	26.8811	6.18348e-08		3	sp|P01023|A2MG_HUMAN/	1053,R,Q/	1|	target	0	-1.02092	0
944	KashinaA-20-L146-007-4hr-QEP.97892.97892.2.0.dta	97892	2261.14	2	0	DGK	EFPEVHLGQWYFIAGAAPTK	EEL	2261.14	0.00038	27.2285	6.20205e-08		3	sp|O95445|APOM_HUMAN/	37,K,E/	1|	target	0	-0.929161	4
945	KashinaA-20-L146-007-4hr-QEP.85291.85291.3.1.dta	85291	4289.7	3	0	SDK	FFTSHNGMQFSTWDNDNDKFEGNCAEQDGSGWWMNK	CHA	4289.7	0.004269	33.9336	6.20268e-08	6,Deamidated[N];17,Deamidated[N];24,Carbamidomethyl[C];	3	sp|P02679|FIBG_HUMAN/sp|P02679-2|FIBG_HUMAN/tr|C9JEU5|C9JEU5_HUMAN/tr|C9JC84|C9JC84_HUMAN/	328,K,C/328,K,C/336,K,C/336,K,C/	1|0|0|0|	target	1	-1.92501	36
946	KashinaA-20-L146-007-4hr-QEP.97400.97400.2.1.dta	97400	3205.52	2	0	FAH	SILTVSEEEWNTGETYTCVVAHEALPNR	VTE	3205.51	0.005345	26.4514	6.20578e-08	18,Carbamidomethyl[C];	1	sp|P01871|IGHM_HUMAN/sp|P01871-2|IGHM_HUMAN/	395,H,V/395,H,V/	1|0|	target	0	-0.631206	36
947	KashinaA-20-L146-007-4hr-QEP.28330.28330.2.0.dta	28330	1875.93	2	0	KHK	VYACEVTHQGLSSPVTK	SFN	1875.93	-0.000796	28.7089	6.23938e-08	4,Carbamidomethyl[C];	3	sp|P01834|IGKC_HUMAN/tr|A0A5H1ZRQ3|A0A5H1ZRQ3_HUMAN/	83,K,S/83,K,S/	1|0|	target	0	-0.809555	32
948	KashinaA-20-L146-007-4hr-QEP.118732.118732.2.0.dta	118732	2834.18	2	0	KYR	LTYAYFAGGDAGDAFDGFDFGDDPSDK	FFT	2834.17	0.004932	22.4145	6.26501e-08		3	sp|P02679|FIBG_HUMAN/sp|P02679-2|FIBG_HUMAN/tr|C9JEU5|C9JEU5_HUMAN/tr|C9JC84|C9JC84_HUMAN/	301,R,F/301,R,F/309,R,F/309,R,F/	1|	target	0	0.859806	4
949	KashinaA-20-L146-007-4hr-QEP.98159.98159.3.0.dta	98159	2865.51	3	0	LQK	GFPIKEDFLEQSEQLFGAKPVSLTGK	QED	2865.5	0.004123	28.0793	6.26877e-08		3	sp|P08697|A2AP_HUMAN/sp|P08697-2|A2AP_HUMAN/tr|A0A0G2JPA8|A0A0G2JPA8_HUMAN/tr|A0A0J9YY65|A0A0J9YY65_HUMAN/tr|C9JMH6|C9JMH6_HUMAN/	170,K,Q/106,K,Q/106,K,Q/170,K,Q/170,K,Q/	1|	target	2	2.67459	4
950	KashinaA-20-L146-007-4hr-QEP.27268.27268.3.0.dta	27268	3909.73	3	0	RNP	GSSGTGGTATWKPGSSGPGSTGSWNSGSSGTGSTGNQNPGSPR	PGS	3909.73	0.003284	30.6591	6.28195e-08		1	sp|P02671|FIBA_HUMAN/sp|P02671-2|FIBA_HUMAN/	310,P,P/310,P,P/	1|	target	1	-0.266949	4
951	KashinaA-20-L146-007-4hr-QEP.85245.85245.2.0.dta	85245	2066.02	2	0	EMK	FDHTNSLNIAGLSLDFSSK	LDN	2066.02	0.004147	27.2313	6.29705e-08		3	sp|P04114|APOB_HUMAN/	1750,K,L/	1|	target	0	-0.75118	0
952	KashinaA-20-L146-007-4hr-QEP.75962.75962.2.0.dta	75962	2291.15	2	0	FHK	AFLEVNEEGSEAAASTAVVIAGR	SLN	2291.15	-0.000327	24.305	6.29768e-08		3	sp|P01008|ANT3_HUMAN/tr|Q8TCE1|Q8TCE1_HUMAN/	402,K,S/197,K,S/	1|	target	0	-0.906762	4
953	KashinaA-20-L146-007-4hr-QEP.120257.120257.3.0.dta	120257	2387.19	3	0	ITK	QQNAQGGFSSTQDTVVALHALSK	YGA	2387.19	-0.000619	26.6443	6.3788e-08		3	sp|P01023|A2MG_HUMAN/	1240,K,Y/	1|	target	0	0.839732	4
954	KashinaA-20-L146-007-4hr-QEP.56264.56264.2.0.dta	56264	2352.17	2	0	SCR	ASQSVSSYLAWYQQKPGQAPR	LLI	2352.17	-0.000222	25.4574	6.3788e-08		3	sp|A0A0A0MRZ8|KVD11_HUMAN/sp|P04433|KV311_HUMAN/	44,R,L/44,R,L/	1|	target	1	0.10029	0
955	KashinaA-20-L146-007-4hr-QEP.110880.110880.2.0.dta	110880	2618.28	2	0	KLR	EQLGPVTQEFWDNLEKETEGLR	QEM	2618.27	0.003572	25.8083	6.37944e-08		3	sp|P02647|APOA1_HUMAN/tr|F8W696|F8W696_HUMAN/	85,R,Q/63,R,Q/	1|	target	1	-2.00047	0
956	KashinaA-20-L146-007-4hr-QEP.39678.39678.2.0.dta	39678	2642.23	2	0	PSK	SFVHLEPMSHELPCGHTQTVQAH	YIL	2642.22	0.004983	29.633	6.38646e-08	14,Carbamidomethyl[C];	2	sp|P01023|A2MG_HUMAN/	456,K,Y/	1|0|	target	0	1.89167	32
957	KashinaA-20-L146-007-4hr-QEP.136185.136185.4.0.dta	136185	3954.02	4	0	CIR	AIAANEADAVTLDAGLVYDAYLAPNNLKPVVAEFYGSK	EDP	3954.02	0.004091	28.2415	6.39221e-08		3	sp|P02787|TRFE_HUMAN/tr|C9JB55|C9JB55_HUMAN/tr|F8WCI6|F8WCI6_HUMAN/	69,R,E/25,R,E/69,R,E/	1|	target	1	-0.978794	4
958	KashinaA-20-L146-007-4hr-QEP.101928.101928.4.1.dta	101928	3156.49	4	0	DTK	TLMFGSYLDDEKNWGLSFYADKPETTK	EQL	3156.49	0.005747	23.1638	6.45258e-08		3	sp|P19652|A1AG2_HUMAN/	126,K,E/	1|	target	2	-1.18665	4
959	KashinaA-20-L146-007-4hr-QEP.129137.129137.3.0.dta	129137	3844.67	3	0	MSK	YQEDTCYGDAGSAFAVHDLEEDTWYAAGILSFDK	SCA	3844.66	0.009686	27.2114	6.49012e-08	6,Carbamidomethyl[C];	3	sp|P00739|HPTR_HUMAN/sp|P00739-2|HPTR_HUMAN/tr|A0A0A0MRD9|A0A0A0MRD9_HUMAN/	287,K,S/324,K,S/220,K,S/	1|0|	target	0	-1.70006	36
960	KashinaA-20-L146-007-4hr-QEP.30255.30255.2.0.dta	30255	1875.93	2	0	KHK	VYACEVTHQGLSSPVTK	SFN	1875.93	-0.000987	28.609	6.55338e-08	4,Carbamidomethyl[C];	3	sp|P01834|IGKC_HUMAN/tr|A0A5H1ZRQ3|A0A5H1ZRQ3_HUMAN/	83,K,S/83,K,S/	1|0|	target	0	-1.08978	32
961	KashinaA-20-L146-007-4hr-QEP.87178.87178.3.0.dta	87178	2387.2	3	0	ITK	QQNAQGGFSSTQDTVVALHALSK	YGA	2387.19	0.004221	24.8966	6.55862e-08		3	sp|P01023|A2MG_HUMAN/	1240,K,Y/	1|	target	0	0.578567	4
962	KashinaA-20-L146-007-4hr-QEP.130943.130943.3.0.dta	130943	3750.91	3	0	PAK	LDQIESVITATSANTQLVLETLAQMDDLQDFLSK	DKH	3750.9	0.006633	26.3463	6.57438e-08		3	sp|P19823|ITIH2_HUMAN/tr|Q5T985|Q5T985_HUMAN/	537,K,D/526,K,D/	1|	target	0	0.2953	4
963	KashinaA-20-L146-007-4hr-QEP.105432.105432.2.0.dta	105432	2834.17	2	0	KYR	LTYAYFAGGDAGDAFDGFDFGDDPSDK	FFT	2834.17	-0.004045	22.6264	6.60932e-08		3	sp|P02679|FIBG_HUMAN/sp|P02679-2|FIBG_HUMAN/tr|C9JEU5|C9JEU5_HUMAN/tr|C9JC84|C9JC84_HUMAN/	301,R,F/301,R,F/309,R,F/309,R,F/	1|	target	0	-0.67023	4
964	KashinaA-20-L146-007-4hr-QEP.119529.119529.4.0.dta	119529	3955	4	0	CIR	AIAANEADAVTLDAGLVYDAYLAPNNLKPVVAEFYGSK	EDP	3955	0.001851	26.5036	6.61527e-08	25,Deamidated[N];	3	sp|P02787|TRFE_HUMAN/tr|C9JB55|C9JB55_HUMAN/tr|F8WCI6|F8WCI6_HUMAN/	69,R,E/25,R,E/69,R,E/	1|0|	target	1	0.211495	36
965	KashinaA-20-L146-007-4hr-QEP.101093.101093.2.0.dta	101093	2834.17	2	0	KYR	LTYAYFAGGDAGDAFDGFDFGDDPSDK	FFT	2834.17	-0.001206	22.5982	6.63249e-08		3	sp|P02679|FIBG_HUMAN/sp|P02679-2|FIBG_HUMAN/tr|C9JEU5|C9JEU5_HUMAN/tr|C9JC84|C9JC84_HUMAN/	301,R,F/301,R,F/309,R,F/309,R,F/	1|	target	0	-1.032	4
966	KashinaA-20-L146-007-4hr-QEP.26951.26951.3.0.dta	26951	3909.73	3	0	RNP	GSSGTGGTATWKPGSSGPGSTGSWNSGSSGTGSTGNQNPGSPR	PGS	3909.73	0.006149	31.0436	6.64444e-08		1	sp|P02671|FIBA_HUMAN/sp|P02671-2|FIBA_HUMAN/	310,P,P/310,P,P/	1|	target	1	-1.63122	4
967	KashinaA-20-L146-007-4hr-QEP.83998.83998.2.0.dta	83998	2249.05	2	0	QYK	EGFGHLSPTGTTEFWLGNEK	IHL	2249.05	0.003238	28.1136	6.71928e-08	0,Acetyl[AnyN-term];	3	sp|P02679|FIBG_HUMAN/sp|P02679-2|FIBG_HUMAN/tr|C9JEU5|C9JEU5_HUMAN/tr|C9JC84|C9JC84_HUMAN/	238,K,I/238,K,I/246,K,I/246,K,I/	1|0|	target	0	0.404519	32
968	KashinaA-20-L146-007-4hr-QEP.132082.132082.2.0.dta	132082	2834.17	2	0	KYR	LTYAYFAGGDAGDAFDGFDFGDDPSDK	FFT	2834.17	-0.006594	23.4807	6.72197e-08		3	sp|P02679|FIBG_HUMAN/sp|P02679-2|FIBG_HUMAN/tr|C9JEU5|C9JEU5_HUMAN/tr|C9JC84|C9JC84_HUMAN/	301,R,F/301,R,F/309,R,F/309,R,F/	1|	target	0	-2.71536	4
969	KashinaA-20-L146-007-4hr-QEP.94216.94216.2.0.dta	94216	2310.1	2	0	SAF	AVHDLEEDTWYATGILSFDK	SCA	2310.09	0.00308	29.5553	6.7334e-08		1	sp|P00738|HPT_HUMAN/sp|P00738-2|HPT_HUMAN/tr|A0A087WU08|A0A087WU08_HUMAN/tr|J3QLC9|J3QLC9_HUMAN/tr|A0A0C4DGL8|A0A0C4DGL8_HUMAN/tr|J3QR68|J3QR68_HUMAN/tr|H0Y300|H0Y300_HUMAN/	359,F,S/300,F,S/234,F,S/318,F,S/300,F,S/357,F,S/395,F,S/	1|	target	0	-0.812311	0
970	KashinaA-20-L146-007-4hr-QEP.67856.67856.3.0.dta	67856	3137.5	3	0	FVK	HSTIFENLANKADRDQYELLCLDNTR	KPV	3137.5	0.006665	23.9262	6.74351e-08	10,Deamidated[N];21,Carbamidomethyl[C];	3	sp|P02787|TRFE_HUMAN/tr|C9JVG0|C9JVG0_HUMAN/	225,K,K/98,K,K/	1|0|0|	target	2	0.687468	32
971	KashinaA-20-L146-007-4hr-QEP.62293.62293.3.0.dta	62293	2387.2	3	0	ITK	QQNAQGGFSSTQDTVVALHALSK	YGA	2387.19	0.000822	24.714	6.75836e-08		3	sp|P01023|A2MG_HUMAN/	1240,K,Y/	1|	target	0	-0.175815	4
972	KashinaA-20-L146-007-4hr-QEP.105424.105424.2.0.dta	105424	2053.13	2	0	YLR	ILGEELGFASLHDLQLLGK	LLL	2053.13	-0.000531	26.2908	6.75904e-08		3	sp|P04114|APOB_HUMAN/tr|A8MUN2|A8MUN2_HUMAN/	778,R,L/778,R,L/	1|	target	0	1.47023	0
973	KashinaA-20-L146-007-4hr-QEP.42698.42698.2.0.dta	42698	2186.04	2	0	VKK	LYHSEAFTVNFGDTEEAKK	QIN	2186.04	0.000479	28.2293	6.78952e-08		3	sp|P01009|A1AT_HUMAN/sp|P01009-2|A1AT_HUMAN/sp|P01009-3|A1AT_HUMAN/tr|A0A0G2JRN3|A0A0G2JRN3_HUMAN/tr|G3V2B9|G3V2B9_HUMAN/tr|A0A024R6I7|A0A024R6I7_HUMAN/	160,K,Q/160,K,Q/160,K,Q/160,K,Q/74,K,Q/160,K,Q/	1|	target	1	-0.360453	0
974	KashinaA-20-L146-007-4hr-QEP.127698.127698.4.0.dta	127698	3723.74	4	0	PGR	YFAHSILTVSEEEWNTGETYTCVVAHEALPNR	VTE	3723.74	0.001118	25.2228	6.79428e-08	22,Carbamidomethyl[C];	3	sp|P01871|IGHM_HUMAN/sp|P01871-2|IGHM_HUMAN/	391,R,V/391,R,V/	1|0|	target	0	-1.92529	36
975	KashinaA-20-L146-007-4hr-QEP.86346.86346.3.0.dta	86346	2123.1	3	0	QTK	VDKDLQSLEDILHQVENK	TSE	2123.1	-0.001826	28.1969	6.80584e-08		3	sp|P02679|FIBG_HUMAN/sp|P02679-2|FIBG_HUMAN/tr|C9JEU5|C9JEU5_HUMAN/tr|C9JC84|C9JC84_HUMAN/	61,K,T/61,K,T/61,K,T/61,K,T/	1|	target	1	-0.631004	0
976	KashinaA-20-L146-007-4hr-QEP.121741.121741.4.0.dta	121741	3723.74	4	0	PGR	YFAHSILTVSEEEWNTGETYTCVVAHEALPNR	VTE	3723.74	0.003954	25.5252	6.8106e-08	22,Carbamidomethyl[C];	3	sp|P01871|IGHM_HUMAN/sp|P01871-2|IGHM_HUMAN/	391,R,V/391,R,V/	1|0|	target	0	-1.08465	36
977	KashinaA-20-L146-007-4hr-QEP.73982.73982.3.0.dta	73982	2650.27	3	0	LPR	LVRPEVDVMCTAFHDNEETFLK	KYL	2650.26	0.001301	28.9608	6.81128e-08	10,Carbamidomethyl[C];	3	sp|P02768|ALBU_HUMAN/sp|P02768-3|ALBU_HUMAN/tr|H7C013|H7C013_HUMAN/tr|A0A087WWT3|A0A087WWT3_HUMAN/tr|A0A0C4DGB6|A0A0C4DGB6_HUMAN/	138,R,K/138,R,K/140,R,K/138,R,K/138,R,K/	1|0|	target	1	0.153058	36
978	KashinaA-20-L146-007-4hr-QEP.76503.76503.3.0.dta	76503	2379.15	3	0	DWK	KGDTFSCMVGHEALPLAFTQK	TID	2379.15	0.001604	28.1265	6.8181e-08	0,Acetyl[AnyN-term];7,Carbamidomethyl[C];	3	sp|P01876|IGHA1_HUMAN/tr|A0A286YEY1|A0A286YEY1_HUMAN/tr|A0A0G2JMB2|A0A0G2JMB2_HUMAN/	306,K,T/306,K,T/293,K,T/	1|0|0|	target	1	-0.267762	32
979	KashinaA-20-L146-007-4hr-QEP.101609.101609.3.0.dta	101609	2387.2	3	0	ITK	QQNAQGGFSSTQDTVVALHALSK	YGA	2387.19	0.000422	24.6703	6.82833e-08		3	sp|P01023|A2MG_HUMAN/	1240,K,Y/	1|	target	0	-0.779844	4
980	KashinaA-20-L146-007-4hr-QEP.78504.78504.3.0.dta	78504	2968.53	3	0	GLK	QAAGSGHLLALGTPENPSWLSLHLQDQK	VVL	2968.53	-0.001527	25.7933	6.85365e-08		3	sp|P04278|SHBG_HUMAN/sp|P04278-5|SHBG_HUMAN/tr|I3L145|I3L145_HUMAN/tr|I3L2X4|I3L2X4_HUMAN/	257,K,V/239,K,V/199,K,V/145,K,V/	1|	target	0	-0.786341	4
981	KashinaA-20-L146-007-4hr-QEP.109813.109813.2.0.dta	109813	2834.17	2	0	KYR	LTYAYFAGGDAGDAFDGFDFGDDPSDK	FFT	2834.17	-0.001406	23.1494	6.87492e-08		3	sp|P02679|FIBG_HUMAN/sp|P02679-2|FIBG_HUMAN/tr|C9JEU5|C9JEU5_HUMAN/tr|C9JC84|C9JC84_HUMAN/	301,R,F/301,R,F/309,R,F/309,R,F/	1|	target	0	-0.861639	4
982	KashinaA-20-L146-007-4hr-QEP.110584.110584.3.0.dta	110584	2648.36	3	0	SLR	FFSLLSGSLNSHGLELNADILGTDK	INS	2648.36	0.002256	21.9712	6.92737e-08		3	sp|P04114|APOB_HUMAN/	1610,R,I/	1|	target	0	-0.674752	4
983	KashinaA-20-L146-007-4hr-QEP.27521.27521.2.0.dta	27521	1875.93	2	0	KHK	VYACEVTHQGLSSPVTK	SFN	1875.93	0.000104	28.5003	6.93014e-08	4,Carbamidomethyl[C];	3	sp|P01834|IGKC_HUMAN/tr|A0A5H1ZRQ3|A0A5H1ZRQ3_HUMAN/	83,K,S/83,K,S/	1|0|	target	0	0.744549	32
984	KashinaA-20-L146-007-4hr-QEP.110903.110903.3.0.dta	110903	2648.35	3	0	SLR	FFSLLSGSLNSHGLELNADILGTDK	INS	2648.36	-0.002086	22.3093	6.9343e-08		3	sp|P04114|APOB_HUMAN/	1610,R,I/	1|	target	0	-2.75487	4
985	KashinaA-20-L146-007-4hr-QEP.56239.56239.2.0.dta	56239	2083.12	2	0	LQR	LQQVLHAGSGPCLPHLLSR	LCQ	2083.12	0.001063	26.4167	6.95305e-08	12,Carbamidomethyl[C];	3	sp|P08697|A2AP_HUMAN/sp|P08697-2|A2AP_HUMAN/tr|A0A0G2JPA8|A0A0G2JPA8_HUMAN/tr|A0A0J9YY65|A0A0J9YY65_HUMAN/tr|C9JMH6|C9JMH6_HUMAN/	131,R,L/67,R,L/67,R,L/131,R,L/131,R,L/	1|0|	target	0	-0.217172	32
986	KashinaA-20-L146-007-4hr-QEP.136291.136291.3.0.dta	136291	3156.49	3	0	DTK	TLMFGSYLDDEKNWGLSFYADKPETTK	EQL	3156.49	0.008091	25.7084	6.95514e-08		3	sp|P19652|A1AG2_HUMAN/	126,K,E/	1|	target	2	-1.17866	4
987	KashinaA-20-L146-007-4hr-QEP.103593.103593.3.0.dta	103593	3485.8	3	0	PQK	LFGEVTSPLFPKPYPNNFETTTVITVPTGYR	VKL	3485.8	0.002995	26.8413	6.95792e-08		3	sp|P00736|C1R_HUMAN/tr|F5H1V0|F5H1V0_HUMAN/tr|B4DPQ0|B4DPQ0_HUMAN/tr|A0A3B3ISR2|A0A3B3ISR2_HUMAN/tr|F5H2D0|F5H2D0_HUMAN/tr|F5H3N3|F5H3N3_HUMAN/tr|F5H6Y3|F5H6Y3_HUMAN/	24,K,V/24,K,V/38,K,V/24,K,V/24,K,V/24,K,V/24,K,V/	1|	target	1	0.018711	4
988	KashinaA-20-L146-007-4hr-QEP.130875.130875.4.0.dta	130875	3954.02	4	0	CIR	AIAANEADAVTLDAGLVYDAYLAPNNLKPVVAEFYGSK	EDP	3954.02	-0.001055	27.8082	6.9614e-08		3	sp|P02787|TRFE_HUMAN/tr|C9JB55|C9JB55_HUMAN/tr|F8WCI6|F8WCI6_HUMAN/	69,R,E/25,R,E/69,R,E/	1|	target	1	-1.60285	4
989	KashinaA-20-L146-007-4hr-QEP.75694.75694.3.0.dta	75694	4670.12	3	0	RHK	VREEVVTVGNSVNEGLNQPTDDSCFDPYTVSHYAVGDEWER	MSE	4670.1	0.014582	29.4758	6.96906e-08	24,Carbamidomethyl[C];	3	sp|P02751|FINC_HUMAN/sp|P02751-1|FINC_HUMAN/sp|P02751-3|FINC_HUMAN/sp|P02751-7|FINC_HUMAN/sp|P02751-8|FINC_HUMAN/sp|P02751-9|FINC_HUMAN/sp|P02751-10|FINC_HUMAN/sp|P02751-11|FINC_HUMAN/sp|P02751-12|FINC_HUMAN/sp|P02751-13|FINC_HUMAN/sp|P02751-14|FINC_HUMAN/sp|P02751-17|FINC_HUMAN/tr|H0Y7Z1|H0Y7Z1_HUMAN/	2273,K,M/2182,K,M/2151,K,M/2242,K,M/2092,K,M/2036,K,M/1972,K,M/2182,K,M/1804,K,M/2063,K,M/2061,K,M/2126,K,M/899,K,M/	1|0|	target	1	-1.51257	100
990	KashinaA-20-L146-007-4hr-QEP.99196.99196.3.0.dta	99196	2387.19	3	0	ITK	QQNAQGGFSSTQDTVVALHALSK	YGA	2387.19	-0.00218	24.9758	6.99629e-08		3	sp|P01023|A2MG_HUMAN/	1240,K,Y/	1|	target	0	0.717517	4
991	KashinaA-20-L146-007-4hr-QEP.40066.40066.2.0.dta	40066	2462.21	2	0	NYR	TEIDKPSQMQVTDVQDNSISVK	WLP	2462.21	0.002946	27.1456	7.0075e-08		3	sp|P02751|FINC_HUMAN/sp|P02751-1|FINC_HUMAN/sp|P02751-3|FINC_HUMAN/sp|P02751-4|FINC_HUMAN/sp|P02751-5|FINC_HUMAN/sp|P02751-6|FINC_HUMAN/sp|P02751-7|FINC_HUMAN/sp|P02751-8|FINC_HUMAN/sp|P02751-9|FINC_HUMAN/sp|P02751-10|FINC_HUMAN/sp|P02751-11|FINC_HUMAN/sp|P02751-12|FINC_HUMAN/sp|P02751-13|FINC_HUMAN/sp|P02751-14|FINC_HUMAN/sp|P02751-17|FINC_HUMAN/tr|H0Y7Z1|H0Y7Z1_HUMAN/	1630,R,W/1539,R,W/1539,R,W/1539,R,W/1539,R,W/1539,R,W/1630,R,W/1539,R,W/1539,R,W/1539,R,W/1539,R,W/1307,R,W/1630,R,W/1539,R,W/1539,R,W/346,R,W/	1|	target	1	0.458232	4
992	KashinaA-20-L146-007-4hr-QEP.16355.16355.2.0.dta	16355	2012.89	2	0	MNK	CHAGHLNGVYYQGGTYSK	AST	2012.89	-0.001495	28.8829	7.01381e-08	1,Carbamidomethyl[C];7,Deamidated[N];	3	sp|P02679|FIBG_HUMAN/sp|P02679-2|FIBG_HUMAN/tr|C9JEU5|C9JEU5_HUMAN/tr|C9JC84|C9JC84_HUMAN/	364,K,A/364,K,A/372,K,A/372,K,A/	1|0|0|	target	0	-1.70737	32
993	KashinaA-20-L146-007-4hr-QEP.93321.93321.2.0.dta	93321	2574.34	2	0	LLR	TLNQPDSQLQLTTGNGLFLSEGLK	LVD	2574.34	-0.0006	24.6429	7.04262e-08		3	sp|P01009|A1AT_HUMAN/sp|P01009-2|A1AT_HUMAN/sp|P01009-3|A1AT_HUMAN/tr|A0A0G2JRN3|A0A0G2JRN3_HUMAN/tr|G3V2B9|G3V2B9_HUMAN/tr|A0A024R6I7|A0A024R6I7_HUMAN/tr|G3V544|G3V544_HUMAN/	125,R,L/125,R,L/125,R,L/125,R,L/39,R,L/125,R,L/125,R,L/	1|	target	0	2.46937	4
994	KashinaA-20-L146-007-4hr-QEP.62027.62027.2.0.dta	62027	2260.03	2	0	NAR	PNNPDWGTFEEVSGNVSPGTR	REY	2260.03	0.001501	24.7989	7.05178e-08		3	sp|P02671|FIBA_HUMAN/sp|P02671-2|FIBA_HUMAN/	404,R,R/404,R,R/	1|	target	0	0.503203	0
995	KashinaA-20-L146-007-4hr-QEP.123890.123890.4.0.dta	123890	3954.03	4	0	CIR	AIAANEADAVTLDAGLVYDAYLAPNNLKPVVAEFYGSK	EDP	3954.02	0.013746	28.347	7.06096e-08		3	sp|P02787|TRFE_HUMAN/tr|C9JB55|C9JB55_HUMAN/tr|F8WCI6|F8WCI6_HUMAN/	69,R,E/25,R,E/69,R,E/	1|	target	1	-0.105309	68
996	KashinaA-20-L146-007-4hr-QEP.108972.108972.3.0.dta	108972	4439.08	3	0	NAS	TGQEALSQTTISWAPFQDTSEYIISCHPVGTDEEPLQFR	VPG	4439.08	0.000992	26.9753	7.07156e-08	26,Carbamidomethyl[C];	3	sp|P02751|FINC_HUMAN/sp|P02751-1|FINC_HUMAN/sp|P02751-5|FINC_HUMAN/sp|P02751-8|FINC_HUMAN/sp|P02751-10|FINC_HUMAN/sp|P02751-11|FINC_HUMAN/sp|P02751-13|FINC_HUMAN/tr|H0Y7Z1|H0Y7Z1_HUMAN/	2201,S,V/2110,S,V/1990,K,V/2020,S,V/1900,K,V/2110,S,V/1991,K,V/827,S,V/	1|0|	target	0	-2.25084	36
997	KashinaA-20-L146-007-4hr-QEP.112218.112218.4.0.dta	112218	3723.74	4	0	PGR	YFAHSILTVSEEEWNTGETYTCVVAHEALPNR	VTE	3723.74	0.005434	27.6828	7.08217e-08	22,Carbamidomethyl[C];	3	sp|P01871|IGHM_HUMAN/sp|P01871-2|IGHM_HUMAN/	391,R,V/391,R,V/	1|0|	target	0	1.3155	36
998	KashinaA-20-L146-007-4hr-QEP.131040.131040.2.0.dta	131040	3205.78	2	0	AIK	GGVEDEVTLSAYITIALLEIPLTVTHPVVR	NAL	3205.77	0.00525	27.4961	7.08926e-08		3	sp|P01023|A2MG_HUMAN/	1092,K,N/	1|	target	0	0.948063	4
999	KashinaA-20-L146-007-4hr-QEP.16591.16591.2.0.dta	16591	2012.9	2	0	MNK	CHAGHLNGVYYQGGTYSK	AST	2012.89	0.003951	29.2052	7.09777e-08	1,Carbamidomethyl[C];7,Deamidated[N];	3	sp|P02679|FIBG_HUMAN/sp|P02679-2|FIBG_HUMAN/tr|C9JEU5|C9JEU5_HUMAN/tr|C9JC84|C9JC84_HUMAN/	364,K,A/364,K,A/372,K,A/372,K,A/	1|0|0|	target	0	0.949315	32
1000	KashinaA-20-L146-007-4hr-QEP.128635.128635.4.0.dta	128635	3954.02	4	0	CIR	AIAANEADAVTLDAGLVYDAYLAPNNLKPVVAEFYGSK	EDP	3954.02	0.00209	27.5727	7.10985e-08		3	sp|P02787|TRFE_HUMAN/tr|C9JB55|C9JB55_HUMAN/tr|F8WCI6|F8WCI6_HUMAN/	69,R,E/25,R,E/69,R,E/	1|	target	1	0.338375	4
1001	KashinaA-20-L146-007-4hr-QEP.76630.76630.2.0.dta	76630	2498.24	2	0	LEK	EVGTPHGIILDSVDAAFICPGSSR	LHI	2498.23	0.004376	28.9922	7.14048e-08	19,Carbamidomethyl[C];	3	sp|P02790|HEMO_HUMAN/	347,K,L/	1|0|	target	0	-0.391981	36
1002	KashinaA-20-L146-007-4hr-QEP.58920.58920.3.0.dta	58920	2387.19	3	0	ITK	QQNAQGGFSSTQDTVVALHALSK	YGA	2387.19	-0.002304	24.8616	7.15192e-08		3	sp|P01023|A2MG_HUMAN/	1240,K,Y/	1|	target	0	0.545157	4
1003	KashinaA-20-L146-007-4hr-QEP.88418.88418.2.0.dta	88418	2574.34	2	0	LLR	TLNQPDSQLQLTTGNGLFLSEGLK	LVD	2574.34	0.002647	24.5438	7.17484e-08		3	sp|P01009|A1AT_HUMAN/sp|P01009-2|A1AT_HUMAN/sp|P01009-3|A1AT_HUMAN/tr|A0A0G2JRN3|A0A0G2JRN3_HUMAN/tr|G3V2B9|G3V2B9_HUMAN/tr|A0A024R6I7|A0A024R6I7_HUMAN/tr|G3V544|G3V544_HUMAN/	125,R,L/125,R,L/125,R,L/125,R,L/39,R,L/125,R,L/125,R,L/	1|	target	0	0.999795	4
1004	KashinaA-20-L146-007-4hr-QEP.32653.32653.4.0.dta	32653	3733.63	4	0	SER	GSAGHWTSESSVSGSTGQWHSESGSFRPDSPGSGNAR	PNN	3733.62	0.002675	28.5956	7.19136e-08		3	sp|P02671|FIBA_HUMAN/sp|P02671-2|FIBA_HUMAN/	367,R,P/367,R,P/	1|	target	1	2.73376	4
1005	KashinaA-20-L146-007-4hr-QEP.95367.95367.5.0.dta	95367	3338.48	5	0	KDR	SPCYGYQWVSEEHEEAHHTAYLVFSPSK	SFV	3338.48	-0.002351	24.695	7.20504e-08	3,Carbamidomethyl[C];	3	sp|P01023|A2MG_HUMAN/	428,R,S/	1|0|	target	0	0.030538	36
1006	KashinaA-20-L146-007-4hr-QEP.129752.129752.4.0.dta	129752	3135.5	4	0	DTK	TYMLAFDVNDEKNWGLSVYADKPETTK	EQL	3135.5	0.000262	21.7482	7.22019e-08		3	sp|P02763|A1AG1_HUMAN/	126,K,E/	1|	target	2	1.97987	4
1007	KashinaA-20-L146-007-4hr-QEP.124889.124889.3.0.dta	124889	3844.66	3	0	MSK	YQEDTCYGDAGSAFAVHDLEEDTWYAAGILSFDK	SCA	3844.66	0.004223	25.7168	7.25638e-08	6,Carbamidomethyl[C];	3	sp|P00739|HPTR_HUMAN/sp|P00739-2|HPTR_HUMAN/tr|A0A0A0MRD9|A0A0A0MRD9_HUMAN/	287,K,S/324,K,S/220,K,S/	1|0|	target	0	0.346119	36
1008	KashinaA-20-L146-007-4hr-QEP.79398.79398.2.0.dta	79398	3168.52	2	0	TAR	NFPPSQDASGDLYTTSSQLTLPATQCLAGK	SVT	3168.52	0.00424	22.3878	7.25638e-08	26,Carbamidomethyl[C];	3	sp|P01876|IGHA1_HUMAN/tr|A0A286YEY1|A0A286YEY1_HUMAN/	51,R,S/51,R,S/	1|0|	target	0	-0.151885	36
1009	KashinaA-20-L146-007-4hr-QEP.126516.126516.4.0.dta	126516	3156.49	4	0	DTK	TLMFGSYLDDEKNWGLSFYADKPETTK	EQL	3156.49	-0.000614	23.3127	7.26146e-08		3	sp|P19652|A1AG2_HUMAN/	126,K,E/	1|	target	2	0.160465	4
1010	KashinaA-20-L146-007-4hr-QEP.120974.120974.3.0.dta	120974	2972.5	3	0	GLK	LNDLNSVLVMPTFHVPFTDLQVPSCK	LDF	2972.49	0.008677	24.8655	7.27018e-08	2,Deamidated[N];25,Carbamidomethyl[C];	3	sp|P04114|APOB_HUMAN/	3736,K,L/	1|0|0|	target	0	1.72498	36
1011	KashinaA-20-L146-007-4hr-QEP.107772.107772.2.0.dta	107772	2834.17	2	0	KYR	LTYAYFAGGDAGDAFDGFDFGDDPSDK	FFT	2834.17	-0.005145	22.412	7.28328e-08		3	sp|P02679|FIBG_HUMAN/sp|P02679-2|FIBG_HUMAN/tr|C9JEU5|C9JEU5_HUMAN/tr|C9JC84|C9JC84_HUMAN/	301,R,F/301,R,F/309,R,F/309,R,F/	1|	target	0	-0.415736	4
1012	KashinaA-20-L146-007-4hr-QEP.66645.66645.3.0.dta	66645	2387.2	3	0	ITK	QQNAQGGFSSTQDTVVALHALSK	YGA	2387.19	0.000592	25.4911	7.29275e-08		3	sp|P01023|A2MG_HUMAN/	1240,K,Y/	1|	target	0	-1.40711	4
1013	KashinaA-20-L146-007-4hr-QEP.75301.75301.2.0.dta	75301	2291.15	2	0	FHK	AFLEVNEEGSEAAASTAVVIAGR	SLN	2291.15	0.000197	24.0657	7.3037e-08		3	sp|P01008|ANT3_HUMAN/tr|Q8TCE1|Q8TCE1_HUMAN/	402,K,S/197,K,S/	1|	target	0	-0.99164	4
1014	KashinaA-20-L146-007-4hr-QEP.125378.125378.3.0.dta	125378	3893.65	3	0	MSK	YQEDTCYGDAGSAFAVHDLEEDTWYATGILSFDK	SCA	3893.65	0.006102	27.6668	7.32051e-08	6,DeStreak[C];	3	sp|P00738|HPT_HUMAN/sp|P00738-2|HPT_HUMAN/tr|A0A087WU08|A0A087WU08_HUMAN/tr|J3QLC9|J3QLC9_HUMAN/tr|A0A0C4DGL8|A0A0C4DGL8_HUMAN/tr|J3QR68|J3QR68_HUMAN/tr|H0Y300|H0Y300_HUMAN/	345,K,S/286,K,S/220,K,S/304,K,S/286,K,S/343,K,S/381,K,S/	1|0|	target	0	1.01666	36
1015	KashinaA-20-L146-007-4hr-QEP.42970.42970.2.0.dta	42970	2186.04	2	0	VKK	LYHSEAFTVNFGDTEEAKK	QIN	2186.04	-0.000479	27.8954	7.3315e-08		3	sp|P01009|A1AT_HUMAN/sp|P01009-2|A1AT_HUMAN/sp|P01009-3|A1AT_HUMAN/tr|A0A0G2JRN3|A0A0G2JRN3_HUMAN/tr|G3V2B9|G3V2B9_HUMAN/tr|A0A024R6I7|A0A024R6I7_HUMAN/	160,K,Q/160,K,Q/160,K,Q/160,K,Q/74,K,Q/160,K,Q/	1|	target	1	-0.411234	0
1016	KashinaA-20-L146-007-4hr-QEP.50592.50592.3.0.dta	50592	2537.25	3	0	LIK	AIQLTYNPDESSKPNMIDAATLK	SRK	2537.24	0.003	28.2783	7.34471e-08	15,Deamidated[N];16,Oxidation[M];	3	sp|P02679|FIBG_HUMAN/sp|P02679-2|FIBG_HUMAN/tr|C9JEU5|C9JEU5_HUMAN/tr|C9JC84|C9JC84_HUMAN/	88,K,S/88,K,S/88,K,S/88,K,S/	1|0|0|	target	1	0.934275	36
1017	KashinaA-20-L146-007-4hr-QEP.72657.72657.2.0.dta	72657	2147.08	2	0	YQK	DAPDHQELNLDVSLQLPSR	SSK	2147.07	0.003915	26.3246	7.37268e-08		3	sp|P01024|CO3_HUMAN/	1284,K,S/	1|	target	0	0.478897	0
1018	KashinaA-20-L146-007-4hr-QEP.66488.66488.5.0.dta	66488	5975.64	5	0	SER	GSAGHWTSESSVSGSTGQWHSESGSFRPDSPGSGNARPNNPDWGTFEEVSGNVSPGTR	REY	5975.62	0.023854	37.9176	7.37784e-08	35,Deamidated[N];	3	sp|P02671|FIBA_HUMAN/sp|P02671-2|FIBA_HUMAN/	367,R,R/367,R,R/	1|0|	target	2	1.81751	100
1019	KashinaA-20-L146-007-4hr-QEP.26059.26059.2.0.dta	26059	1875.93	2	0	KHK	VYACEVTHQGLSSPVTK	SFN	1875.93	0.002052	28.3788	7.40074e-08	4,Carbamidomethyl[C];	3	sp|P01834|IGKC_HUMAN/tr|A0A5H1ZRQ3|A0A5H1ZRQ3_HUMAN/	83,K,S/83,K,S/	1|0|	target	0	0.660959	32
1020	KashinaA-20-L146-007-4hr-QEP.78648.78648.2.0.dta	78648	2175.01	2	0	IAK	IMNGEADAMSLDGGFVYIAGK	CGL	2175.01	-0.00094	27.6463	7.40074e-08	2,Oxidation[M];	3	sp|P02787|TRFE_HUMAN/	399,K,C/	1|0|	target	0	0.316824	36
1021	KashinaA-20-L146-007-4hr-QEP.76676.76676.2.0.dta	76676	2494.15	2	0	SGK	DYAGVFSDAGLTFTSSSGQQTAQR	AEL	2494.15	0.002951	24.2559	7.4126e-08		3	sp|P01024|CO3_HUMAN/	633,K,A/	1|	target	0	2.23214	4
1022	KashinaA-20-L146-007-4hr-QEP.36216.36216.4.1.dta	36216	5535.45	4	0	GNR	NPGSSGTGGTATWKPGSSGPGSTGSWNSGSSGTGSTGNQNPGSPRPGSTGTWNPGSSER	GSA	5535.43	0.017972	24.986	7.41927e-08	1,Deamidated[N];	3	sp|P02671|FIBA_HUMAN/sp|P02671-2|FIBA_HUMAN/	308,R,G/308,R,G/	1|0|	target	2	-2.82863	100
1023	KashinaA-20-L146-007-4hr-QEP.22141.22141.4.0.dta	22141	2549.3	4	0	NTR	KPVDEYKDCHLAQVPSHTVVAR	SMG	2549.29	0.003856	25.3848	7.42744e-08	9,Carbamidomethyl[C];	3	sp|P02787|TRFE_HUMAN/	251,R,S/	1|0|	target	2	0.610917	32
1024	KashinaA-20-L146-007-4hr-QEP.59865.59865.3.0.dta	59865	2387.19	3	0	ITK	QQNAQGGFSSTQDTVVALHALSK	YGA	2387.19	-0.00151	24.8573	7.43487e-08		3	sp|P01023|A2MG_HUMAN/	1240,K,Y/	1|	target	0	1.04837	4
1025	KashinaA-20-L146-007-4hr-QEP.73928.73928.2.0.dta	73928	2291.15	2	0	FHK	AFLEVNEEGSEAAASTAVVIAGR	SLN	2291.15	0.002752	24.3882	7.44752e-08		3	sp|P01008|ANT3_HUMAN/tr|Q8TCE1|Q8TCE1_HUMAN/	402,K,S/197,K,S/	1|	target	0	2.4519	4
1026	KashinaA-20-L146-007-4hr-QEP.90754.90754.5.0.dta	90754	3338.48	5	0	KDR	SPCYGYQWVSEEHEEAHHTAYLVFSPSK	SFV	3338.48	-0.000625	24.3576	7.47213e-08	3,Carbamidomethyl[C];	3	sp|P01023|A2MG_HUMAN/	428,R,S/	1|0|	target	0	-0.995534	36
1027	KashinaA-20-L146-007-4hr-QEP.131562.131562.4.0.dta	131562	3954.02	4	0	CIR	AIAANEADAVTLDAGLVYDAYLAPNNLKPVVAEFYGSK	EDP	3954.02	0.002906	27.7373	7.47438e-08		3	sp|P02787|TRFE_HUMAN/tr|C9JB55|C9JB55_HUMAN/tr|F8WCI6|F8WCI6_HUMAN/	69,R,E/25,R,E/69,R,E/	1|	target	1	-3.72732	4
1028	KashinaA-20-L146-007-4hr-QEP.100232.100232.2.0.dta	100232	3128.41	2	0	VTK	EVVTSEDGSDCPEAMDLGTLSGIGTLDGFR	HRH	3128.4	0.004057	22.707	7.48036e-08	11,Carbamidomethyl[C];	3	sp|P02671|FIBA_HUMAN/sp|P02671-2|FIBA_HUMAN/	480,K,H/480,K,H/	1|0|	target	0	3.01606	36
1029	KashinaA-20-L146-007-4hr-QEP.123606.123606.2.0.dta	123606	2487.26	2	0	EVR	EFLGENISNFLSLAGNTYQLTR	GIG	2487.25	0.003827	23.1735	7.52613e-08		3	sp|O14791|APOL1_HUMAN/sp|O14791-2|APOL1_HUMAN/sp|O14791-3|APOL1_HUMAN/	255,R,G/271,R,G/237,R,G/	1|	target	0	-0.033778	0
1030	KashinaA-20-L146-007-4hr-QEP.135833.135833.4.0.dta	135833	4778.36	4	0	SPK	VFPLSLCSTQPDGNVVIACLVQGFFPQEPLSVTWSESGQGVTAR	NFP	4778.36	0.000813	25.5009	7.53592e-08	7,Carbamidomethyl[C];19,Carbamidomethyl[C];	3	sp|P01876|IGHA1_HUMAN/tr|A0A286YEY1|A0A286YEY1_HUMAN/	7,K,N/7,K,N/	1|0|0|	target	0	0.31801	36
1031	KashinaA-20-L146-007-4hr-QEP.52327.52327.2.0.dta	52327	2110.08	2	0	EMK	LHTEAQIQEEGTVVELTGR	QSS	2110.08	0.00236	25.6922	7.5427e-08		3	sp|P01023|A2MG_HUMAN/	319,K,Q/	1|	target	0	0.609961	0
1032	KashinaA-20-L146-007-4hr-QEP.87802.87802.3.0.dta	87802	2868.36	3	0	RVK	WYLFGMGNEVDVHAAFFHGQALTNK	NYR	2868.36	0.004774	24.1229	7.5427e-08	6,Oxidation[M];	3	sp|P00450|CERU_HUMAN/tr|H7C5R1|H7C5R1_HUMAN/tr|E9PFZ2|E9PFZ2_HUMAN/	282,K,N/65,K,N/282,K,N/	1|0|	target	0	-2.46939	36
1033	KashinaA-20-L146-007-4hr-QEP.109532.109532.3.0.dta	109532	2648.36	3	0	SLR	FFSLLSGSLNSHGLELNADILGTDK	INS	2648.36	0.003988	21.4649	7.5843e-08		3	sp|P04114|APOB_HUMAN/	1610,R,I/	1|	target	0	-0.976994	0
1034	KashinaA-20-L146-007-4hr-QEP.76014.76014.3.0.dta	76014	2455.15	3	0	SGK	TSESGELHGLTTEEEFVEGIYK	VEI	2455.15	-0.000952	28.0709	7.59113e-08		3	sp|P02766|TTHY_HUMAN/tr|A0A087WT59|A0A087WT59_HUMAN/tr|A0A087WV45|A0A087WV45_HUMAN/	68,K,V/68,K,V/68,K,V/	1|	target	0	-0.274812	4
1035	KashinaA-20-L146-007-4hr-QEP.96853.96853.2.0.dta	96853	3219.47	2	0	TSR	DGWHSWPIAHQWPQGPSAVDAAFSWEEK	LYL	3219.47	-0.005248	31.5814	7.59341e-08		3	sp|P02790|HEMO_HUMAN/	289,R,L/	1|	target	0	-2.12501	4
1036	KashinaA-20-L146-007-4hr-QEP.117841.117841.3.0.dta	117841	3055.54	3	0	TSK	ITTGGDVINNGLWNMVSVEELEHSISIK	IAK	3055.54	0.00127	23.3632	7.59569e-08		3	sp|P07225|PROS_HUMAN/tr|G5E9F8|G5E9F8_HUMAN/tr|A0A0S2Z4L3|A0A0S2Z4L3_HUMAN/tr|A0A3B3IRK9|A0A3B3IRK9_HUMAN/tr|A0A3B3ISJ1|A0A3B3ISJ1_HUMAN/	370,K,I/355,K,I/402,K,I/370,K,I/356,K,I/	1|	target	0	-1.23728	4
1037	KashinaA-20-L146-007-4hr-QEP.20941.20941.2.0.dta	20941	2260	2	0	KEK	TKEEYGHSEVVEYYCNPR	FLM	2260	0.002036	28.0159	7.59645e-08	15,Carbamidomethyl[C];	3	sp|P08603|CFAH_HUMAN/	644,K,F/	1|0|	target	1	1.28549	32
1038	KashinaA-20-L146-007-4hr-QEP.103312.103312.3.0.dta	103312	3231.46	3	0	RFR	CPEALFQPSFLGMESCGIHETTFNSIMK	CDV	3231.46	0.00161	24.5559	7.60405e-08	1,Carbamidomethyl[C];16,Carbamidomethyl[C];	3	sp|P63261|ACTG_HUMAN/sp|P60709|ACTB_HUMAN/tr|A0A2R8Y793|A0A2R8Y793_HUMAN/	256,R,C/256,R,C/240,R,C/	1|0|0|	target	0	-1.96494	36
1039	KashinaA-20-L146-007-4hr-QEP.108946.108946.4.0.dta	108946	3723.75	4	0	PGR	YFAHSILTVSEEEWNTGETYTCVVAHEALPNR	VTE	3723.74	0.008745	25.8978	7.61851e-08	22,Carbamidomethyl[C];	3	sp|P01871|IGHM_HUMAN/sp|P01871-2|IGHM_HUMAN/	391,R,V/391,R,V/	1|0|	target	0	1.29457	36
1040	KashinaA-20-L146-007-4hr-QEP.119054.119054.2.0.dta	119054	2834.17	2	0	KYR	LTYAYFAGGDAGDAFDGFDFGDDPSDK	FFT	2834.17	-0.002525	21.8985	7.62003e-08		3	sp|P02679|FIBG_HUMAN/sp|P02679-2|FIBG_HUMAN/tr|C9JEU5|C9JEU5_HUMAN/tr|C9JC84|C9JC84_HUMAN/	301,R,F/301,R,F/309,R,F/309,R,F/	1|	target	0	1.18173	4
1041	KashinaA-20-L146-007-4hr-QEP.10594.10594.2.0.dta	10594	2105.78	2	0	CRK	YSDASDCHGEDSQAFCEK	FSG	2105.78	-0.000474	27.3003	7.63682e-08	7,Carbamidomethyl[C];16,Carbamidomethyl[C];	3	sp|P01023|A2MG_HUMAN/	271,K,F/	1|0|0|	target	0	-3.25352	32
1042	KashinaA-20-L146-007-4hr-QEP.105731.105731.3.0.dta	105731	3991.85	3	0	RYR	LHDNQNGWSGDSAPVELILSDETLPAPEFSPEPESGR	ALR	3991.85	0.003559	22.9201	7.63834e-08	6,Deamidated[N];	3	sp|P04217|A1BG_HUMAN/sp|P04217-2|A1BG_HUMAN/tr|M0R009|M0R009_HUMAN/	282,R,A/160,R,A/265,R,A/	1|0|	target	0	-0.564567	36
1043	KashinaA-20-L146-007-4hr-QEP.94981.94981.2.0.dta	94981	2363.17	2	0	LAK	MYYSAVDPTKDIFTGLIGPMK	ICK	2363.17	0.002932	28.5052	7.64293e-08	1,Oxidation[M];	3	sp|P00450|CERU_HUMAN/	537,K,I/	1|0|	target	1	-1.30347	36
1044	KashinaA-20-L146-007-4hr-QEP.10383.10383.2.0.dta	10383	1963.85	2	0	SPR	NPSSAGSWNSGSSGPGSTGNR	NPG	1963.85	0.000249	23.8416	7.64675e-08		3	sp|P02671|FIBA_HUMAN/sp|P02671-2|FIBA_HUMAN/	287,R,N/287,R,N/	1|	target	0	1.84345	0
1045	KashinaA-20-L146-007-4hr-QEP.114007.114007.4.0.dta	114007	3723.74	4	0	PGR	YFAHSILTVSEEEWNTGETYTCVVAHEALPNR	VTE	3723.74	-0.001057	26.1308	7.64904e-08	22,Carbamidomethyl[C];	3	sp|P01871|IGHM_HUMAN/sp|P01871-2|IGHM_HUMAN/	391,R,V/391,R,V/	1|0|	target	0	-0.50604	36
1046	KashinaA-20-L146-007-4hr-QEP.87594.87594.4.0.dta	87594	3172.47	4	0	DTK	TLMFGSYLDDEKNWGLSFYADKPETTK	EQL	3172.48	-0.012318	27.6041	7.67203e-08	3,Oxidation[M];	3	sp|P19652|A1AG2_HUMAN/	126,K,E/	1|0|	target	2	0.389215	100
1047	KashinaA-20-L146-007-4hr-QEP.131169.131169.2.0.dta	131169	2366.28	2	0	AQK	VPTADLEDVLPLAEDITNILSK	CCE	2366.27	0.007936	24.8837	7.67893e-08		3	sp|P02774|VTDB_HUMAN/sp|P02774-2|VTDB_HUMAN/sp|P02774-3|VTDB_HUMAN/tr|D6RF35|D6RF35_HUMAN/tr|D6RBJ7|D6RBJ7_HUMAN/	242,K,C/120,K,C/261,K,C/242,K,C/242,K,C/	1|	target	0	-5.09936	64
1048	KashinaA-20-L146-007-4hr-QEP.72057.72057.2.0.dta	72057	2147.07	2	0	YQK	DAPDHQELNLDVSLQLPSR	SSK	2147.07	0.001989	26.2202	7.69892e-08		3	sp|P01024|CO3_HUMAN/	1284,K,S/	1|	target	0	0.057319	0
1049	KashinaA-20-L146-007-4hr-QEP.115178.115178.2.0.dta	115178	2834.18	2	0	KYR	LTYAYFAGGDAGDAFDGFDFGDDPSDK	FFT	2834.17	0.007201	22.5404	7.75301e-08		3	sp|P02679|FIBG_HUMAN/sp|P02679-2|FIBG_HUMAN/tr|C9JEU5|C9JEU5_HUMAN/tr|C9JC84|C9JC84_HUMAN/	301,R,F/301,R,F/309,R,F/309,R,F/	1|	target	0	-1.28276	4
1050	KashinaA-20-L146-007-4hr-QEP.129241.129241.4.0.dta	129241	3954.02	4	0	CIR	AIAANEADAVTLDAGLVYDAYLAPNNLKPVVAEFYGSK	EDP	3954.02	0.002678	27.5319	7.77397e-08		3	sp|P02787|TRFE_HUMAN/tr|C9JB55|C9JB55_HUMAN/tr|F8WCI6|F8WCI6_HUMAN/	69,R,E/25,R,E/69,R,E/	1|	target	1	-1.00202	4
1051	KashinaA-20-L146-007-4hr-QEP.98102.98102.2.0.dta	98102	2281.09	2	0	DGR	IVEGSDAEIGMSPWQVMLFR	KSP	2281.1	-0.004555	29.2653	7.79654e-08	17,Oxidation[M];	3	sp|P00734|THRB_HUMAN/tr|E9PIT3|E9PIT3_HUMAN/	363,R,K/363,R,K/	1|0|	target	0	-0.301296	36
1052	KashinaA-20-L146-007-4hr-QEP.45805.45805.3.0.dta	45805	3343.45	3	0	ECR	MVQEQCCHSQLEELHCATGISLANEQDR	CAT	3343.46	-0.010408	32.9579	7.82779e-08	6,Carbamidomethyl[C];7,Carbamidomethyl[C];16,Carbamidomethyl[C];	3	sp|P23142|FBLN1_HUMAN/sp|P23142-2|FBLN1_HUMAN/sp|P23142-3|FBLN1_HUMAN/sp|P23142-4|FBLN1_HUMAN/tr|B1AHN3|B1AHN3_HUMAN/tr|B1AHL2|B1AHL2_HUMAN/tr|B1AHM6|B1AHM6_HUMAN/tr|B1AHM9|B1AHM9_HUMAN/tr|B1AHM8|B1AHM8_HUMAN/tr|B1AHM7|B1AHM7_HUMAN/	62,R,C/62,R,C/62,R,C/62,R,C/62,R,C/100,G,C/20,R,C/70,R,C/2,R,C/20,R,C/	1|0|0|0|	target	0	-0.342375	100
1053	KashinaA-20-L146-007-4hr-QEP.103999.103999.3.0.dta	103999	2387.19	3	0	ITK	QQNAQGGFSSTQDTVVALHALSK	YGA	2387.19	-0.002304	24.5562	7.82858e-08		3	sp|P01023|A2MG_HUMAN/	1240,K,Y/	1|	target	0	1.21439	4
1054	KashinaA-20-L146-007-4hr-QEP.58411.58411.2.0.dta	58411	2198.13	2	0	AYR	VPVAVQGEDTVQSLTQGDGVAK	LSI	2198.13	0.00252	26.0987	7.85681e-08		3	sp|P01024|CO3_HUMAN/	386,R,L/	1|	target	0	0.606443	4
1055	KashinaA-20-L146-007-4hr-QEP.108704.108704.4.0.dta	108704	3135.5	4	0	DTK	TYMLAFDVNDEKNWGLSVYADKPETTK	EQL	3135.5	-0.000162	23.705	7.8812e-08		3	sp|P02763|A1AG1_HUMAN/	126,K,E/	1|	target	2	-0.673539	4
1056	KashinaA-20-L146-007-4hr-QEP.136277.136277.2.0.dta	136277	2834.17	2	0	KYR	LTYAYFAGGDAGDAFDGFDFGDDPSDK	FFT	2834.17	-0.00076	21.6911	7.90093e-08		3	sp|P02679|FIBG_HUMAN/sp|P02679-2|FIBG_HUMAN/tr|C9JEU5|C9JEU5_HUMAN/tr|C9JC84|C9JC84_HUMAN/	301,R,F/301,R,F/309,R,F/309,R,F/	1|	target	0	-3.05585	4
1057	KashinaA-20-L146-007-4hr-QEP.132099.132099.4.0.dta	132099	4778.37	4	0	SPK	VFPLSLCSTQPDGNVVIACLVQGFFPQEPLSVTWSESGQGVTAR	NFP	4778.36	0.006879	26.0025	7.93895e-08	7,Carbamidomethyl[C];19,Carbamidomethyl[C];	3	sp|P01876|IGHA1_HUMAN/tr|A0A286YEY1|A0A286YEY1_HUMAN/	7,K,N/7,K,N/	1|0|0|	target	0	-2.32694	36
1058	KashinaA-20-L146-007-4hr-QEP.27399.27399.3.0.dta	27399	3879.71	3	0	RNP	GSSGTGGTATWKPGSSGPGSTGSWNSGSSGTGSTGNQNPGSPR	PGS	3879.71	-0.00246	28.5	7.99711e-08	21,Thr->Ala[T];	1	sp|P02671|FIBA_HUMAN/sp|P02671-2|FIBA_HUMAN/	310,P,P/310,P,P/	1|0|	target	1	-0.388683	36
1059	KashinaA-20-L146-007-4hr-QEP.50119.50119.2.0.dta	50119	2110.09	2	0	EMK	LHTEAQIQEEGTVVELTGR	QSS	2110.08	0.014021	27.0777	7.99871e-08		3	sp|P01023|A2MG_HUMAN/	319,K,Q/	1|	target	0	1.83557	64
1060	KashinaA-20-L146-007-4hr-QEP.107330.107330.4.0.dta	107330	3723.74	4	0	PGR	YFAHSILTVSEEEWNTGETYTCVVAHEALPNR	VTE	3723.74	-0.00043	26.2113	8.02595e-08	22,Carbamidomethyl[C];	3	sp|P01871|IGHM_HUMAN/sp|P01871-2|IGHM_HUMAN/	391,R,V/391,R,V/	1|0|	target	0	-0.712311	36
1061	KashinaA-20-L146-007-4hr-QEP.44684.44684.2.0.dta	44684	2138.04	2	0	INR	HNVYINGITYTPVSSTNEK	DMY	2138.04	-0.000863	27.2621	8.07264e-08	6,Deamidated[N];	3	sp|P01023|A2MG_HUMAN/	645,R,D/	1|0|	target	0	-2.16058	32
1062	KashinaA-20-L146-007-4hr-QEP.130909.130909.4.0.dta	130909	3066.5	4	0	VEK	ELTPEVLQEWLDELEEMMLVVHMPR	FRI	3066.5	-0.000976	25.2137	8.08638e-08		3	sp|P01008|ANT3_HUMAN/	329,K,F/	1|	target	0	-1.49405	4
1063	KashinaA-20-L146-007-4hr-QEP.47982.47982.2.0.dta	47982	2088.96	2	0	YTK	DDKHEQDMVNGIMLSVEK	LIK	2088.96	-0.001086	29.3042	8.09285e-08	10,Deamidated[N];	3	sp|P04114|APOB_HUMAN/tr|A8MUN2|A8MUN2_HUMAN/	742,K,L/742,K,L/	1|0|	target	1	-0.648379	32
1064	KashinaA-20-L146-007-4hr-QEP.52028.52028.2.0.dta	52028	2150.08	2	0	TER	SETEIHQGFQHLHQLFAK	SDT	2150.08	-0.000589	28.0359	8.10905e-08		3	sp|P08185|CBG_HUMAN/tr|G3V350|G3V350_HUMAN/tr|G3V4V7|G3V4V7_HUMAN/	100,R,S/100,R,S/100,R,S/	1|	target	0	-0.497594	0
1065	KashinaA-20-L146-007-4hr-QEP.68642.68642.3.0.dta	68642	3250.56	3	0	ILR	LESEETMVLEAHDAQGDVPVTVTVHDFPGK	KLV	3250.56	0.005397	27.9144	8.10905e-08		3	sp|P01024|CO3_HUMAN/	35,R,K/	1|	target	0	1.48944	4
1066	KashinaA-20-L146-007-4hr-QEP.61707.61707.2.0.dta	61707	2260.03	2	0	NAR	PNNPDWGTFEEVSGNVSPGTR	REY	2260.03	0.001475	24.3227	8.13504e-08		3	sp|P02671|FIBA_HUMAN/sp|P02671-2|FIBA_HUMAN/	404,R,R/404,R,R/	1|	target	0	-0.471832	0
1067	KashinaA-20-L146-007-4hr-QEP.115928.115928.3.0.dta	115928	2387.19	3	0	ITK	QQNAQGGFSSTQDTVVALHALSK	YGA	2387.19	1.8e-05	23.979	8.14399e-08		3	sp|P01023|A2MG_HUMAN/	1240,K,Y/	1|	target	0	-0.781578	4
1068	KashinaA-20-L146-007-4hr-QEP.136463.136463.6.1.dta	136463	3624.66	6	0	PSK	GHESCMGAVVSEYFVLTAAHCFTVDDKEHSIK	VSV	3624.66	9.9e-05	26.9562	8.14399e-08	5,Carbamidomethyl[C];21,Carbamidomethyl[C];	3	sp|P00751|CFAB_HUMAN/sp|P00751-2|CFAB_HUMAN/tr|B4E1Z4|B4E1Z4_HUMAN/tr|E7ETN3|E7ETN3_HUMAN/tr|A0A0G2JH38|A0A0G2JH38_HUMAN/	506,K,V/506,K,V/1008,K,V/857,K,V/506,K,V/	1|0|0|	target	1	-4.91176	36
1069	KashinaA-20-L146-007-4hr-QEP.9549.9549.2.0.dta	9549	2105.78	2	0	CRK	YSDASDCHGEDSQAFCEK	FSG	2105.78	0.000217	27.1904	8.14644e-08	7,Carbamidomethyl[C];16,Carbamidomethyl[C];	3	sp|P01023|A2MG_HUMAN/	271,K,F/	1|0|0|	target	0	-3.81956	32
1070	KashinaA-20-L146-007-4hr-QEP.97411.97411.2.0.dta	97411	3167.48	2	0	PIR	NSVDELNNNVEAVSQTSSSSFQYMYLLK	DLW	3167.48	-0.003115	23.3823	8.15296e-08		3	sp|P02675|FIBB_HUMAN/	124,R,D/	1|	target	0	-1.255	4
1071	KashinaA-20-L146-007-4hr-QEP.89343.89343.2.0.dta	89343	2574.35	2	0	LLR	TLNQPDSQLQLTTGNGLFLSEGLK	LVD	2574.34	0.004939	24.542	8.18891e-08		3	sp|P01009|A1AT_HUMAN/sp|P01009-2|A1AT_HUMAN/sp|P01009-3|A1AT_HUMAN/tr|A0A0G2JRN3|A0A0G2JRN3_HUMAN/tr|G3V2B9|G3V2B9_HUMAN/tr|A0A024R6I7|A0A024R6I7_HUMAN/tr|G3V544|G3V544_HUMAN/	125,R,L/125,R,L/125,R,L/125,R,L/39,R,L/125,R,L/125,R,L/	1|	target	0	1.40333	4
1072	KashinaA-20-L146-007-4hr-QEP.88735.88735.2.0.dta	88735	2574.35	2	0	LLR	TLNQPDSQLQLTTGNGLFLSEGLK	LVD	2574.34	0.006228	24.6711	8.19382e-08		3	sp|P01009|A1AT_HUMAN/sp|P01009-2|A1AT_HUMAN/sp|P01009-3|A1AT_HUMAN/tr|A0A0G2JRN3|A0A0G2JRN3_HUMAN/tr|G3V2B9|G3V2B9_HUMAN/tr|A0A024R6I7|A0A024R6I7_HUMAN/tr|G3V544|G3V544_HUMAN/	125,R,L/125,R,L/125,R,L/125,R,L/39,R,L/125,R,L/125,R,L/	1|	target	0	0.970844	4
1073	KashinaA-20-L146-007-4hr-QEP.31840.31840.4.1.dta	31840	3733.62	4	0	SER	GSAGHWTSESSVSGSTGQWHSESGSFRPDSPGSGNAR	PNN	3733.62	-0.006056	28.7582	8.19874e-08		3	sp|P02671|FIBA_HUMAN/sp|P02671-2|FIBA_HUMAN/	367,R,P/367,R,P/	1|	target	1	-1.74765	4
1074	KashinaA-20-L146-007-4hr-QEP.51329.51329.2.0.dta	51329	2110.08	2	0	EMK	LHTEAQIQEEGTVVELTGR	QSS	2110.08	0.001726	25.4231	8.23572e-08		3	sp|P01023|A2MG_HUMAN/	319,K,Q/	1|	target	0	-1.19092	0
1075	KashinaA-20-L146-007-4hr-QEP.57213.57213.3.0.dta	57213	2387.2	3	0	ITK	QQNAQGGFSSTQDTVVALHALSK	YGA	2387.19	0.000152	24.6567	8.24313e-08		3	sp|P01023|A2MG_HUMAN/	1240,K,Y/	1|	target	0	0.816705	4
1076	KashinaA-20-L146-007-4hr-QEP.81120.81120.2.0.dta	81120	3168.52	2	0	TAR	NFPPSQDASGDLYTTSSQLTLPATQCLAGK	SVT	3168.52	0.006846	22.0728	8.26459e-08	26,Carbamidomethyl[C];	3	sp|P01876|IGHA1_HUMAN/tr|A0A286YEY1|A0A286YEY1_HUMAN/	51,R,S/51,R,S/	1|0|	target	0	-0.292145	36
1077	KashinaA-20-L146-007-4hr-QEP.34822.34822.3.0.dta	34822	2768.33	3	0	KEK	VAQLEAQCQEPCKDTVQIHDITGK	DCQ	2768.33	-0.000438	23.0223	8.2828e-08	8,Carbamidomethyl[C];12,Carbamidomethyl[C];	3	sp|P02679|FIBG_HUMAN/sp|P02679-2|FIBG_HUMAN/tr|C9JPQ9|C9JPQ9_HUMAN/tr|C9JEU5|C9JEU5_HUMAN/tr|C9JC84|C9JC84_HUMAN/tr|C9JU00|C9JU00_HUMAN/	153,K,D/153,K,D/50,K,D/153,K,V/153,K,V/50,K,D/	1|0|0|	target	1	-0.882338	32
1078	KashinaA-20-L146-007-4hr-QEP.72357.72357.2.0.dta	72357	2147.08	2	0	YQK	DAPDHQELNLDVSLQLPSR	SSK	2147.07	0.008808	26.5243	8.28777e-08		3	sp|P01024|CO3_HUMAN/	1284,K,S/	1|	target	0	-0.537511	64
1079	KashinaA-20-L146-007-4hr-QEP.53701.53701.2.0.dta	53701	2110.07	2	0	EMK	LHTEAQIQEEGTVVELTGR	QSS	2110.08	-0.00369	26.3522	8.2944e-08		3	sp|P01023|A2MG_HUMAN/	319,K,Q/	1|	target	0	-2.07261	0
1080	KashinaA-20-L146-007-4hr-QEP.51710.51710.3.0.dta	51710	3010.45	3	0	SIR	GMADQDGLKPTIDKPSEDSPPLEMLGPR	RTF	3010.45	0.00295	38.0116	8.32265e-08	24,Oxidation[M];	3	sp|P19827|ITIH1_HUMAN/sp|P19827-2|ITIH1_HUMAN/sp|P19827-3|ITIH1_HUMAN/tr|H7C5I0|H7C5I0_HUMAN/	612,R,R/470,R,R/324,R,R/35,R,R/	1|0|	target	2	-2.33192	36
1081	KashinaA-20-L146-007-4hr-QEP.128073.128073.4.0.dta	128073	3156.5	4	0	ALK	DFHSEYIVSASNFTSQLSSQVEQFLHR	NIQ	3156.5	-0.000225	25.178	8.33681e-08		3	sp|P04114|APOB_HUMAN/	4419,K,N/	1|	target	0	-0.087494	4
1082	KashinaA-20-L146-007-4hr-QEP.43851.43851.3.0.dta	43851	2873.27	3	0	VER	VPFDAATLHTSTAMAAQHGMDDDGTGQK	QIW	2873.28	-0.009311	30.0602	8.34432e-08		3	sp|P06396|GELS_HUMAN/sp|P06396-2|GELS_HUMAN/sp|P06396-3|GELS_HUMAN/sp|P06396-4|GELS_HUMAN/tr|A0A0A0MS51|A0A0A0MS51_HUMAN/tr|A0A0A0MT01|A0A0A0MT01_HUMAN/	419,R,Q/368,R,Q/379,R,Q/376,R,Q/385,R,Q/404,R,Q/	1|	target	0	-0.631977	68
1083	KashinaA-20-L146-007-4hr-QEP.111895.111895.4.0.dta	111895	3723.74	4	0	PGR	YFAHSILTVSEEEWNTGETYTCVVAHEALPNR	VTE	3723.74	0.001948	24.3984	8.34765e-08	22,Carbamidomethyl[C];	3	sp|P01871|IGHM_HUMAN/sp|P01871-2|IGHM_HUMAN/	391,R,V/391,R,V/	1|0|	target	0	-0.207435	36
1084	KashinaA-20-L146-007-4hr-QEP.130638.130638.5.0.dta	130638	5129.74	5	0	DFR	LPEIAIPEFIIPTLNLNDFQVPDLHIPEFQLPHISHTIEVPTFGK	LYS	5129.74	-0.001112	26.4635	8.3535e-08		3	sp|P04114|APOB_HUMAN/	2712,R,L/	1|	target	0	-1.81087	4
1085	KashinaA-20-L146-007-4hr-QEP.122134.122134.3.0.dta	122134	2387.19	3	0	ITK	QQNAQGGFSSTQDTVVALHALSK	YGA	2387.19	-0.000792	25.1375	8.40209e-08		3	sp|P01023|A2MG_HUMAN/	1240,K,Y/	1|	target	0	-0.287356	4
1086	KashinaA-20-L146-007-4hr-QEP.123585.123585.4.0.dta	123585	3954.03	4	0	CIR	AIAANEADAVTLDAGLVYDAYLAPNNLKPVVAEFYGSK	EDP	3954.02	0.013346	27.821	8.43239e-08		3	sp|P02787|TRFE_HUMAN/tr|C9JB55|C9JB55_HUMAN/tr|F8WCI6|F8WCI6_HUMAN/	69,R,E/25,R,E/69,R,E/	1|	target	1	-0.569088	68
1087	KashinaA-20-L146-007-4hr-QEP.61328.61328.2.0.dta	61328	2110.07	2	0	EMK	LHTEAQIQEEGTVVELTGR	QSS	2110.08	-0.007883	26.8901	8.43661e-08		3	sp|P01023|A2MG_HUMAN/	319,K,Q/	1|	target	0	0.016903	64
1088	KashinaA-20-L146-007-4hr-QEP.97819.97819.2.0.dta	97819	2917.52	2	0	ALR	AVDQSVLLMKPDAELSASSVYNLLPEK	DLT	2917.52	0.001118	25.8224	8.52822e-08		3	sp|P01023|A2MG_HUMAN/	598,R,D/	1|	target	1	2.36989	4
1089	KashinaA-20-L146-007-4hr-QEP.130575.130575.5.1.dta	130575	4923.44	5	0	KPK	APVGHFYEPQAPSAEVEMTSYVLLAYLTAQPAPTSEDLTSATNIVK	WIT	4923.43	0.006995	26.6738	8.547e-08	33,Oxidation[P];	3	sp|P01023|A2MG_HUMAN/	1190,K,W/	1|0|	target	0	-1.14538	36
1090	KashinaA-20-L146-007-4hr-QEP.130479.130479.3.0.dta	130479	2388.27	3	0	QAR	AYIFIDEAHITQALIWLSQR	QKD	2388.27	0.00155	25.6338	8.55299e-08		3	sp|P01023|A2MG_HUMAN/	1053,R,Q/	1|	target	0	-1.3462	0
1091	KashinaA-20-L146-007-4hr-QEP.35932.35932.3.0.dta	35932	2768.34	3	0	KEK	VAQLEAQCQEPCKDTVQIHDITGK	DCQ	2768.33	0.002158	22.9028	8.56668e-08	8,Carbamidomethyl[C];12,Carbamidomethyl[C];	3	sp|P02679|FIBG_HUMAN/sp|P02679-2|FIBG_HUMAN/tr|C9JPQ9|C9JPQ9_HUMAN/tr|C9JEU5|C9JEU5_HUMAN/tr|C9JC84|C9JC84_HUMAN/tr|C9JU00|C9JU00_HUMAN/	153,K,D/153,K,D/50,K,D/153,K,V/153,K,V/50,K,D/	1|0|0|	target	1	-0.009261	32
1092	KashinaA-20-L146-007-4hr-QEP.129964.129964.4.0.dta	129964	3156.5	4	0	DTK	TLMFGSYLDDEKNWGLSFYADKPETTK	EQL	3156.49	0.011384	26.3509	8.57869e-08		3	sp|P19652|A1AG2_HUMAN/	126,K,E/	1|	target	2	-0.464162	68
1093	KashinaA-20-L146-007-4hr-QEP.59656.59656.5.0.dta	59656	5975.62	5	0	SER	GSAGHWTSESSVSGSTGQWHSESGSFRPDSPGSGNARPNNPDWGTFEEVSGNVSPGTR	REY	5975.62	0.004764	36.803	8.58899e-08	35,Deamidated[N];	3	sp|P02671|FIBA_HUMAN/sp|P02671-2|FIBA_HUMAN/	367,R,R/367,R,R/	1|0|	target	2	0.332883	36
1094	KashinaA-20-L146-007-4hr-QEP.131344.131344.4.1.dta	131344	4907.44	4	0	KPK	APVGHFYEPQAPSAEVEMTSYVLLAYLTAQPAPTSEDLTSATNIVK	WIT	4907.43	0.007366	26.0286	8.5907e-08		3	sp|P01023|A2MG_HUMAN/	1190,K,W/	1|	target	0	-3.70183	4
1095	KashinaA-20-L146-007-4hr-QEP.60406.60406.2.0.dta	60406	2520.27	2	0	LIK	AIQLTYNPDESSKPNMIDAATLK	SRK	2520.26	0.003893	25.0938	8.62514e-08		3	sp|P02679|FIBG_HUMAN/sp|P02679-2|FIBG_HUMAN/tr|C9JEU5|C9JEU5_HUMAN/tr|C9JC84|C9JC84_HUMAN/	88,K,S/88,K,S/88,K,S/88,K,S/	1|	target	1	1.47578	4
1096	KashinaA-20-L146-007-4hr-QEP.130495.130495.3.0.dta	130495	3996.02	3	0	CIR	AIAANEADAVTLDAGLVYDAYLAPNNLKPVVAEFYGSK	EDP	3996.03	-0.003741	28.6512	8.63204e-08	0,Acetyl[AnyN-term];	3	sp|P02787|TRFE_HUMAN/tr|C9JB55|C9JB55_HUMAN/tr|F8WCI6|F8WCI6_HUMAN/	69,R,E/25,R,E/69,R,E/	1|0|	target	1	-2.25469	36
1097	KashinaA-20-L146-007-4hr-QEP.120087.120087.4.0.dta	120087	3723.75	4	0	PGR	YFAHSILTVSEEEWNTGETYTCVVAHEALPNR	VTE	3723.74	0.011053	25.4153	8.63808e-08	22,Carbamidomethyl[C];	3	sp|P01871|IGHM_HUMAN/sp|P01871-2|IGHM_HUMAN/	391,R,V/391,R,V/	1|0|	target	0	-0.065697	36
1098	KashinaA-20-L146-007-4hr-QEP.88104.88104.2.0.dta	88104	2574.34	2	0	LLR	TLNQPDSQLQLTTGNGLFLSEGLK	LVD	2574.34	0.001429	24.9897	8.645e-08		3	sp|P01009|A1AT_HUMAN/sp|P01009-2|A1AT_HUMAN/sp|P01009-3|A1AT_HUMAN/tr|A0A0G2JRN3|A0A0G2JRN3_HUMAN/tr|G3V2B9|G3V2B9_HUMAN/tr|A0A024R6I7|A0A024R6I7_HUMAN/tr|G3V544|G3V544_HUMAN/	125,R,L/125,R,L/125,R,L/125,R,L/39,R,L/125,R,L/125,R,L/	1|	target	0	-1.48965	4
1099	KashinaA-20-L146-007-4hr-QEP.100057.100057.2.0.dta	100057	2574.34	2	0	LLR	TLNQPDSQLQLTTGNGLFLSEGLK	LVD	2574.34	-0.000423	23.8762	8.68051e-08		3	sp|P01009|A1AT_HUMAN/sp|P01009-2|A1AT_HUMAN/sp|P01009-3|A1AT_HUMAN/tr|A0A0G2JRN3|A0A0G2JRN3_HUMAN/tr|G3V2B9|G3V2B9_HUMAN/tr|A0A024R6I7|A0A024R6I7_HUMAN/tr|G3V544|G3V544_HUMAN/	125,R,L/125,R,L/125,R,L/125,R,L/39,R,L/125,R,L/125,R,L/	1|	target	0	0.264049	4
1100	KashinaA-20-L146-007-4hr-QEP.63261.63261.3.0.dta	63261	2994.45	3	0	SIR	GMADQDGLKPTIDKPSEDSPPLEMLGPR	RTF	2994.45	2.6e-05	29.3812	8.69007e-08		3	sp|P19827|ITIH1_HUMAN/sp|P19827-2|ITIH1_HUMAN/sp|P19827-3|ITIH1_HUMAN/tr|H7C5I0|H7C5I0_HUMAN/	612,R,R/470,R,R/324,R,R/35,R,R/	1|	target	2	-1.339	4
1101	KashinaA-20-L146-007-4hr-QEP.74980.74980.5.0.dta	74980	5975.65	5	0	SER	GSAGHWTSESSVSGSTGQWHSESGSFRPDSPGSGNARPNNPDWGTFEEVSGNVSPGTR	REY	5975.62	0.02881	37.1347	8.71182e-08	40,Deamidated[N];	3	sp|P02671|FIBA_HUMAN/sp|P02671-2|FIBA_HUMAN/	367,R,R/367,R,R/	1|0|	target	2	1.1993	100
1102	KashinaA-20-L146-007-4hr-QEP.120409.120409.3.0.dta	120409	3955.01	3	0	CIR	AIAANEADAVTLDAGLVYDAYLAPNNLKPVVAEFYGSK	EDP	3955	0.009741	27.2735	8.72402e-08	25,Deamidated[N];	3	sp|P02787|TRFE_HUMAN/tr|C9JB55|C9JB55_HUMAN/tr|F8WCI6|F8WCI6_HUMAN/	69,R,E/25,R,E/69,R,E/	1|0|	target	1	3.18481	36
1103	KashinaA-20-L146-007-4hr-QEP.72235.72235.3.0.dta	72235	2387.2	3	0	ITK	QQNAQGGFSSTQDTVVALHALSK	YGA	2387.19	0.003173	24.8108	8.73275e-08		3	sp|P01023|A2MG_HUMAN/	1240,K,Y/	1|	target	0	-0.437493	4
1104	KashinaA-20-L146-007-4hr-QEP.111213.111213.3.0.dta	111213	2387.19	3	0	ITK	QQNAQGGFSSTQDTVVALHALSK	YGA	2387.19	-0.001245	24.3218	8.73887e-08		3	sp|P01023|A2MG_HUMAN/	1240,K,Y/	1|	target	0	-0.815591	4
1105	KashinaA-20-L146-007-4hr-QEP.130630.130630.5.0.dta	130630	3788.7	5	0	VFK	VKDMENLEDVFYQMIDESQSLSLCGMVWEHR	KGT	3788.71	-0.003003	25.1796	8.76688e-08	24,Carbamidomethyl[C];	3	sp|P00751|CFAB_HUMAN/sp|P00751-2|CFAB_HUMAN/tr|B4E1Z4|B4E1Z4_HUMAN/tr|E7ETN3|E7ETN3_HUMAN/tr|A0A0G2JH38|A0A0G2JH38_HUMAN/	454,K,K/454,K,K/956,K,K/805,K,K/454,K,K/	1|0|	target	1	-1.59342	36
1106	KashinaA-20-L146-007-4hr-QEP.102706.102706.4.0.dta	102706	3723.74	4	0	PGR	YFAHSILTVSEEEWNTGETYTCVVAHEALPNR	VTE	3723.74	-0.000153	25.6302	8.78092e-08	22,Carbamidomethyl[C];	3	sp|P01871|IGHM_HUMAN/sp|P01871-2|IGHM_HUMAN/	391,R,V/391,R,V/	1|0|	target	0	-0.115746	36
1107	KashinaA-20-L146-007-4hr-QEP.80613.80613.4.0.dta	80613	2805.49	4	0	EVK	ITPGKPYILTVPGHLDEMQLDIQAR	YIY	2805.5	-0.002222	21.4769	8.78706e-08		3	sp|P0C0L5|CO4B_HUMAN/sp|P0C0L4|CO4A_HUMAN/sp|P0C0L4-2|CO4A_HUMAN/tr|A0A0G2JL54|A0A0G2JL54_HUMAN/tr|A0A140TA29|A0A140TA29_HUMAN/tr|A0A140TA49|A0A140TA49_HUMAN/tr|A0A140TA32|A0A140TA32_HUMAN/tr|A0A140TA44|A0A140TA44_HUMAN/tr|A0A0G2JPR0|A0A0G2JPR0_HUMAN/tr|F5GXS0|F5GXS0_HUMAN/	244,K,Y/244,K,Y/244,K,Y/244,K,Y/244,K,Y/244,K,Y/244,K,Y/244,K,Y/244,K,Y/244,K,Y/	1|	target	1	-1.24357	0
1108	KashinaA-20-L146-007-4hr-QEP.43893.43893.3.0.dta	43893	2919.26	3	0	HRK	SRPANHCVYFYGDEISFSCHETSR	FSA	2919.26	-0.001023	28.9644	8.8073e-08	7,Carbamidomethyl[C];19,Carbamidomethyl[C];	3	sp|P04003|C4BPA_HUMAN/	380,K,F/	1|0|0|	target	1	-1.58118	36
1109	KashinaA-20-L146-007-4hr-QEP.50431.50431.3.0.dta	50431	2188.06	3	0	TPK	SPVGVQPILNEHTFCAGMSK	YQE	2188.05	0.005161	27.3773	8.83023e-08	15,Carbamidomethyl[C];18,Oxidation[M];	3	sp|P00738|HPT_HUMAN/sp|P00738-2|HPT_HUMAN/tr|A0A087WU08|A0A087WU08_HUMAN/tr|J3QLC9|J3QLC9_HUMAN/tr|A0A0C4DGL8|A0A0C4DGL8_HUMAN/tr|J3QR68|J3QR68_HUMAN/tr|H0Y300|H0Y300_HUMAN/	325,K,Y/266,K,Y/200,K,Y/284,K,Y/266,K,Y/323,K,Y/361,K,Y/	1|0|0|	target	0	-1.16087	32
1110	KashinaA-20-L146-007-4hr-QEP.97674.97674.5.0.dta	97674	3723.74	5	0	PGR	YFAHSILTVSEEEWNTGETYTCVVAHEALPNR	VTE	3723.74	0.002567	25.0942	8.84702e-08	22,Carbamidomethyl[C];	3	sp|P01871|IGHM_HUMAN/sp|P01871-2|IGHM_HUMAN/	391,R,V/391,R,V/	1|0|	target	0	0.043183	36
1111	KashinaA-20-L146-007-4hr-QEP.77427.77427.2.0.dta	77427	3168.52	2	0	TAR	NFPPSQDASGDLYTTSSQLTLPATQCLAGK	SVT	3168.52	0.005976	22.8888	8.86562e-08	26,Carbamidomethyl[C];	3	sp|P01876|IGHA1_HUMAN/tr|A0A286YEY1|A0A286YEY1_HUMAN/	51,R,S/51,R,S/	1|0|	target	0	-0.982999	36
1112	KashinaA-20-L146-007-4hr-QEP.45850.45850.4.1.dta	45850	2873.27	4	0	VER	VPFDAATLHTSTAMAAQHGMDDDGTGQK	QIW	2873.28	-0.009635	25.1826	8.89137e-08		3	sp|P06396|GELS_HUMAN/sp|P06396-2|GELS_HUMAN/sp|P06396-3|GELS_HUMAN/sp|P06396-4|GELS_HUMAN/tr|A0A0A0MS51|A0A0A0MS51_HUMAN/tr|A0A0A0MT01|A0A0A0MT01_HUMAN/	419,R,Q/368,R,Q/379,R,Q/376,R,Q/385,R,Q/404,R,Q/	1|	target	0	-0.381518	68
1113	KashinaA-20-L146-007-4hr-QEP.114688.114688.2.0.dta	114688	2315.12	2	0	DSK	NDNDNIFLSPLSISTAFAMTK	LGA	2315.12	0.000695	29.278	8.89492e-08	19,Oxidation[M];	3	sp|P01008|ANT3_HUMAN/tr|Q8TCE1|Q8TCE1_HUMAN/	102,K,L/102,K,L/	1|0|	target	0	0.794304	36
1114	KashinaA-20-L146-007-4hr-QEP.114674.114674.2.0.dta	114674	2834.18	2	0	KYR	LTYAYFAGGDAGDAFDGFDFGDDPSDK	FFT	2834.17	0.002438	21.7313	8.91719e-08		3	sp|P02679|FIBG_HUMAN/sp|P02679-2|FIBG_HUMAN/tr|C9JEU5|C9JEU5_HUMAN/tr|C9JC84|C9JC84_HUMAN/	301,R,F/301,R,F/309,R,F/309,R,F/	1|	target	0	-0.733243	4
1115	KashinaA-20-L146-007-4hr-QEP.119635.119635.3.0.dta	119635	2387.2	3	0	ITK	QQNAQGGFSSTQDTVVALHALSK	YGA	2387.19	0.000844	25.732	8.94577e-08		3	sp|P01023|A2MG_HUMAN/	1240,K,Y/	1|	target	0	0.232781	4
1116	KashinaA-20-L146-007-4hr-QEP.69391.69391.3.0.dta	69391	2337.14	3	0	DWK	KGDTFSCMVGHEALPLAFTQK	TID	2337.14	0.003211	26.4386	8.97803e-08	7,Carbamidomethyl[C];	3	sp|P01876|IGHA1_HUMAN/tr|A0A286YEY1|A0A286YEY1_HUMAN/tr|A0A0G2JMB2|A0A0G2JMB2_HUMAN/	306,K,T/306,K,T/293,K,T/	1|0|	target	1	2.55502	36
1117	KashinaA-20-L146-007-4hr-QEP.10118.10118.2.0.dta	10118	2105.78	2	0	CRK	YSDASDCHGEDSQAFCEK	FSG	2105.78	-0.002661	27.2563	8.9987e-08	7,Carbamidomethyl[C];16,Carbamidomethyl[C];	3	sp|P01023|A2MG_HUMAN/	271,K,F/	1|0|0|	target	0	-1.55621	32
1118	KashinaA-20-L146-007-4hr-QEP.67076.67076.2.0.dta	67076	2110.08	2	0	EMK	LHTEAQIQEEGTVVELTGR	QSS	2110.08	0.000971	25.2829	9.01672e-08		3	sp|P01023|A2MG_HUMAN/	319,K,Q/	1|	target	0	-1.18826	0
1119	KashinaA-20-L146-007-4hr-QEP.96617.96617.3.0.dta	96617	3346.48	3	0	TSR	NPETDTYILFNPWCEDDAVYLDNEKER	EEY	3346.48	-0.0025	24.26	9.03839e-08	14,Carbamidomethyl[C];	3	sp|P00488|F13A_HUMAN/	175,R,E/	1|0|	target	1	0.27784	36
1120	KashinaA-20-L146-007-4hr-QEP.114059.114059.2.0.dta	114059	2810.45	2	0	KFR	VVSMDENFHPLNELIPLVYIQDPK	GNR	2810.44	0.002558	27.7832	9.03929e-08		3	sp|P01023|A2MG_HUMAN/	147,R,G/	1|	target	0	0.404061	4
1121	KashinaA-20-L146-007-4hr-QEP.106829.106829.3.0.dta	106829	3453.46	3	0	KYR	LTYAYFAGGDAGDAFDGFDFGDDPSDKFFTSH	NGM	3453.45	0.010353	24.6179	9.07098e-08		2	sp|P02679|FIBG_HUMAN/sp|P02679-2|FIBG_HUMAN/tr|C9JEU5|C9JEU5_HUMAN/tr|C9JC84|C9JC84_HUMAN/	301,R,N/301,R,N/309,R,N/309,R,N/	1|	target	1	-0.15015	4
1122	KashinaA-20-L146-007-4hr-QEP.115697.115697.3.0.dta	115697	4038.78	3	0	VVR	ATEVPVSWESFNNGDCFILDLGNNIHQWCGSNSNR	YER	4038.78	0.005878	27.679	9.0737e-08	13,Deamidated[N];16,Carbamidomethyl[C];29,Carbamidomethyl[C];	3	sp|P06396|GELS_HUMAN/sp|P06396-2|GELS_HUMAN/sp|P06396-3|GELS_HUMAN/sp|P06396-4|GELS_HUMAN/tr|A0A0A0MS51|A0A0A0MS51_HUMAN/tr|A0A0U1RQL8|A0A0U1RQL8_HUMAN/tr|Q5T0I0|Q5T0I0_HUMAN/tr|A0A0A0MT01|A0A0A0MT01_HUMAN/	199,R,Y/148,R,Y/159,R,Y/156,R,Y/165,R,Y/159,R,Y/148,R,Y/184,R,Y/	1|0|0|0|	target	0	0.219182	36
1123	KashinaA-20-L146-007-4hr-QEP.71495.71495.4.0.dta	71495	2510.27	4	0	KSR	KMLEEIMKYEASILTHDSSIR	YLQ	2510.26	0.003051	31.9612	9.10552e-08	7,Oxidation[M];	3	sp|P02679|FIBG_HUMAN/sp|P02679-2|FIBG_HUMAN/tr|C9JPQ9|C9JPQ9_HUMAN/tr|C9JEU5|C9JEU5_HUMAN/tr|C9JC84|C9JC84_HUMAN/tr|C9JU00|C9JU00_HUMAN/	113,R,Y/113,R,Y/10,R,Y/113,R,Y/113,R,Y/10,R,Y/	1|0|	target	2	-0.526015	36
1124	KashinaA-20-L146-007-4hr-QEP.31607.31607.4.0.dta	31607	3733.62	4	0	SER	GSAGHWTSESSVSGSTGQWHSESGSFRPDSPGSGNAR	PNN	3733.62	-0.006104	28.8604	9.10825e-08		3	sp|P02671|FIBA_HUMAN/sp|P02671-2|FIBA_HUMAN/	367,R,P/367,R,P/	1|	target	1	-1.52962	4
1125	KashinaA-20-L146-007-4hr-QEP.55765.55765.5.0.dta	55765	5974.64	5	0	SER	GSAGHWTSESSVSGSTGQWHSESGSFRPDSPGSGNARPNNPDWGTFEEVSGNVSPGTR	REY	5974.63	0.006183	35.0361	9.11007e-08		3	sp|P02671|FIBA_HUMAN/sp|P02671-2|FIBA_HUMAN/	367,R,R/367,R,R/	1|	target	2	-2.84891	4
1126	KashinaA-20-L146-007-4hr-QEP.131442.131442.4.0.dta	131442	4778.36	4	0	SPK	VFPLSLCSTQPDGNVVIACLVQGFFPQEPLSVTWSESGQGVTAR	NFP	4778.36	0.00584	25.6427	9.11372e-08	7,Carbamidomethyl[C];19,Carbamidomethyl[C];	3	sp|P01876|IGHA1_HUMAN/tr|A0A286YEY1|A0A286YEY1_HUMAN/	7,K,N/7,K,N/	1|0|0|	target	0	-4.44404	36
1127	KashinaA-20-L146-007-4hr-QEP.62946.62946.3.0.dta	62946	2387.2	3	0	ITK	QQNAQGGFSSTQDTVVALHALSK	YGA	2387.19	0.000568	24.0559	9.21176e-08		3	sp|P01023|A2MG_HUMAN/	1240,K,Y/	1|	target	0	0.918239	4
1128	KashinaA-20-L146-007-4hr-QEP.5178.5178.4.2.dta	5178	4972.93	4	0	GSR	GGSGGSYGGGSGSGGGSGGGYGGGSGGGHSGGSGGGHSGGSGGNYGGGSGSGGGSGGGYGGGSGSR	GGS	4972.94	-0.009625	23.2715	9.23851e-08		3	sp|P35527|K1C9_HUMAN/tr|K7EQQ3|K7EQQ3_HUMAN/	513,R,G/280,R,G/	1|	target	0	-0.70852	4
1129	KashinaA-20-L146-007-4hr-QEP.112861.112861.4.0.dta	112861	3416.69	4	0	NGR	QKDVDKEFYLFPTVFDENESLLLEDNIR	MFT	3416.69	0.003469	25.5593	9.26627e-08		3	sp|P00450|CERU_HUMAN/tr|H7C5R1|H7C5R1_HUMAN/tr|E9PFZ2|E9PFZ2_HUMAN/	570,R,M/353,R,M/570,R,M/	1|	target	2	-0.433006	4
1130	KashinaA-20-L146-007-4hr-QEP.17133.17133.2.0.dta	17133	2012.89	2	0	MNK	CHAGHLNGVYYQGGTYSK	AST	2012.89	-0.002248	28.638	9.27183e-08	1,Carbamidomethyl[C];7,Deamidated[N];	3	sp|P02679|FIBG_HUMAN/sp|P02679-2|FIBG_HUMAN/tr|C9JEU5|C9JEU5_HUMAN/tr|C9JC84|C9JC84_HUMAN/	364,K,A/364,K,A/372,K,A/372,K,A/	1|0|0|	target	0	-1.50022	32
1131	KashinaA-20-L146-007-4hr-QEP.82848.82848.4.0.dta	82848	4288.72	4	0	SDK	FFTSHNGMQFSTWDNDNDKFEGNCAEQDGSGWWMNK	CHA	4288.71	0.004064	32.0318	9.28389e-08	6,Deamidated[N];24,Carbamidomethyl[C];	3	sp|P02679|FIBG_HUMAN/sp|P02679-2|FIBG_HUMAN/tr|C9JEU5|C9JEU5_HUMAN/tr|C9JC84|C9JC84_HUMAN/	328,K,C/328,K,C/336,K,C/336,K,C/	1|0|0|	target	1	0.025774	36
1132	KashinaA-20-L146-007-4hr-QEP.66285.66285.2.0.dta	66285	2531.25	2	0	QSR	SVPPSASHVAPTETFTYEWTVPK	EVG	2531.25	0.001812	23.8483	9.30248e-08		3	sp|P00450|CERU_HUMAN/tr|H7C5R1|H7C5R1_HUMAN/tr|E9PFZ2|E9PFZ2_HUMAN/	500,R,E/283,R,E/500,R,E/	1|	target	0	-0.557384	4
1133	KashinaA-20-L146-007-4hr-QEP.76599.76599.5.1.dta	76599	2909.38	5	0	RVK	WYLFGMGNEVDVHAAFFHGQALTNK	NYR	2909.38	0.000542	23.9456	9.32203e-08	6,Carbamidomethyl[M];	3	sp|P00450|CERU_HUMAN/tr|H7C5R1|H7C5R1_HUMAN/tr|E9PFZ2|E9PFZ2_HUMAN/	282,K,N/65,K,N/282,K,N/	1|0|	target	0	0.609812	32
1134	KashinaA-20-L146-007-4hr-QEP.61579.61579.3.0.dta	61579	3378.65	3	0	ILR	LESEETMVLEAHDAQGDVPVTVTVHDFPGKK	LVL	3378.65	-0.003026	27.7815	9.32296e-08		3	sp|P01024|CO3_HUMAN/	35,R,L/	1|	target	1	1.12192	4
1135	KashinaA-20-L146-007-4hr-QEP.107001.107001.4.0.dta	107001	3723.74	4	0	PGR	YFAHSILTVSEEEWNTGETYTCVVAHEALPNR	VTE	3723.74	-0.000471	26.7886	9.34443e-08	22,Carbamidomethyl[C];	3	sp|P01871|IGHM_HUMAN/sp|P01871-2|IGHM_HUMAN/	391,R,V/391,R,V/	1|0|	target	0	-1.68897	36
1136	KashinaA-20-L146-007-4hr-QEP.60529.60529.2.0.dta	60529	2260.03	2	0	NAR	PNNPDWGTFEEVSGNVSPGTR	REY	2260.03	0.001787	24.6295	9.36876e-08		3	sp|P02671|FIBA_HUMAN/sp|P02671-2|FIBA_HUMAN/	404,R,R/404,R,R/	1|	target	0	0.670711	0
1137	KashinaA-20-L146-007-4hr-QEP.90781.90781.3.0.dta	90781	2387.19	3	0	ITK	QQNAQGGFSSTQDTVVALHALSK	YGA	2387.19	-0.000185	23.9207	9.38752e-08		3	sp|P01023|A2MG_HUMAN/	1240,K,Y/	1|	target	0	-0.950156	4
1138	KashinaA-20-L146-007-4hr-QEP.46818.46818.2.0.dta	46818	2047.97	2	0	DAK	RLYGSEAFATDFQDSAAAK	KLI	2047.97	0.001067	26.3628	9.40631e-08		3	sp|P01011|AACT_HUMAN/sp|P01011-2|AACT_HUMAN/tr|G3V595|G3V595_HUMAN/	158,K,K/158,K,K/158,K,K/	1|	target	1	-0.583426	0
1139	KashinaA-20-L146-007-4hr-QEP.69320.69320.5.0.dta	69320	5975.64	5	0	SER	GSAGHWTSESSVSGSTGQWHSESGSFRPDSPGSGNARPNNPDWGTFEEVSGNVSPGTR	REY	5975.62	0.023531	36.178	9.41478e-08	35,Deamidated[N];	3	sp|P02671|FIBA_HUMAN/sp|P02671-2|FIBA_HUMAN/	367,R,R/367,R,R/	1|0|	target	2	-0.913036	100
1140	KashinaA-20-L146-007-4hr-QEP.10363.10363.2.0.dta	10363	2105.78	2	0	CRK	YSDASDCHGEDSQAFCEK	FSG	2105.78	-0.000129	26.9472	9.42703e-08	7,Carbamidomethyl[C];16,Carbamidomethyl[C];	3	sp|P01023|A2MG_HUMAN/	271,K,F/	1|0|0|	target	0	-0.458651	32
1141	KashinaA-20-L146-007-4hr-QEP.39923.39923.2.0.dta	39923	2137.06	2	0	INR	HNVYINGITYTPVSSTNEK	DMY	2137.06	0.002034	26.0748	9.44779e-08		3	sp|P01023|A2MG_HUMAN/	645,R,D/	1|	target	0	-1.76845	0
1142	KashinaA-20-L146-007-4hr-QEP.43731.43731.2.0.dta	43731	2110.08	2	0	EMK	LHTEAQIQEEGTVVELTGR	QSS	2110.08	-0.000865	25.2559	9.48091e-08		3	sp|P01023|A2MG_HUMAN/	319,K,Q/	1|	target	0	-1.13019	0
1143	KashinaA-20-L146-007-4hr-QEP.104363.104363.4.0.dta	104363	3742.72	4	0	PGR	YFAHSILTVSEEEWNTGETYTCVVAHEALPNR	VTE	3742.72	0.00082	27.9348	9.4923e-08	22,DeStreak[C];	3	sp|P01871|IGHM_HUMAN/sp|P01871-2|IGHM_HUMAN/	391,R,V/391,R,V/	1|0|	target	0	-0.888534	36
1144	KashinaA-20-L146-007-4hr-QEP.133279.133279.4.0.dta	133279	3954.02	4	0	CIR	AIAANEADAVTLDAGLVYDAYLAPNNLKPVVAEFYGSK	EDP	3954.02	0.001216	26.806	9.49704e-08		3	sp|P02787|TRFE_HUMAN/tr|C9JB55|C9JB55_HUMAN/tr|F8WCI6|F8WCI6_HUMAN/	69,R,E/25,R,E/69,R,E/	1|	target	1	-0.725906	4
1145	KashinaA-20-L146-007-4hr-QEP.65523.65523.5.1.dta	65523	5974.64	5	0	SER	GSAGHWTSESSVSGSTGQWHSESGSFRPDSPGSGNARPNNPDWGTFEEVSGNVSPGTR	REY	5974.63	0.003424	33.9892	9.51035e-08		3	sp|P02671|FIBA_HUMAN/sp|P02671-2|FIBA_HUMAN/	367,R,R/367,R,R/	1|	target	2	0.153263	4
1146	KashinaA-20-L146-007-4hr-QEP.96514.96514.2.0.dta	96514	3167.49	2	0	PIR	NSVDELNNNVEAVSQTSSSSFQYMYLLK	DLW	3167.48	0.006024	24.8439	9.5132e-08		3	sp|P02675|FIBB_HUMAN/	124,R,D/	1|	target	0	0.531706	4
1147	KashinaA-20-L146-007-4hr-QEP.33527.33527.3.0.dta	33527	3025.47	3	0	NLK	EKVAQLEAQCQEPCKDTVQIHDITGK	DCQ	3025.47	-0.00013	29.3632	9.54942e-08	10,Carbamidomethyl[C];14,Carbamidomethyl[C];	3	sp|P02679|FIBG_HUMAN/sp|P02679-2|FIBG_HUMAN/tr|C9JPQ9|C9JPQ9_HUMAN/tr|C9JEU5|C9JEU5_HUMAN/tr|C9JC84|C9JC84_HUMAN/tr|C9JU00|C9JU00_HUMAN/	151,K,D/151,K,D/48,K,D/151,K,V/151,K,V/48,K,D/	1|0|0|	target	2	2.00176	36
1148	KashinaA-20-L146-007-4hr-QEP.128855.128855.3.0.dta	128855	2387.19	3	0	ITK	QQNAQGGFSSTQDTVVALHALSK	YGA	2387.19	-0.001904	25.7524	9.56567e-08		3	sp|P01023|A2MG_HUMAN/	1240,K,Y/	1|	target	0	-0.052388	4
1149	KashinaA-20-L146-007-4hr-QEP.26610.26610.2.0.dta	26610	1875.93	2	0	KHK	VYACEVTHQGLSSPVTK	SFN	1875.93	0.001475	27.8444	9.57428e-08	4,Carbamidomethyl[C];	3	sp|P01834|IGKC_HUMAN/tr|A0A5H1ZRQ3|A0A5H1ZRQ3_HUMAN/	83,K,S/83,K,S/	1|0|	target	0	-1.25136	32
1150	KashinaA-20-L146-007-4hr-QEP.29098.29098.2.0.dta	29098	1875.93	2	0	KHK	VYACEVTHQGLSSPVTK	SFN	1875.93	-0.00149	27.9987	9.58099e-08	4,Carbamidomethyl[C];	3	sp|P01834|IGKC_HUMAN/tr|A0A5H1ZRQ3|A0A5H1ZRQ3_HUMAN/	83,K,S/83,K,S/	1|0|	target	0	-2.84062	32
1151	KashinaA-20-L146-007-4hr-QEP.118260.118260.3.0.dta	118260	2971.51	3	0	GLK	LNDLNSVLVMPTFHVPFTDLQVPSCK	LDF	2971.51	0.002576	22.8042	9.61939e-08	25,Carbamidomethyl[C];	3	sp|P04114|APOB_HUMAN/	3736,K,L/	1|0|	target	0	-0.869184	36
1152	KashinaA-20-L146-007-4hr-QEP.134562.134562.4.0.dta	134562	3954.02	4	0	CIR	AIAANEADAVTLDAGLVYDAYLAPNNLKPVVAEFYGSK	EDP	3954.02	8.4e-05	26.8142	9.67051e-08		3	sp|P02787|TRFE_HUMAN/tr|C9JB55|C9JB55_HUMAN/tr|F8WCI6|F8WCI6_HUMAN/	69,R,E/25,R,E/69,R,E/	1|	target	1	0.468266	4
1153	KashinaA-20-L146-007-4hr-QEP.121832.121832.4.0.dta	121832	3156.49	4	0	DTK	TLMFGSYLDDEKNWGLSFYADKPETTK	EQL	3156.49	0.000649	24.7985	9.68405e-08		3	sp|P19652|A1AG2_HUMAN/	126,K,E/	1|	target	2	-1.0124	4
1154	KashinaA-20-L146-007-4hr-QEP.77499.77499.2.0.dta	77499	2494.15	2	0	SGK	DYAGVFSDAGLTFTSSSGQQTAQR	AEL	2494.15	0.004594	23.7569	9.68405e-08		3	sp|P01024|CO3_HUMAN/	633,K,A/	1|	target	0	-0.877313	4
1155	KashinaA-20-L146-007-4hr-QEP.56458.56458.2.0.dta	56458	2451.2	2	0	YWK	ALGISPFHEHAEVVFTANDSGPR	RYT	2451.21	-0.000713	28.5231	9.71218e-08		3	sp|P02766|TTHY_HUMAN/tr|A0A087WV45|A0A087WV45_HUMAN/	100,K,R/100,K,R/	1|	target	0	-0.552838	4
1156	KashinaA-20-L146-007-4hr-QEP.80796.80796.3.1.dta	80796	4289.73	3	0	SDK	FFTSHNGMQFSTWDNDNDKFEGNCAEQDGSGWWMNK	CHA	4289.7	0.032993	32.8195	9.7219e-08	6,Deamidated[N];15,Deamidated[N];24,Carbamidomethyl[C];	3	sp|P02679|FIBG_HUMAN/sp|P02679-2|FIBG_HUMAN/tr|C9JEU5|C9JEU5_HUMAN/tr|C9JC84|C9JC84_HUMAN/	328,K,C/328,K,C/336,K,C/336,K,C/	1|0|0|0|	target	1	1.7461	100
1157	KashinaA-20-L146-007-4hr-QEP.59548.59548.3.0.dta	59548	2387.2	3	0	ITK	QQNAQGGFSSTQDTVVALHALSK	YGA	2387.19	0.001469	23.9854	9.73552e-08		3	sp|P01023|A2MG_HUMAN/	1240,K,Y/	1|	target	0	1.88597	4
1158	KashinaA-20-L146-007-4hr-QEP.97148.97148.3.1.dta	97148	3156.5	3	0	DTK	TLMFGSYLDDEKNWGLSFYADKPETTK	EQL	3156.49	0.015781	22.8205	9.74331e-08		3	sp|P19652|A1AG2_HUMAN/	126,K,E/	1|	target	2	-1.22132	68
1159	KashinaA-20-L146-007-4hr-QEP.60695.60695.2.0.dta	60695	2520.27	2	0	LIK	AIQLTYNPDESSKPNMIDAATLK	SRK	2520.26	0.001132	24.3691	9.77551e-08		3	sp|P02679|FIBG_HUMAN/sp|P02679-2|FIBG_HUMAN/tr|C9JEU5|C9JEU5_HUMAN/tr|C9JC84|C9JC84_HUMAN/	88,K,S/88,K,S/88,K,S/88,K,S/	1|	target	1	-2.02161	4
1160	KashinaA-20-L146-007-4hr-QEP.4633.4633.4.2.dta	4633	2477.02	4	0	RGR	HGSGSGHSSSYGQHGSGSGWSSSSGR	HGS	2477.02	-0.002769	31.5388	9.81568e-08		3	sp|Q86YZ3|HORN_HUMAN/	2304,R,H/	1|	target	0	-2.39771	4
1161	KashinaA-20-L146-007-4hr-QEP.83604.83604.3.0.dta	83604	2911.39	3	0	CQK	RPCGHPGDTPFGTFTLTGGNVFEYGVK	AVY	2911.38	0.004524	28.2628	9.83041e-08	3,Carbamidomethyl[C];	3	sp|P08603|CFAH_HUMAN/sp|P08603-2|CFAH_HUMAN/tr|Q5TFM2|Q5TFM2_HUMAN/tr|A0A0D9SG88|A0A0D9SG88_HUMAN/	82,K,A/82,K,A/82,K,A/82,K,A/	1|0|	target	1	-0.816097	36
1162	KashinaA-20-L146-007-4hr-QEP.127390.127390.4.0.dta	127390	3723.74	4	0	PGR	YFAHSILTVSEEEWNTGETYTCVVAHEALPNR	VTE	3723.74	0.004589	25.6679	9.84517e-08	22,Carbamidomethyl[C];	3	sp|P01871|IGHM_HUMAN/sp|P01871-2|IGHM_HUMAN/	391,R,V/391,R,V/	1|0|	target	0	1.16863	36
1163	KashinaA-20-L146-007-4hr-QEP.124499.124499.3.0.dta	124499	3366.59	3	0	PVK	MGPTVSPICLPGTSSDYNLMDGDLGLISGWGR	TEK	3366.58	0.005527	25.6668	9.87771e-08	9,Carbamidomethyl[C];	3	sp|P09871|C1S_HUMAN/tr|F8WCZ6|F8WCZ6_HUMAN/tr|A0A087X232|A0A087X232_HUMAN/	540,K,T/373,K,T/534,K,T/	1|0|	target	0	1.30027	36
1164	KashinaA-20-L146-007-4hr-QEP.118101.118101.2.0.dta	118101	2834.18	2	0	KYR	LTYAYFAGGDAGDAFDGFDFGDDPSDK	FFT	2834.17	0.002383	20.9845	9.8787e-08		3	sp|P02679|FIBG_HUMAN/sp|P02679-2|FIBG_HUMAN/tr|C9JEU5|C9JEU5_HUMAN/tr|C9JC84|C9JC84_HUMAN/	301,R,F/301,R,F/309,R,F/309,R,F/	1|	target	0	-1.15536	4
1165	KashinaA-20-L146-007-4hr-QEP.45812.45812.3.0.dta	45812	2805.28	3	0	PSK	SFVHLEPMSHELPCGHTQTVQAHY	ILN	2805.29	-0.00838	31.2929	9.88364e-08	14,Carbamidomethyl[C];	2	sp|P01023|A2MG_HUMAN/	456,K,I/	1|0|	target	0	-1.03142	36
1166	KashinaA-20-L146-007-4hr-QEP.35657.35657.3.0.dta	35657	2768.33	3	0	KEK	VAQLEAQCQEPCKDTVQIHDITGK	DCQ	2768.33	-0.003393	22.7845	9.88858e-08	8,Carbamidomethyl[C];12,Carbamidomethyl[C];	3	sp|P02679|FIBG_HUMAN/sp|P02679-2|FIBG_HUMAN/tr|C9JPQ9|C9JPQ9_HUMAN/tr|C9JEU5|C9JEU5_HUMAN/tr|C9JC84|C9JC84_HUMAN/tr|C9JU00|C9JU00_HUMAN/	153,K,D/153,K,D/50,K,D/153,K,V/153,K,V/50,K,D/	1|0|0|	target	1	-1.20725	32
1167	KashinaA-20-L146-007-4hr-QEP.116212.116212.3.0.dta	116212	3338.46	3	0	KDR	SPCYGYQWVSEEHEEAHHTAYLVFSPSK	SFV	3338.48	-0.026645	20.5266	9.89155e-08	3,Carbamidomethyl[C];	3	sp|P01023|A2MG_HUMAN/	428,R,S/	1|0|	target	0	-2.53713	96
1168	KashinaA-20-L146-007-4hr-QEP.129778.129778.4.0.dta	129778	4923.44	4	0	KPK	APVGHFYEPQAPSAEVEMTSYVLLAYLTAQPAPTSEDLTSATNIVK	WIT	4923.43	0.008187	26.878	9.93815e-08	18,Oxidation[M];	3	sp|P01023|A2MG_HUMAN/	1190,K,W/	1|0|	target	0	3.18607	36
1169	KashinaA-20-L146-007-4hr-QEP.128413.128413.2.0.dta	128413	2273.1	2	0	LVK	VQLSNDFDEYIMAIEQTIK	SGS	2273.1	0.000828	28.5543	9.94113e-08	12,Oxidation[M];	3	sp|P01024|CO3_HUMAN/tr|M0QXZ3|M0QXZ3_HUMAN/	1551,K,S/34,K,S/	1|0|	target	0	0.45455	36
1170	KashinaA-20-L146-007-4hr-QEP.136311.136311.3.0.dta	136311	2387.2	3	0	ITK	QQNAQGGFSSTQDTVVALHALSK	YGA	2387.19	0.000341	24.0913	9.98097e-08		3	sp|P01023|A2MG_HUMAN/	1240,K,Y/	1|	target	0	-2.83729	4
1171	KashinaA-20-L146-007-4hr-QEP.122268.122268.3.0.dta	122268	3955.01	3	0	CIR	AIAANEADAVTLDAGLVYDAYLAPNNLKPVVAEFYGSK	EDP	3955	0.007388	25.4772	1.00732e-07	25,Deamidated[N];	3	sp|P02787|TRFE_HUMAN/tr|C9JB55|C9JB55_HUMAN/tr|F8WCI6|F8WCI6_HUMAN/	69,R,E/25,R,E/69,R,E/	1|0|	target	1	0.700466	36
1172	KashinaA-20-L146-007-4hr-QEP.91836.91836.2.0.dta	91836	2497.29	2	0	AER	SFEGLGQLEVLTLDHNQLQEVK	AGA	2497.29	-0.002149	25.1465	1.01055e-07		3	sp|P35858|ALS_HUMAN/sp|P35858-2|ALS_HUMAN/	332,R,A/370,R,A/	1|	target	0	2.43841	4
1173	KashinaA-20-L146-007-4hr-QEP.22404.22404.3.0.dta	22404	2549.3	3	0	NTR	KPVDEYKDCHLAQVPSHTVVAR	SMG	2549.29	0.003672	24.3123	1.01146e-07	9,Carbamidomethyl[C];	3	sp|P02787|TRFE_HUMAN/	251,R,S/	1|0|	target	2	0.075228	32
1174	KashinaA-20-L146-007-4hr-QEP.96747.96747.3.0.dta	96747	4202	3	0	GAR	VQQNVPSGTDTGDPQSKPLGDWAAGTMDPESSIFIEDAIK	YFK	4201.99	0.00895	25.1552	1.01257e-07		3	sp|O14791|APOL1_HUMAN/sp|O14791-2|APOL1_HUMAN/sp|O14791-3|APOL1_HUMAN/tr|B1AH94|B1AH94_HUMAN/tr|B1AH96|B1AH96_HUMAN/	33,R,Y/49,R,Y/15,W,Y/62,R,Y/33,R,Y/	1|	target	1	0.354065	4
1175	KashinaA-20-L146-007-4hr-QEP.128845.128845.3.0.dta	128845	3996.04	3	0	CIR	AIAANEADAVTLDAGLVYDAYLAPNNLKPVVAEFYGSK	EDP	3996.03	0.010976	27.9823	1.01318e-07	0,Acetyl[AnyN-term];	3	sp|P02787|TRFE_HUMAN/tr|C9JB55|C9JB55_HUMAN/tr|F8WCI6|F8WCI6_HUMAN/	69,R,E/25,R,E/69,R,E/	1|0|	target	1	-1.00251	36
1176	KashinaA-20-L146-007-4hr-QEP.102436.102436.4.0.dta	102436	3135.5	4	0	DTK	TYMLAFDVNDEKNWGLSVYADKPETTK	EQL	3135.5	-5e-06	22.2685	1.01349e-07		3	sp|P02763|A1AG1_HUMAN/	126,K,E/	1|	target	2	-2.04347	4
1177	KashinaA-20-L146-007-4hr-QEP.47434.47434.2.0.dta	47434	2110.08	2	0	EMK	LHTEAQIQEEGTVVELTGR	QSS	2110.08	-0.00062	26.1762	1.01521e-07		3	sp|P01023|A2MG_HUMAN/	319,K,Q/	1|	target	0	-0.697901	0
1178	KashinaA-20-L146-007-4hr-QEP.46176.46176.2.0.dta	46176	2081.02	2	0	DLR	HTFMGVVSLGSPSGEVSHPR	KTR	2081.02	-0.00241	24.9505	1.01785e-07		3	sp|P02765|FETUA_HUMAN/tr|C9JV77|C9JV77_HUMAN/	317,R,K/318,R,K/	1|	target	0	0.657816	0
1179	KashinaA-20-L146-007-4hr-QEP.103908.103908.4.0.dta	103908	4094.76	4	0	KGK	QYWEYQFQHQPSQEECEGSSLSAVFEHFAMMQR	DSW	4094.75	0.003632	27.2571	1.01979e-07	16,Carbamidomethyl[C];	3	sp|P04004|VTNC_HUMAN/	277,K,D/	1|0|	target	0	1.01016	36
1180	KashinaA-20-L146-007-4hr-QEP.52639.52639.2.0.dta	52639	2110.08	2	0	EMK	LHTEAQIQEEGTVVELTGR	QSS	2110.08	0.004452	25.9506	1.03179e-07		3	sp|P01023|A2MG_HUMAN/	319,K,Q/	1|	target	0	1.4434	0
1181	KashinaA-20-L146-007-4hr-QEP.89500.89500.3.0.dta	89500	2951.5	3	0	GLK	QAAGSGHLLALGTPENPSWLSLHLQDQK	VVL	2951.5	0.000396	29.9713	1.03334e-07	0,Gln->pyro-Glu[AnyN-termQ];	3	sp|P04278|SHBG_HUMAN/sp|P04278-5|SHBG_HUMAN/tr|I3L145|I3L145_HUMAN/tr|I3L2X4|I3L2X4_HUMAN/	257,K,V/239,K,V/199,K,V/145,K,V/	1|0|	target	0	-0.393604	36
1182	KashinaA-20-L146-007-4hr-QEP.130855.130855.4.0.dta	130855	3810.96	4	0	FLK	DNGLVGIEEQSLWGLAELLELDLTSNQLTHLPHR	LFQ	3810.97	-0.010412	27.9866	1.03417e-07		3	sp|P35858|ALS_HUMAN/sp|P35858-2|ALS_HUMAN/	418,K,L/456,K,L/	1|	target	0	-0.173734	4
1183	KashinaA-20-L146-007-4hr-QEP.39860.39860.3.0.dta	39860	2642.22	3	0	PSK	SFVHLEPMSHELPCGHTQTVQAH	YIL	2642.22	-0.001014	29.5099	1.03489e-07	14,Carbamidomethyl[C];	2	sp|P01023|A2MG_HUMAN/	456,K,Y/	1|0|	target	0	-1.78005	36
1184	KashinaA-20-L146-007-4hr-QEP.132375.132375.2.0.dta	132375	2834.18	2	0	KYR	LTYAYFAGGDAGDAFDGFDFGDDPSDK	FFT	2834.17	0.002569	21.8127	1.03499e-07		3	sp|P02679|FIBG_HUMAN/sp|P02679-2|FIBG_HUMAN/tr|C9JEU5|C9JEU5_HUMAN/tr|C9JC84|C9JC84_HUMAN/	301,R,F/301,R,F/309,R,F/309,R,F/	1|	target	0	-1.46465	4
1185	KashinaA-20-L146-007-4hr-QEP.38224.38224.2.0.dta	38224	2299.17	2	0	GEK	KLISVDTEHSNIYLQNGPDR	IGR	2299.17	0.00494	27.9029	1.04352e-07		3	sp|P00450|CERU_HUMAN/tr|E9PFZ2|E9PFZ2_HUMAN/	42,K,I/42,K,I/	1|	target	1	1.43578	4
1186	KashinaA-20-L146-007-4hr-QEP.134544.134544.3.0.dta	134544	2388.28	3	0	QAR	AYIFIDEAHITQALIWLSQR	QKD	2388.27	0.00486	25.4211	1.04498e-07		3	sp|P01023|A2MG_HUMAN/	1053,R,Q/	1|	target	0	-1.47201	0
1187	KashinaA-20-L146-007-4hr-QEP.63029.63029.3.0.dta	63029	2945.5	3	0	EPM	SHELPCGHTQTVQAHYILNGGTLLGLK	KLS	2945.49	0.002656	31.7426	1.04843e-07	6,Carbamidomethyl[C];19,Deamidated[N];	1	sp|P01023|A2MG_HUMAN/	464,M,K/	1|0|0|	target	0	0.22146	36
1188	KashinaA-20-L146-007-4hr-QEP.74698.74698.2.0.dta	74698	2291.15	2	0	FHK	AFLEVNEEGSEAAASTAVVIAGR	SLN	2291.15	0.00199	23.4373	1.04843e-07		3	sp|P01008|ANT3_HUMAN/tr|Q8TCE1|Q8TCE1_HUMAN/	402,K,S/197,K,S/	1|	target	0	1.82426	4
1189	KashinaA-20-L146-007-4hr-QEP.111016.111016.2.0.dta	111016	3080.69	2	0	YRR	VAEGTQVLELPFKGDDITMVLILPKPEK	SLA	3080.7	-0.001642	27.2517	1.05242e-07		3	sp|P01008|ANT3_HUMAN/	294,R,S/	1|	target	2	-1.15901	4
1190	KashinaA-20-L146-007-4hr-QEP.80071.80071.4.0.dta	80071	3189.54	4	0	HYK	QSSSYSFFKEEIIYECDKGYILVGQAK	LSC	3189.54	-0.000328	20.9768	1.05337e-07	16,Carbamidomethyl[C];	3	sp|P04003|C4BPA_HUMAN/	438,K,L/	1|0|	target	2	1.77903	37
1191	KashinaA-20-L146-007-4hr-QEP.108826.108826.3.0.dta	108826	3182.5	3	0	DTK	TLMFGSYLDDEKNWGLSFYADKPETTK	EQL	3182.5	0.001807	25.7348	1.05506e-07	0,Delta_H(2)C(2)[AnyN-term];	3	sp|P19652|A1AG2_HUMAN/	126,K,E/	1|0|	target	2	0.418785	36
1192	KashinaA-20-L146-007-4hr-QEP.69687.69687.3.0.dta	69687	2337.14	3	0	DWK	KGDTFSCMVGHEALPLAFTQK	TID	2337.14	-0.000106	27.0885	1.05506e-07	7,Carbamidomethyl[C];	3	sp|P01876|IGHA1_HUMAN/tr|A0A286YEY1|A0A286YEY1_HUMAN/tr|A0A0G2JMB2|A0A0G2JMB2_HUMAN/	306,K,T/306,K,T/293,K,T/	1|0|	target	1	0.755348	36
1193	KashinaA-20-L146-007-4hr-QEP.131212.131212.4.0.dta	131212	3135.5	4	0	DTK	TYMLAFDVNDEKNWGLSVYADKPETTK	EQL	3135.5	0.003309	21.3988	1.05537e-07		3	sp|P02763|A1AG1_HUMAN/	126,K,E/	1|	target	2	-6.08171	4
1194	KashinaA-20-L146-007-4hr-QEP.57463.57463.2.0.dta	57463	2110.07	2	0	EMK	LHTEAQIQEEGTVVELTGR	QSS	2110.08	-0.004816	25.2679	1.05749e-07		3	sp|P01023|A2MG_HUMAN/	319,K,Q/	1|	target	0	-0.021431	0
1195	KashinaA-20-L146-007-4hr-QEP.84814.84814.3.0.dta	84814	3024.3	3	0	EDT	HSCQAECSSELYTEASGYISSLEYPR	SYP	3024.3	0.001423	26.8264	1.05886e-07	3,Carbamidomethyl[C];7,Carbamidomethyl[C];	3	sp|P00736|C1R_HUMAN/tr|B4DPQ0|B4DPQ0_HUMAN/tr|A0A3B3ISR2|A0A3B3ISR2_HUMAN/tr|F5H2D0|F5H2D0_HUMAN/	186,T,S/200,R,S/186,R,S/152,R,S/	1|0|0|	target	0	-0.413242	36
1196	KashinaA-20-L146-007-4hr-QEP.75636.75636.2.0.dta	75636	2291.15	2	0	FHK	AFLEVNEEGSEAAASTAVVIAGR	SLN	2291.15	7.7e-05	23.3712	1.0596e-07		3	sp|P01008|ANT3_HUMAN/tr|Q8TCE1|Q8TCE1_HUMAN/	402,K,S/197,K,S/	1|	target	0	-0.879556	4
1197	KashinaA-20-L146-007-4hr-QEP.71462.71462.3.0.dta	71462	3599.66	3	0	INR	HNVYINGITYTPVSSTNEKDMYSFLEDMGLK	AFT	3599.66	0.001823	38.1408	1.06204e-07	6,Deamidated[N];21,Oxidation[M];28,Oxidation[M];	3	sp|P01023|A2MG_HUMAN/	645,R,A/	1|0|0|0|	target	1	1.75614	36
1198	KashinaA-20-L146-007-4hr-QEP.135630.135630.4.0.dta	135630	3954.02	4	0	CIR	AIAANEADAVTLDAGLVYDAYLAPNNLKPVVAEFYGSK	EDP	3954.02	0.000159	26.6147	1.06737e-07		3	sp|P02787|TRFE_HUMAN/tr|C9JB55|C9JB55_HUMAN/tr|F8WCI6|F8WCI6_HUMAN/	69,R,E/25,R,E/69,R,E/	1|	target	1	-0.934332	4
1199	KashinaA-20-L146-007-4hr-QEP.123149.123149.2.0.dta	123149	2311.09	2	0	YFK	PGMPFDLMVFVTNPDGSPAYR	VPV	2311.09	0.001571	23.4349	1.07122e-07		3	sp|P01024|CO3_HUMAN/	365,K,V/	1|	target	0	-1.00919	0
1200	KashinaA-20-L146-007-4hr-QEP.4379.4379.2.0.dta	4379	1872.77	2	0	SYK	MADEAGSEADHEGTHSTK	RGH	1872.77	-0.001234	26.8802	1.07165e-07		3	sp|P02671|FIBA_HUMAN/sp|P02671-2|FIBA_HUMAN/	602,K,R/602,K,R/	1|	target	0	1.19982	0
1201	KashinaA-20-L146-007-4hr-QEP.29638.29638.4.0.dta	29638	3733.61	4	0	SER	GSAGHWTSESSVSGSTGQWHSESGSFRPDSPGSGNAR	PNN	3733.62	-0.010378	28.2651	1.07379e-07		3	sp|P02671|FIBA_HUMAN/sp|P02671-2|FIBA_HUMAN/	367,R,P/367,R,P/	1|	target	1	-3.46476	4
1202	KashinaA-20-L146-007-4hr-QEP.56863.56863.2.0.dta	56863	2110.08	2	0	EMK	LHTEAQIQEEGTVVELTGR	QSS	2110.08	0.001945	25.1759	1.07422e-07		3	sp|P01023|A2MG_HUMAN/	319,K,Q/	1|	target	0	-1.26751	0
1203	KashinaA-20-L146-007-4hr-QEP.31165.31165.2.0.dta	31165	2234.93	2	0	VTK	KEDSCQLGYSAGPCMGMTSR	YFY	2234.93	-0.00173	25.488	1.07637e-07	5,Carbamidomethyl[C];14,Carbamidomethyl[C];	3	sp|P02760|AMBP_HUMAN/tr|S4R471|S4R471_HUMAN/	226,K,Y/117,K,Y/	1|0|0|	target	1	-0.678589	32
1204	KashinaA-20-L146-007-4hr-QEP.75362.75362.3.0.dta	75362	2455.15	3	0	SGK	TSESGELHGLTTEEEFVEGIYK	VEI	2455.15	-0.000555	28.1468	1.0795e-07		3	sp|P02766|TTHY_HUMAN/tr|A0A087WT59|A0A087WT59_HUMAN/tr|A0A087WV45|A0A087WV45_HUMAN/	68,K,V/68,K,V/68,K,V/	1|	target	0	-1.68163	4
1205	KashinaA-20-L146-007-4hr-QEP.131666.131666.3.0.dta	131666	3205.78	3	0	AIK	GGVEDEVTLSAYITIALLEIPLTVTHPVVR	NAL	3205.77	0.004245	20.4602	1.08166e-07		3	sp|P01023|A2MG_HUMAN/	1092,K,N/	1|	target	0	-5.02534	4
1206	KashinaA-20-L146-007-4hr-QEP.73159.73159.3.0.dta	73159	2387.19	3	0	ITK	QQNAQGGFSSTQDTVVALHALSK	YGA	2387.19	7.6e-05	23.6653	1.08296e-07		3	sp|P01023|A2MG_HUMAN/	1240,K,Y/	1|	target	0	0.549238	4
1207	KashinaA-20-L146-007-4hr-QEP.62444.62444.2.0.dta	62444	2260.03	2	0	NAR	PNNPDWGTFEEVSGNVSPGTR	REY	2260.03	0.003006	24.0405	1.08339e-07		3	sp|P02671|FIBA_HUMAN/sp|P02671-2|FIBA_HUMAN/	404,R,R/404,R,R/	1|	target	0	-1.63027	0
1208	KashinaA-20-L146-007-4hr-QEP.22166.22166.2.0.dta	22166	2282.02	2	0	HLR	KYTYNYEAESSSGVPGTADSR	SAT	2282.02	0.000888	24.1172	1.0861e-07		3	sp|P04114|APOB_HUMAN/tr|A0A669KB70|A0A669KB70_HUMAN/tr|A8MUN2|A8MUN2_HUMAN/	50,R,S/6,R,S/50,R,S/	1|	target	1	2.25129	0
1209	KashinaA-20-L146-007-4hr-QEP.84320.84320.3.0.dta	84320	2911.38	3	0	CQK	RPCGHPGDTPFGTFTLTGGNVFEYGVK	AVY	2911.38	-0.00201	27.7963	1.08632e-07	3,Carbamidomethyl[C];	3	sp|P08603|CFAH_HUMAN/sp|P08603-2|CFAH_HUMAN/tr|Q5TFM2|Q5TFM2_HUMAN/tr|A0A0D9SG88|A0A0D9SG88_HUMAN/	82,K,A/82,K,A/82,K,A/82,K,A/	1|0|	target	1	0.150299	36
1210	KashinaA-20-L146-007-4hr-QEP.35364.35364.3.0.dta	35364	2768.34	3	0	KEK	VAQLEAQCQEPCKDTVQIHDITGK	DCQ	2768.33	0.002652	22.4518	1.08697e-07	8,Carbamidomethyl[C];12,Carbamidomethyl[C];	3	sp|P02679|FIBG_HUMAN/sp|P02679-2|FIBG_HUMAN/tr|C9JPQ9|C9JPQ9_HUMAN/tr|C9JEU5|C9JEU5_HUMAN/tr|C9JC84|C9JC84_HUMAN/tr|C9JU00|C9JU00_HUMAN/	153,K,D/153,K,D/50,K,D/153,K,V/153,K,V/50,K,D/	1|0|0|	target	1	1.03369	32
1211	KashinaA-20-L146-007-4hr-QEP.100196.100196.2.1.dta	100196	2834.17	2	0	KYR	LTYAYFAGGDAGDAFDGFDFGDDPSDK	FFT	2834.17	-0.002815	24.4066	1.09155e-07		3	sp|P02679|FIBG_HUMAN/sp|P02679-2|FIBG_HUMAN/tr|C9JEU5|C9JEU5_HUMAN/tr|C9JC84|C9JC84_HUMAN/	301,R,F/301,R,F/309,R,F/309,R,F/	1|	target	0	-0.102385	4
1212	KashinaA-20-L146-007-4hr-QEP.61007.61007.2.0.dta	61007	2110.07	2	0	EMK	LHTEAQIQEEGTVVELTGR	QSS	2110.08	-0.004785	25.8651	1.09329e-07		3	sp|P01023|A2MG_HUMAN/	319,K,Q/	1|	target	0	-2.46109	0
1213	KashinaA-20-L146-007-4hr-QEP.10870.10870.2.1.dta	10870	1963.85	2	0	SPR	NPSSAGSWNSGSSGPGSTGNR	NPG	1963.85	-0.002436	23.9095	1.09373e-07		3	sp|P02671|FIBA_HUMAN/sp|P02671-2|FIBA_HUMAN/	287,R,N/287,R,N/	1|	target	0	-0.670096	0
1214	KashinaA-20-L146-007-4hr-QEP.55446.55446.5.0.dta	55446	5974.64	5	0	SER	GSAGHWTSESSVSGSTGQWHSESGSFRPDSPGSGNARPNNPDWGTFEEVSGNVSPGTR	REY	5974.63	0.006683	33.538	1.0991e-07		3	sp|P02671|FIBA_HUMAN/sp|P02671-2|FIBA_HUMAN/	367,R,R/367,R,R/	1|	target	2	-2.15526	4
1215	KashinaA-20-L146-007-4hr-QEP.26313.26313.2.0.dta	26313	1875.93	2	0	KHK	VYACEVTHQGLSSPVTK	SFN	1875.93	0.003767	27.375	1.10108e-07	4,Carbamidomethyl[C];	3	sp|P01834|IGKC_HUMAN/tr|A0A5H1ZRQ3|A0A5H1ZRQ3_HUMAN/	83,K,S/83,K,S/	1|0|	target	0	2.11303	32
1216	KashinaA-20-L146-007-4hr-QEP.43868.43868.2.0.dta	43868	2186.04	2	0	VKK	LYHSEAFTVNFGDTEEAKK	QIN	2186.04	-0.003909	27.3712	1.10561e-07		3	sp|P01009|A1AT_HUMAN/sp|P01009-2|A1AT_HUMAN/sp|P01009-3|A1AT_HUMAN/tr|A0A0G2JRN3|A0A0G2JRN3_HUMAN/tr|G3V2B9|G3V2B9_HUMAN/tr|A0A024R6I7|A0A024R6I7_HUMAN/	160,K,Q/160,K,Q/160,K,Q/160,K,Q/74,K,Q/160,K,Q/	1|	target	1	-0.208969	0
1217	KashinaA-20-L146-007-4hr-QEP.31109.31109.2.0.dta	31109	1875.93	2	0	KHK	VYACEVTHQGLSSPVTK	SFN	1875.93	-0.00136	27.3756	1.10572e-07	4,Carbamidomethyl[C];	3	sp|P01834|IGKC_HUMAN/tr|A0A5H1ZRQ3|A0A5H1ZRQ3_HUMAN/	83,K,S/83,K,S/	1|0|	target	0	-2.05749	32
1218	KashinaA-20-L146-007-4hr-QEP.129900.129900.3.0.dta	129900	2936.42	3	0	NVK	ENIQDNISLFSLGMGFDVDYDFLKR	LSN	2936.41	0.003911	22.5538	1.10605e-07		3	sp|P19823|ITIH2_HUMAN/tr|Q5T985|Q5T985_HUMAN/	439,K,L/428,K,L/	1|	target	1	-1.03887	4
1219	KashinaA-20-L146-007-4hr-QEP.61041.61041.2.0.dta	61041	2110.07	2	0	EMK	LHTEAQIQEEGTVVELTGR	QSS	2110.08	-0.004815	25.6254	1.10804e-07		3	sp|P01023|A2MG_HUMAN/	319,K,Q/	1|	target	0	-3.58325	0
1220	KashinaA-20-L146-007-4hr-QEP.112177.112177.3.0.dta	112177	2648.35	3	0	SLR	FFSLLSGSLNSHGLELNADILGTDK	INS	2648.36	-0.001614	21.3774	1.11093e-07		3	sp|P04114|APOB_HUMAN/	1610,R,I/	1|	target	0	-0.120375	4
1221	KashinaA-20-L146-007-4hr-QEP.120723.120723.3.0.dta	120723	3221.55	3	0	KLR	EQLGPVTQEFWDNLEKETEGLRQEMSK	DLE	3221.54	0.005868	21.584	1.11137e-07		3	sp|P02647|APOA1_HUMAN/tr|F8W696|F8W696_HUMAN/	85,R,D/63,R,D/	1|	target	2	2.19259	4
1222	KashinaA-20-L146-007-4hr-QEP.110265.110265.3.0.dta	110265	2387.19	3	0	ITK	QQNAQGGFSSTQDTVVALHALSK	YGA	2387.19	-0.001536	24.454	1.11817e-07		3	sp|P01023|A2MG_HUMAN/	1240,K,Y/	1|	target	0	1.2151	4
1223	KashinaA-20-L146-007-4hr-QEP.115698.115698.4.0.dta	115698	3723.75	4	0	PGR	YFAHSILTVSEEEWNTGETYTCVVAHEALPNR	VTE	3723.74	0.007559	25.2409	1.11862e-07	22,Carbamidomethyl[C];	3	sp|P01871|IGHM_HUMAN/sp|P01871-2|IGHM_HUMAN/	391,R,V/391,R,V/	1|0|	target	0	-1.84312	36
1224	KashinaA-20-L146-007-4hr-QEP.44777.44777.2.0.dta	44777	2186.04	2	0	VKK	LYHSEAFTVNFGDTEEAKK	QIN	2186.04	-0.000768	26.7999	1.1194e-07		3	sp|P01009|A1AT_HUMAN/sp|P01009-2|A1AT_HUMAN/sp|P01009-3|A1AT_HUMAN/tr|A0A0G2JRN3|A0A0G2JRN3_HUMAN/tr|G3V2B9|G3V2B9_HUMAN/tr|A0A024R6I7|A0A024R6I7_HUMAN/	160,K,Q/160,K,Q/160,K,Q/160,K,Q/74,K,Q/160,K,Q/	1|	target	1	-0.979927	0
1225	KashinaA-20-L146-007-4hr-QEP.51992.51992.2.0.dta	51992	2110.08	2	0	EMK	LHTEAQIQEEGTVVELTGR	QSS	2110.08	0.001178	25.5109	1.12434e-07		3	sp|P01023|A2MG_HUMAN/	319,K,Q/	1|	target	0	-1.05347	0
1226	KashinaA-20-L146-007-4hr-QEP.130582.130582.4.0.dta	130582	4284.31	4	0	SPR	TIHLTMPQLVLQGSYDLQDLLAQAELPAILHTELNLQK	LSN	4284.29	0.011134	28.7218	1.12614e-07	6,Oxidation[M];	3	sp|P01019|ANGT_HUMAN/	375,R,L/	1|0|	target	0	-0.08198	36
1227	KashinaA-20-L146-007-4hr-QEP.93222.93222.2.0.dta	93222	2310.1	2	0	SAF	AVHDLEEDTWYATGILSFDK	SCA	2310.09	0.003307	29.3627	1.12794e-07		1	sp|P00738|HPT_HUMAN/sp|P00738-2|HPT_HUMAN/tr|A0A087WU08|A0A087WU08_HUMAN/tr|J3QLC9|J3QLC9_HUMAN/tr|A0A0C4DGL8|A0A0C4DGL8_HUMAN/tr|J3QR68|J3QR68_HUMAN/tr|H0Y300|H0Y300_HUMAN/	359,F,S/300,F,S/234,F,S/318,F,S/300,F,S/357,F,S/395,F,S/	1|	target	0	0.059481	4
1228	KashinaA-20-L146-007-4hr-QEP.71757.71757.2.0.dta	71757	2074.94	2	0	TQR	FFESFGDLSTPDAVMGNPK	VKA	2074.94	-0.00175	28.6383	1.13088e-07	15,Oxidation[M];	3	sp|P68871|HBB_HUMAN/tr|A0A2R8Y7R2|A0A2R8Y7R2_HUMAN/tr|F8W6P5|F8W6P5_HUMAN/	41,R,V/41,R,V/41,R,V/	1|0|	target	0	-0.403569	36
1229	KashinaA-20-L146-007-4hr-QEP.16643.16643.2.0.dta	16643	2030.89	2	0	MNK	CHAGHLNGVYYQGGTYSK	AST	2030.88	0.000648	28.319	1.13235e-07	1,DeStreak[C];	3	sp|P02679|FIBG_HUMAN/sp|P02679-2|FIBG_HUMAN/tr|C9JEU5|C9JEU5_HUMAN/tr|C9JC84|C9JC84_HUMAN/	364,K,A/364,K,A/372,K,A/372,K,A/	1|0|	target	0	0.765904	32
1230	KashinaA-20-L146-007-4hr-QEP.82661.82661.2.0.dta	82661	2233.06	2	0	QYK	EGFGHLSPTGTTEFWLGNEK	IHL	2233.06	0.001024	27.0129	1.13235e-07	0,Delta_H(2)C(2)[AnyN-term];	3	sp|P02679|FIBG_HUMAN/sp|P02679-2|FIBG_HUMAN/tr|C9JEU5|C9JEU5_HUMAN/tr|C9JC84|C9JC84_HUMAN/	238,K,I/238,K,I/246,K,I/246,K,I/	1|0|	target	0	-1.17254	32
1231	KashinaA-20-L146-007-4hr-QEP.53250.53250.2.0.dta	53250	2110.07	2	0	EMK	LHTEAQIQEEGTVVELTGR	QSS	2110.08	-0.002691	25.3693	1.13416e-07		3	sp|P01023|A2MG_HUMAN/	319,K,Q/	1|	target	0	-3.1136	0
1232	KashinaA-20-L146-007-4hr-QEP.74709.74709.2.0.dta	74709	2291.15	2	0	FHK	AFLEVNEEGSEAAASTAVVIAGR	SLN	2291.15	0.001811	23.0914	1.13814e-07		3	sp|P01008|ANT3_HUMAN/tr|Q8TCE1|Q8TCE1_HUMAN/	402,K,S/197,K,S/	1|	target	0	2.9315	4
1233	KashinaA-20-L146-007-4hr-QEP.131337.131337.3.0.dta	131337	3205.78	3	0	AIK	GGVEDEVTLSAYITIALLEIPLTVTHPVVR	NAL	3205.77	0.004665	20.2947	1.13939e-07		3	sp|P01023|A2MG_HUMAN/	1092,K,N/	1|	target	0	-5.3107	4
1234	KashinaA-20-L146-007-4hr-QEP.28374.28374.3.0.dta	28374	3910.72	3	0	RNP	GSSGTGGTATWKPGSSGPGSTGSWNSGSSGTGSTGNQNPGSPR	PGS	3910.71	0.014997	26.778	1.13939e-07	25,Deamidated[N];	1	sp|P02671|FIBA_HUMAN/sp|P02671-2|FIBA_HUMAN/	310,P,P/310,P,P/	1|0|	target	1	0.654009	100
1235	KashinaA-20-L146-007-4hr-QEP.58332.58332.3.0.dta	58332	2387.2	3	0	ITK	QQNAQGGFSSTQDTVVALHALSK	YGA	2387.19	0.002742	23.7471	1.14042e-07		3	sp|P01023|A2MG_HUMAN/	1240,K,Y/	1|	target	0	1.33123	4
1236	KashinaA-20-L146-007-4hr-QEP.78886.78886.2.0.dta	78886	2494.15	2	0	SGK	DYAGVFSDAGLTFTSSSGQQTAQR	AEL	2494.15	0.002384	24.2331	1.14122e-07		3	sp|P01024|CO3_HUMAN/	633,K,A/	1|	target	0	-0.001374	4
1237	KashinaA-20-L146-007-4hr-QEP.101302.101302.3.0.dta	101302	2387.19	3	0	ITK	QQNAQGGFSSTQDTVVALHALSK	YGA	2387.19	-0.001089	24.5783	1.14282e-07		3	sp|P01023|A2MG_HUMAN/	1240,K,Y/	1|	target	0	-0.862501	4
1238	KashinaA-20-L146-007-4hr-QEP.126858.126858.5.0.dta	126858	5562.9	5	0	PVK	VSATVSSPGSVPEVQDIQQNTDGSGQVSIPIIIPQTISELQLSVSAGSPHPAIAR	LTV	5562.89	0.005449	18.5729	1.14339e-07		3	sp|P0C0L5|CO4B_HUMAN/sp|P0C0L4|CO4A_HUMAN/sp|P0C0L4-2|CO4A_HUMAN/tr|A0A0G2JL54|A0A0G2JL54_HUMAN/tr|A0A140TA29|A0A140TA29_HUMAN/tr|A0A140TA49|A0A140TA49_HUMAN/tr|A0A140TA32|A0A140TA32_HUMAN/tr|A0A140TA44|A0A140TA44_HUMAN/tr|A0A0G2JPR0|A0A0G2JPR0_HUMAN/tr|F5GXS0|F5GXS0_HUMAN/	404,K,L/404,K,L/404,K,L/404,K,L/404,K,L/404,K,L/404,K,L/404,K,L/404,K,L/404,K,L/	1|	target	0	1.45426	4
1239	KashinaA-20-L146-007-4hr-QEP.11121.11121.2.0.dta	11121	1964.83	2	0	SPR	NPSSAGSWNSGSSGPGSTGNR	NPG	1964.83	0.000491	24.1676	1.14407e-07	9,Deamidated[N];	3	sp|P02671|FIBA_HUMAN/sp|P02671-2|FIBA_HUMAN/	287,R,N/287,R,N/	1|0|	target	0	-1.18274	32
1240	KashinaA-20-L146-007-4hr-QEP.67927.67927.3.0.dta	67927	2387.2	3	0	ITK	QQNAQGGFSSTQDTVVALHALSK	YGA	2387.19	0.006103	23.8965	1.14625e-07		3	sp|P01023|A2MG_HUMAN/	1240,K,Y/	1|	target	0	1.61427	4
1241	KashinaA-20-L146-007-4hr-QEP.65108.65108.3.0.dta	65108	3338.49	3	0	KDR	SPCYGYQWVSEEHEEAHHTAYLVFSPSK	SFV	3338.48	0.010209	27.0052	1.14751e-07	3,Carbamidomethyl[C];	3	sp|P01023|A2MG_HUMAN/	428,R,S/	1|0|	target	0	1.24915	100
1242	KashinaA-20-L146-007-4hr-QEP.117230.117230.4.0.dta	117230	3723.73	4	0	PGR	YFAHSILTVSEEEWNTGETYTCVVAHEALPNR	VTE	3723.74	-0.011687	25.85	1.14992e-07	22,Carbamidomethyl[C];	3	sp|P01871|IGHM_HUMAN/sp|P01871-2|IGHM_HUMAN/	391,R,V/391,R,V/	1|0|	target	0	-0.843867	100
1243	KashinaA-20-L146-007-4hr-QEP.113491.113491.3.0.dta	113491	2778.36	3	0	GFR	STQDTVIALDALSAYWIASHTTEER	GLN	2778.36	0.003623	23.4241	1.15165e-07		3	sp|P0C0L5|CO4B_HUMAN/sp|P0C0L4|CO4A_HUMAN/sp|P0C0L4-2|CO4A_HUMAN/tr|A0A0G2JL54|A0A0G2JL54_HUMAN/tr|A0A3B3ISD7|A0A3B3ISD7_HUMAN/tr|A0A140TA29|A0A140TA29_HUMAN/tr|A0A140TA49|A0A140TA49_HUMAN/tr|A0A140TA32|A0A140TA32_HUMAN/tr|A0A140TA44|A0A140TA44_HUMAN/tr|A0A0G2JPR0|A0A0G2JPR0_HUMAN/tr|A0A3B3ISA6|A0A3B3ISA6_HUMAN/tr|F5GXS0|F5GXS0_HUMAN/	1300,R,G/1300,R,G/1300,R,G/1300,R,G/41,R,G/1300,R,G/1300,R,G/1300,R,G/1300,R,G/1300,R,G/869,R,G/1300,R,G/	1|	target	0	0.35465	4
1244	KashinaA-20-L146-007-4hr-QEP.99229.99229.4.0.dta	99229	3737.76	4	0	PGR	YFAHSILTVSEEEWNTGETYTCVVAHEALPNR	VTE	3737.75	0.001867	28.2033	1.15176e-07	22,Propionamide[C];	3	sp|P01871|IGHM_HUMAN/sp|P01871-2|IGHM_HUMAN/	391,R,V/391,R,V/	1|0|	target	0	-1.14949	36
1245	KashinaA-20-L146-007-4hr-QEP.65106.65106.3.0.dta	65106	2387.19	3	0	ITK	QQNAQGGFSSTQDTVVALHALSK	YGA	2387.19	-0.000774	23.2926	1.15523e-07		3	sp|P01023|A2MG_HUMAN/	1240,K,Y/	1|	target	0	2.02397	4
1246	KashinaA-20-L146-007-4hr-QEP.45906.45906.3.0.dta	45906	2810.34	3	0	KEK	VAQLEAQCQEPCKDTVQIHDITGK	DCQ	2810.34	9.7e-05	23.5784	1.15546e-07	0,Acetyl[AnyN-term];8,Carbamidomethyl[C];12,Carbamidomethyl[C];	3	sp|P02679|FIBG_HUMAN/sp|P02679-2|FIBG_HUMAN/tr|C9JPQ9|C9JPQ9_HUMAN/tr|C9JEU5|C9JEU5_HUMAN/tr|C9JC84|C9JC84_HUMAN/tr|C9JU00|C9JU00_HUMAN/	153,K,D/153,K,D/50,K,D/153,K,V/153,K,V/50,K,D/	1|0|0|0|	target	1	1.57186	32
1247	KashinaA-20-L146-007-4hr-QEP.77034.77034.5.0.dta	77034	3213.51	5	0	DTK	TLMFGSYLDDEKNWGLSFYADKPETTK	EQL	3213.51	0.002732	28.6136	1.15603e-07	3,Carbamidomethyl[M];	3	sp|P19652|A1AG2_HUMAN/	126,K,E/	1|0|	target	2	-0.429765	36
1248	KashinaA-20-L146-007-4hr-QEP.67467.67467.2.0.dta	67467	2707.21	2	0	ALK	HQPQEFPTYVEPTNDEICEAFR	KDP	2707.21	0.001313	23.5751	1.15997e-07	18,Carbamidomethyl[C];	3	sp|P02774|VTDB_HUMAN/sp|P02774-2|VTDB_HUMAN/sp|P02774-3|VTDB_HUMAN/tr|D6RF35|D6RF35_HUMAN/tr|D6RBJ7|D6RBJ7_HUMAN/	127,K,K/5,K,K/146,K,K/127,K,K/127,K,K/	1|0|	target	0	0.767441	32
1249	KashinaA-20-L146-007-4hr-QEP.22640.22640.3.0.dta	22640	2549.3	3	0	NTR	KPVDEYKDCHLAQVPSHTVVAR	SMG	2549.29	0.00361	25.0343	1.16148e-07	9,Carbamidomethyl[C];	3	sp|P02787|TRFE_HUMAN/	251,R,S/	1|0|	target	2	0.877863	32
1250	KashinaA-20-L146-007-4hr-QEP.128017.128017.4.0.dta	128017	3723.74	4	0	PGR	YFAHSILTVSEEEWNTGETYTCVVAHEALPNR	VTE	3723.74	0.002562	22.9109	1.16427e-07	22,Carbamidomethyl[C];	3	sp|P01871|IGHM_HUMAN/sp|P01871-2|IGHM_HUMAN/	391,R,V/391,R,V/	1|0|	target	0	0.523626	36
1251	KashinaA-20-L146-007-4hr-QEP.116296.116296.4.0.dta	116296	3156.49	4	0	DTK	TLMFGSYLDDEKNWGLSFYADKPETTK	EQL	3156.49	0.002801	24.6153	1.16462e-07		3	sp|P19652|A1AG2_HUMAN/	126,K,E/	1|	target	2	-0.833775	4
1252	KashinaA-20-L146-007-4hr-QEP.105840.105840.3.0.dta	105840	2387.19	3	0	ITK	QQNAQGGFSSTQDTVVALHALSK	YGA	2387.19	-0.00083	23.7013	1.16474e-07		3	sp|P01023|A2MG_HUMAN/	1240,K,Y/	1|	target	0	-0.588688	4
1253	KashinaA-20-L146-007-4hr-QEP.57720.57720.2.0.dta	57720	2110.07	2	0	EMK	LHTEAQIQEEGTVVELTGR	QSS	2110.08	-0.003781	25.278	1.16707e-07		3	sp|P01023|A2MG_HUMAN/	319,K,Q/	1|	target	0	-2.96826	0
1254	KashinaA-20-L146-007-4hr-QEP.130766.130766.5.0.dta	130766	4778.35	5	0	SPK	VFPLSLCSTQPDGNVVIACLVQGFFPQEPLSVTWSESGQGVTAR	NFP	4778.36	-0.010264	25.4523	1.16754e-07	7,Carbamidomethyl[C];19,Carbamidomethyl[C];	3	sp|P01876|IGHA1_HUMAN/tr|A0A286YEY1|A0A286YEY1_HUMAN/	7,K,N/7,K,N/	1|0|0|	target	0	-1.01484	36
1255	KashinaA-20-L146-007-4hr-QEP.127453.127453.4.0.dta	127453	3156.49	4	0	DTK	TLMFGSYLDDEKNWGLSFYADKPETTK	EQL	3156.49	0.002515	24.3343	1.16812e-07		3	sp|P19652|A1AG2_HUMAN/	126,K,E/	1|	target	2	-1.15945	4
1256	KashinaA-20-L146-007-4hr-QEP.74402.74402.2.0.dta	74402	2291.15	2	0	FHK	AFLEVNEEGSEAAASTAVVIAGR	SLN	2291.15	0.002584	23.2656	1.16859e-07		3	sp|P01008|ANT3_HUMAN/tr|Q8TCE1|Q8TCE1_HUMAN/	402,K,S/197,K,S/	1|	target	0	1.56645	4
1257	KashinaA-20-L146-007-4hr-QEP.105524.105524.3.0.dta	105524	2387.19	3	0	ITK	QQNAQGGFSSTQDTVVALHALSK	YGA	2387.19	-0.000546	25.3023	1.16917e-07		3	sp|P01023|A2MG_HUMAN/	1240,K,Y/	1|	target	0	0.282876	4
1258	KashinaA-20-L146-007-4hr-QEP.31411.31411.3.0.dta	31411	3734.62	3	0	SER	GSAGHWTSESSVSGSTGQWHSESGSFRPDSPGSGNAR	PNN	3734.61	0.008936	30.3889	1.17046e-07	35,Deamidated[N];	3	sp|P02671|FIBA_HUMAN/sp|P02671-2|FIBA_HUMAN/	367,R,P/367,R,P/	1|0|	target	1	-0.386872	36
1259	KashinaA-20-L146-007-4hr-QEP.59336.59336.5.1.dta	59336	5975.64	5	0	SER	GSAGHWTSESSVSGSTGQWHSESGSFRPDSPGSGNARPNNPDWGTFEEVSGNVSPGTR	REY	5975.62	0.018003	36.0835	1.17198e-07	35,Deamidated[N];	3	sp|P02671|FIBA_HUMAN/sp|P02671-2|FIBA_HUMAN/	367,R,R/367,R,R/	1|0|	target	2	-0.359141	100
1260	KashinaA-20-L146-007-4hr-QEP.126197.126197.3.0.dta	126197	2759.32	3	0	NLR	ESATITCLVTGFSPADVFVQWMQR	GQP	2759.32	0.001319	30.3431	1.17292e-07	7,Carbamidomethyl[C];22,Oxidation[M];	3	sp|P01871|IGHM_HUMAN/sp|P01871-2|IGHM_HUMAN/	344,R,G/344,R,G/	1|0|0|	target	0	-0.304494	36
1261	KashinaA-20-L146-007-4hr-QEP.44364.44364.2.0.dta	44364	2171.07	2	0	EKK	LISVDTEHSNIYLQNGPDR	IGR	2171.07	0.000732	27.1696	1.17515e-07		3	sp|P00450|CERU_HUMAN/tr|E9PFZ2|E9PFZ2_HUMAN/	43,K,I/43,K,I/	1|	target	0	-0.440243	4
1262	KashinaA-20-L146-007-4hr-QEP.103217.103217.3.0.dta	103217	3589.63	3	0	LKK	CSGTEASVVAPPPVVLLPDVETPSEEDCMFGNGK	GYR	3589.64	-0.003316	26.5581	1.17633e-07	1,Carbamidomethyl[C];28,Carbamidomethyl[C];32,Deamidated[N];	3	sp|P00747|PLMN_HUMAN/	453,K,G/	1|0|0|0|	target	0	-0.669356	36
1263	KashinaA-20-L146-007-4hr-QEP.58274.58274.2.0.dta	58274	2110.07	2	0	EMK	LHTEAQIQEEGTVVELTGR	QSS	2110.08	-0.003007	25.0904	1.17974e-07		3	sp|P01023|A2MG_HUMAN/	319,K,Q/	1|	target	0	1.86819	0
1264	KashinaA-20-L146-007-4hr-QEP.80775.80775.2.0.dta	80775	2494.15	2	0	SGK	DYAGVFSDAGLTFTSSSGQQTAQR	AEL	2494.15	0.00349	24.52	1.18151e-07		3	sp|P01024|CO3_HUMAN/	633,K,A/	1|	target	0	2.05255	4
1265	KashinaA-20-L146-007-4hr-QEP.98344.98344.3.0.dta	98344	3205.5	3	0	FAH	SILTVSEEEWNTGETYTCVVAHEALPNR	VTE	3205.51	-0.015385	24.2827	1.18886e-07	18,Carbamidomethyl[C];	1	sp|P01871|IGHM_HUMAN/sp|P01871-2|IGHM_HUMAN/	395,H,V/395,H,V/	1|0|	target	0	1.17911	100
1266	KashinaA-20-L146-007-4hr-QEP.134812.134812.3.0.dta	134812	2388.28	3	0	QAR	AYIFIDEAHITQALIWLSQR	QKD	2388.27	0.007198	25.4394	1.18934e-07		3	sp|P01023|A2MG_HUMAN/	1053,R,Q/	1|	target	0	-1.41478	64
1267	KashinaA-20-L146-007-4hr-QEP.125504.125504.3.0.dta	125504	2387.2	3	0	ITK	QQNAQGGFSSTQDTVVALHALSK	YGA	2387.19	0.002282	23.9812	1.19041e-07		3	sp|P01023|A2MG_HUMAN/	1240,K,Y/	1|	target	0	-0.852845	4
1268	KashinaA-20-L146-007-4hr-QEP.96532.96532.3.0.dta	96532	2903.42	3	0	SCK	PGFTIVGPNSVQCYHFGLSPDLPICK	EQV	2903.42	-0.000164	23.7564	1.19398e-07	13,Carbamidomethyl[C];25,Carbamidomethyl[C];	3	sp|P08603|CFAH_HUMAN/	598,K,E/	1|0|0|	target	0	-0.552849	36
1269	KashinaA-20-L146-007-4hr-QEP.56299.56299.2.0.dta	56299	2110.07	2	0	EMK	LHTEAQIQEEGTVVELTGR	QSS	2110.08	-0.003118	25.0593	1.19578e-07		3	sp|P01023|A2MG_HUMAN/	319,K,Q/	1|	target	0	-2.16298	0
1270	KashinaA-20-L146-007-4hr-QEP.60235.60235.2.0.dta	60235	2087.97	2	0	YTK	DDKHEQDMVNGIMLSVEK	LIK	2087.97	0.000778	28.0915	1.19637e-07		3	sp|P04114|APOB_HUMAN/tr|A8MUN2|A8MUN2_HUMAN/	742,K,L/742,K,L/	1|	target	1	0.530674	0
1271	KashinaA-20-L146-007-4hr-QEP.122763.122763.3.0.dta	122763	3177.47	3	0	RGR	FPLYNLGFGHNVDFNFLEVMSMENNGR	AQR	3177.46	0.014336	31.0967	1.19841e-07	22,Oxidation[M];	3	sp|P19827|ITIH1_HUMAN/sp|P19827-2|ITIH1_HUMAN/sp|P19827-3|ITIH1_HUMAN/	427,R,A/285,R,A/139,R,A/	1|0|	target	0	0.940402	100
1272	KashinaA-20-L146-007-4hr-QEP.132926.132926.4.0.dta	132926	4778.37	4	0	SPK	VFPLSLCSTQPDGNVVIACLVQGFFPQEPLSVTWSESGQGVTAR	NFP	4778.36	0.006098	24.7343	1.20045e-07	7,Carbamidomethyl[C];19,Carbamidomethyl[C];	3	sp|P01876|IGHA1_HUMAN/tr|A0A286YEY1|A0A286YEY1_HUMAN/	7,K,N/7,K,N/	1|0|0|	target	0	0.430204	36
1273	KashinaA-20-L146-007-4hr-QEP.83878.83878.4.0.dta	83878	3135.5	4	0	DTK	TYMLAFDVNDEKNWGLSVYADKPETTK	EQL	3135.5	-0.001057	24.4284	1.20876e-07		3	sp|P02763|A1AG1_HUMAN/	126,K,E/	1|	target	2	0.354577	4
1274	KashinaA-20-L146-007-4hr-QEP.67953.67953.2.0.dta	67953	1995.05	2	0	QGR	LAVTTHGLPCLAWASAQAK	ALS	1995.05	0.002708	25.6455	1.21058e-07	10,Carbamidomethyl[C];	3	sp|P00734|THRB_HUMAN/tr|C9JV37|C9JV37_HUMAN/tr|E9PIT3|E9PIT3_HUMAN/	224,R,A/214,R,A/224,R,A/	1|0|	target	0	1.86477	32
1275	KashinaA-20-L146-007-4hr-QEP.97181.97181.3.0.dta	97181	3027.49	3	0	VDR	AISGGSIQIENGYFVHYFAPEGLTTMPK	NVV	3027.49	-0.000838	24.8144	1.2107e-07		3	sp|Q14624|ITIH4_HUMAN/sp|Q14624-2|ITIH4_HUMAN/sp|Q14624-3|ITIH4_HUMAN/sp|Q14624-4|ITIH4_HUMAN/tr|B7ZKJ8|B7ZKJ8_HUMAN/tr|H7C0L5|H7C0L5_HUMAN/	245,R,N/245,R,N/245,R,N/245,R,N/245,R,N/103,R,N/	1|	target	0	-1.06265	4
1276	KashinaA-20-L146-007-4hr-QEP.49260.49260.2.0.dta	49260	2110.08	2	0	EMK	LHTEAQIQEEGTVVELTGR	QSS	2110.08	0.006062	25.7391	1.21179e-07		3	sp|P01023|A2MG_HUMAN/	319,K,Q/	1|	target	0	0.808181	0
1277	KashinaA-20-L146-007-4hr-QEP.120868.120868.2.0.dta	120868	2819.46	2	0	EGK	WSPELPVCAPIICPPPSIPTFATLR	VYK	2819.46	9e-05	20.7983	1.21203e-07	8,Carbamidomethyl[C];13,Carbamidomethyl[C];	3	sp|P02749|APOH_HUMAN/tr|J3QRN2|J3QRN2_HUMAN/tr|J3QLI0|J3QLI0_HUMAN/	129,K,V/129,K,V/69,K,V/	1|0|0|	target	0	-1.08837	36
1278	KashinaA-20-L146-007-4hr-QEP.135175.135175.3.0.dta	135175	3205.77	3	0	AIK	GGVEDEVTLSAYITIALLEIPLTVTHPVVR	NAL	3205.77	0.001069	21.6263	1.21506e-07		3	sp|P01023|A2MG_HUMAN/	1092,K,N/	1|	target	0	1.63459	4
1279	KashinaA-20-L146-007-4hr-QEP.54668.54668.2.0.dta	54668	2110.08	2	0	EMK	LHTEAQIQEEGTVVELTGR	QSS	2110.08	0.000892	24.9277	1.21506e-07		3	sp|P01023|A2MG_HUMAN/	319,K,Q/	1|	target	0	-1.17988	0
1280	KashinaA-20-L146-007-4hr-QEP.111516.111516.3.0.dta	111516	2387.2	3	0	ITK	QQNAQGGFSSTQDTVVALHALSK	YGA	2387.19	0.003091	25.2509	1.22079e-07		3	sp|P01023|A2MG_HUMAN/	1240,K,Y/	1|	target	0	1.26058	4
1281	KashinaA-20-L146-007-4hr-QEP.109765.109765.4.0.dta	109765	3568.65	4	0	INR	HNVYINGITYTPVSSTNEKDMYSFLEDMGLK	AFT	3568.65	0.00203	26.3572	1.22103e-07	6,Deamidated[N];17,Deamidated[N];	3	sp|P01023|A2MG_HUMAN/	645,R,A/	1|0|0|	target	1	-1.2713	36
1282	KashinaA-20-L146-007-4hr-QEP.79314.79314.3.0.dta	79314	3693.64	3	0	FQR	ADDKVYPGEQYTYMLLATEEQSPGEGDGNCVTR	IYH	3693.63	0.003852	24.6233	1.22201e-07	30,Carbamidomethyl[C];	3	sp|P00450|CERU_HUMAN/tr|E9PFZ2|E9PFZ2_HUMAN/	144,R,I/144,R,I/	1|0|	target	1	1.12718	36
1283	KashinaA-20-L146-007-4hr-QEP.134021.134021.3.0.dta	134021	2388.28	3	0	QAR	AYIFIDEAHITQALIWLSQR	QKD	2388.27	0.006453	25.1887	1.2225e-07		3	sp|P01023|A2MG_HUMAN/	1053,R,Q/	1|	target	0	-2.41427	0
1284	KashinaA-20-L146-007-4hr-QEP.22880.22880.3.0.dta	22880	2549.3	3	0	NTR	KPVDEYKDCHLAQVPSHTVVAR	SMG	2549.29	0.003344	23.7212	1.22642e-07	9,Carbamidomethyl[C];	3	sp|P02787|TRFE_HUMAN/	251,R,S/	1|0|	target	2	-1.20954	32
1285	KashinaA-20-L146-007-4hr-QEP.66380.66380.4.0.dta	66380	2945.49	4	0	EPM	SHELPCGHTQTVQAHYILNGGTLLGLK	KLS	2945.49	-0.002878	31.8423	1.22678e-07	6,Carbamidomethyl[C];19,Deamidated[N];	1	sp|P01023|A2MG_HUMAN/	464,M,K/	1|0|0|	target	0	0.381909	36
1286	KashinaA-20-L146-007-4hr-QEP.26914.26914.2.0.dta	26914	1875.93	2	0	KHK	VYACEVTHQGLSSPVTK	SFN	1875.93	-0.000281	27.0638	1.22727e-07	4,Carbamidomethyl[C];	3	sp|P01834|IGKC_HUMAN/tr|A0A5H1ZRQ3|A0A5H1ZRQ3_HUMAN/	83,K,S/83,K,S/	1|0|	target	0	0.258079	32
1287	KashinaA-20-L146-007-4hr-QEP.131346.131346.3.0.dta	131346	3533.95	3	0	VKR	APSTWLTAYVVKVFSLAVNLIAIDSQVLCGAVK	WLI	3533.94	0.0047	25.8516	1.2274e-07	29,Carbamidomethyl[C];	3	sp|P01024|CO3_HUMAN/	1072,R,W/	1|0|	target	1	-5.45666	36
1288	KashinaA-20-L146-007-4hr-QEP.131054.131054.4.2.dta	131054	3383.74	4	0	APR	NPSDPMPQAPALWIETTAYALLHLLLHEGK	AEM	3383.75	-0.001388	25.8951	1.22961e-07	23,Carbamidomethyl[H];	3	sp|P0C0L5|CO4B_HUMAN/sp|P0C0L4|CO4A_HUMAN/sp|P0C0L4-2|CO4A_HUMAN/tr|A0A0G2JL54|A0A0G2JL54_HUMAN/tr|A0A140TA29|A0A140TA29_HUMAN/tr|A0A140TA49|A0A140TA49_HUMAN/tr|A0A140TA32|A0A140TA32_HUMAN/tr|A0A140TA44|A0A140TA44_HUMAN/tr|A0A0G2JPR0|A0A0G2JPR0_HUMAN/tr|A0A3B3ISA6|A0A3B3ISA6_HUMAN/tr|F5GXS0|F5GXS0_HUMAN/	1248,R,A/1248,R,A/1248,R,A/1248,R,A/1248,R,A/1248,R,A/1248,R,A/1248,R,A/1248,R,A/817,R,A/1248,R,A/	1|0|	target	0	0.014074	36
1289	KashinaA-20-L146-007-4hr-QEP.130291.130291.4.0.dta	130291	3156.49	4	0	DTK	TLMFGSYLDDEKNWGLSFYADKPETTK	EQL	3156.49	0.001695	23.9249	1.22973e-07		3	sp|P19652|A1AG2_HUMAN/	126,K,E/	1|	target	2	-1.82996	4
1290	KashinaA-20-L146-007-4hr-QEP.58135.58135.5.0.dta	58135	5975.64	5	0	SER	GSAGHWTSESSVSGSTGQWHSESGSFRPDSPGSGNARPNNPDWGTFEEVSGNVSPGTR	REY	5975.62	0.024706	36.6046	1.23515e-07	35,Deamidated[N];	3	sp|P02671|FIBA_HUMAN/sp|P02671-2|FIBA_HUMAN/	367,R,R/367,R,R/	1|0|	target	2	0.545675	100
1291	KashinaA-20-L146-007-4hr-QEP.129334.129334.3.0.dta	129334	2654.51	3	0	KGK	VVGLIQDLKPNTIMVLVNYIHFK	AQW	2654.51	0.001348	25.5455	1.23837e-07		3	sp|P05543|THBG_HUMAN/	184,K,A/	1|	target	1	-2.84176	4
1292	KashinaA-20-L146-007-4hr-QEP.91102.91102.3.0.dta	91102	2828.28	3	0	TLR	REDFDVEAADSAGNCLDSLVFVAGDR	QFG	2828.28	-0.003372	27.321	1.24333e-07	15,Carbamidomethyl[C];	3	sp|P09871|C1S_HUMAN/tr|H0Y5D1|H0Y5D1_HUMAN/tr|F8WCZ6|F8WCZ6_HUMAN/tr|F5H7T4|F5H7T4_HUMAN/	219,R,Q/244,R,Q/52,R,Q/52,R,Q/	1|0|	target	1	0.504136	36
1293	KashinaA-20-L146-007-4hr-QEP.86309.86309.2.0.dta	86309	2471.07	2	0	SNR	MYSVNGYTFGSLPGLSMCAEDR	VKW	2471.07	-0.000429	24.4385	1.24358e-07	1,Oxidation[M];18,Carbamidomethyl[C];	3	sp|P00450|CERU_HUMAN/tr|H7C5R1|H7C5R1_HUMAN/tr|E9PFZ2|E9PFZ2_HUMAN/	258,R,V/41,R,V/258,R,V/	1|0|0|	target	0	-1.644	32
1294	KashinaA-20-L146-007-4hr-QEP.115281.115281.3.0.dta	115281	2387.19	3	0	ITK	QQNAQGGFSSTQDTVVALHALSK	YGA	2387.19	-0.00085	25.1895	1.24719e-07		3	sp|P01023|A2MG_HUMAN/	1240,K,Y/	1|	target	0	0.27526	4
1295	KashinaA-20-L146-007-4hr-QEP.111382.111382.2.0.dta	111382	2530.24	2	0	VAR	SMGGKEDLIWELLNQAQEHFGK	DKS	2530.24	0.000195	27.7496	1.25319e-07		3	sp|P02787|TRFE_HUMAN/	273,R,D/	1|	target	1	1.55771	4
1296	KashinaA-20-L146-007-4hr-QEP.16866.16866.2.0.dta	16866	2012.9	2	0	MNK	CHAGHLNGVYYQGGTYSK	AST	2012.89	0.009148	28.2627	1.25859e-07	1,Carbamidomethyl[C];7,Deamidated[N];	3	sp|P02679|FIBG_HUMAN/sp|P02679-2|FIBG_HUMAN/tr|C9JEU5|C9JEU5_HUMAN/tr|C9JC84|C9JC84_HUMAN/	364,K,A/364,K,A/372,K,A/372,K,A/	1|0|0|	target	0	2.77718	96
1297	KashinaA-20-L146-007-4hr-QEP.95958.95958.2.0.dta	95958	3163.57	2	0	SLK	YNILPEKEEFPFALGVQTLPQTCDEPK	AHT	3163.57	0.006882	24.2243	1.25859e-07	23,Carbamidomethyl[C];	3	sp|P01023|A2MG_HUMAN/	1329,K,A/	1|0|	target	1	4.75751	36
1298	KashinaA-20-L146-007-4hr-QEP.130740.130740.2.0.dta	130740	2372.41	2	0	DQK	VVLSSGSGPGLDLPLVLGLPLQLK	LSM	2372.42	-0.008668	22.6982	1.26048e-07		3	sp|P04278|SHBG_HUMAN/sp|P04278-5|SHBG_HUMAN/tr|I3L145|I3L145_HUMAN/tr|I3L2X4|I3L2X4_HUMAN/	285,K,L/267,K,L/227,K,L/173,K,L/	1|	target	0	0.547762	68
1299	KashinaA-20-L146-007-4hr-QEP.76330.76330.2.0.dta	76330	2291.15	2	0	FHK	AFLEVNEEGSEAAASTAVVIAGR	SLN	2291.15	0.002672	23.1174	1.26061e-07		3	sp|P01008|ANT3_HUMAN/tr|Q8TCE1|Q8TCE1_HUMAN/	402,K,S/197,K,S/	1|	target	0	-1.19149	4
1300	KashinaA-20-L146-007-4hr-QEP.12428.12428.2.0.dta	12428	1964.84	2	0	SPR	NPSSAGSWNSGSSGPGSTGNR	NPG	1964.83	0.003765	24.8386	1.26086e-07	9,Deamidated[N];	3	sp|P02671|FIBA_HUMAN/sp|P02671-2|FIBA_HUMAN/	287,R,N/287,R,N/	1|0|	target	0	1.58547	32
1301	KashinaA-20-L146-007-4hr-QEP.126257.126257.3.0.dta	126257	3423.61	3	0	MCK	GDSVVWYLFSAGNEADVHGIYFSGNTYLWR	GER	3423.61	0.001339	23.3115	1.26604e-07		3	sp|P00450|CERU_HUMAN/tr|H7C5R1|H7C5R1_HUMAN/	638,K,G/421,K,G/	1|	target	0	0.636762	4
1302	KashinaA-20-L146-007-4hr-QEP.74450.74450.2.0.dta	74450	2722.2	2	0	SFK	ADVQAHGEGQEFSITCLVDEEEMK	KLL	2722.2	0.003684	33.7715	1.26655e-07	16,Carbamidomethyl[C];	3	sp|P19827|ITIH1_HUMAN/sp|P19827-2|ITIH1_HUMAN/sp|P19827-3|ITIH1_HUMAN/tr|H7C0N0|H7C0N0_HUMAN/	524,K,K/382,K,K/236,K,K/77,K,K/	1|0|	target	0	1.73094	36
1303	KashinaA-20-L146-007-4hr-QEP.95793.95793.2.1.dta	95793	2574.34	2	0	LLR	TLNQPDSQLQLTTGNGLFLSEGLK	LVD	2574.34	-0.000314	24.0157	1.26794e-07		3	sp|P01009|A1AT_HUMAN/sp|P01009-2|A1AT_HUMAN/sp|P01009-3|A1AT_HUMAN/tr|A0A0G2JRN3|A0A0G2JRN3_HUMAN/tr|G3V2B9|G3V2B9_HUMAN/tr|A0A024R6I7|A0A024R6I7_HUMAN/tr|G3V544|G3V544_HUMAN/	125,R,L/125,R,L/125,R,L/125,R,L/39,R,L/125,R,L/125,R,L/	1|	target	0	0.745895	4
1304	KashinaA-20-L146-007-4hr-QEP.29500.29500.4.0.dta	29500	2905.26	4	0	VER	VPFDAATLHTSTAMAAQHGMDDDGTGQK	QIW	2905.27	-0.008712	26.3099	1.26896e-07	14,Oxidation[M];20,Oxidation[M];	3	sp|P06396|GELS_HUMAN/sp|P06396-2|GELS_HUMAN/sp|P06396-3|GELS_HUMAN/sp|P06396-4|GELS_HUMAN/tr|A0A0A0MS51|A0A0A0MS51_HUMAN/tr|A0A0A0MT01|A0A0A0MT01_HUMAN/	419,R,Q/368,R,Q/379,R,Q/376,R,Q/385,R,Q/404,R,Q/	1|0|0|	target	0	-4.96903	36
1305	KashinaA-20-L146-007-4hr-QEP.73275.73275.2.0.dta	73275	2291.16	2	0	FHK	AFLEVNEEGSEAAASTAVVIAGR	SLN	2291.15	0.005691	23.6112	1.27061e-07		3	sp|P01008|ANT3_HUMAN/tr|Q8TCE1|Q8TCE1_HUMAN/	402,K,S/197,K,S/	1|	target	0	2.5425	4
1306	KashinaA-20-L146-007-4hr-QEP.134760.134760.4.0.dta	134760	4778.37	4	0	SPK	VFPLSLCSTQPDGNVVIACLVQGFFPQEPLSVTWSESGQGVTAR	NFP	4778.36	0.0068	24.5415	1.27379e-07	7,Carbamidomethyl[C];19,Carbamidomethyl[C];	3	sp|P01876|IGHA1_HUMAN/tr|A0A286YEY1|A0A286YEY1_HUMAN/	7,K,N/7,K,N/	1|0|0|	target	0	0.282183	36
1307	KashinaA-20-L146-007-4hr-QEP.83787.83787.2.0.dta	83787	2494.15	2	0	SGK	DYAGVFSDAGLTFTSSSGQQTAQR	AEL	2494.15	4.4e-05	23.6228	1.27481e-07		3	sp|P01024|CO3_HUMAN/	633,K,A/	1|	target	0	1.41823	4
1308	KashinaA-20-L146-007-4hr-QEP.78178.78178.2.0.dta	78178	2291.15	2	0	FHK	AFLEVNEEGSEAAASTAVVIAGR	SLN	2291.15	0.002819	23.0557	1.27736e-07		3	sp|P01008|ANT3_HUMAN/tr|Q8TCE1|Q8TCE1_HUMAN/	402,K,S/197,K,S/	1|	target	0	0.579553	4
1309	KashinaA-20-L146-007-4hr-QEP.105056.105056.3.0.dta	105056	4263.88	3	0	LEK	SDLGCGAGGGLNNANVFHLAGLTFLTNANADDSQENDEPCK	EIL	4263.89	-0.012418	25.8798	1.28107e-07	5,Carbamidomethyl[C];40,Carbamidomethyl[C];	3	sp|P01031|CO5_HUMAN/	629,K,E/	1|0|0|	target	0	0.235455	36
1310	KashinaA-20-L146-007-4hr-QEP.36392.36392.2.0.dta	36392	2089.93	2	0	KPK	MCPQLQQYEMHGPEGLR	VGF	2089.93	0.001311	28.5941	1.28158e-07	2,Carbamidomethyl[C];10,Oxidation[M];	3	sp|P01023|A2MG_HUMAN/	687,K,V/	1|0|0|	target	0	-1.44306	32
1311	KashinaA-20-L146-007-4hr-QEP.128724.128724.4.0.dta	128724	3996.03	4	0	CIR	AIAANEADAVTLDAGLVYDAYLAPNNLKPVVAEFYGSK	EDP	3996.03	0.003912	30.7743	1.28261e-07	0,Acetyl[AnyN-term];	3	sp|P02787|TRFE_HUMAN/tr|C9JB55|C9JB55_HUMAN/tr|F8WCI6|F8WCI6_HUMAN/	69,R,E/25,R,E/69,R,E/	1|0|	target	1	1.51469	36
1312	KashinaA-20-L146-007-4hr-QEP.113486.113486.4.0.dta	113486	3723.74	4	0	PGR	YFAHSILTVSEEEWNTGETYTCVVAHEALPNR	VTE	3723.74	-0.00133	26.0456	1.28338e-07	22,Carbamidomethyl[C];	3	sp|P01871|IGHM_HUMAN/sp|P01871-2|IGHM_HUMAN/	391,R,V/391,R,V/	1|0|	target	0	-1.8293	36
1313	KashinaA-20-L146-007-4hr-QEP.40410.40410.2.0.dta	40410	2755.29	2	0	LGR	EGVQKEDIPPADLSDQVPDTESETR	ILL	2755.29	0.001588	22.2931	1.28904e-07		3	sp|P01024|CO3_HUMAN/	954,R,I/	1|	target	1	1.37972	4
1314	KashinaA-20-L146-007-4hr-QEP.130797.130797.2.0.dta	130797	2157.13	2	0	KHR	HSITNPLAVLCEFISQSIK	SFD	2157.14	-0.004323	26.8767	1.28968e-07	11,Carbamidomethyl[C];	3	sp|P04114|APOB_HUMAN/	3183,R,S/	1|0|	target	0	-1.27022	32
1315	KashinaA-20-L146-007-4hr-QEP.135976.135976.3.0.dta	135976	3205.77	3	0	AIK	GGVEDEVTLSAYITIALLEIPLTVTHPVVR	NAL	3205.77	0.001546	21.8257	1.29046e-07		3	sp|P01023|A2MG_HUMAN/	1092,K,N/	1|	target	0	-0.078129	4
1316	KashinaA-20-L146-007-4hr-QEP.131376.131376.2.0.dta	131376	2574.35	2	0	LLR	TLNQPDSQLQLTTGNGLFLSEGLK	LVD	2574.34	0.007209	24.5339	1.29123e-07		3	sp|P01009|A1AT_HUMAN/sp|P01009-2|A1AT_HUMAN/sp|P01009-3|A1AT_HUMAN/tr|A0A0G2JRN3|A0A0G2JRN3_HUMAN/tr|G3V2B9|G3V2B9_HUMAN/tr|A0A024R6I7|A0A024R6I7_HUMAN/tr|G3V544|G3V544_HUMAN/	125,R,L/125,R,L/125,R,L/125,R,L/39,R,L/125,R,L/125,R,L/	1|	target	0	-5.07626	4
1317	KashinaA-20-L146-007-4hr-QEP.91990.91990.5.0.dta	91990	3338.48	5	0	KDR	SPCYGYQWVSEEHEEAHHTAYLVFSPSK	SFV	3338.48	-4.4e-05	22.8393	1.29939e-07	3,Carbamidomethyl[C];	3	sp|P01023|A2MG_HUMAN/	428,R,S/	1|0|	target	0	1.97186	36
1318	KashinaA-20-L146-007-4hr-QEP.67725.67725.2.0.dta	67725	1723.79	2	0	LTR	MGPTELLIEMEDWK	GDK	1723.79	-0.000206	32.2066	1.29991e-07	1,Oxidation[M];10,Oxidation[M];	3	sp|P02675|FIBB_HUMAN/tr|D6REL8|D6REL8_HUMAN/	334,R,G/115,R,G/	1|0|0|	target	0	-2.10465	32
1319	KashinaA-20-L146-007-4hr-QEP.53993.53993.2.0.dta	53993	2110.07	2	0	EMK	LHTEAQIQEEGTVVELTGR	QSS	2110.08	-0.002687	25.0025	1.30421e-07		3	sp|P01023|A2MG_HUMAN/	319,K,Q/	1|	target	0	-0.716648	0
1320	KashinaA-20-L146-007-4hr-QEP.67156.67156.2.0.dta	67156	2707.21	2	0	ALK	HQPQEFPTYVEPTNDEICEAFR	KDP	2707.21	0.001937	22.9982	1.30603e-07	18,Carbamidomethyl[C];	3	sp|P02774|VTDB_HUMAN/sp|P02774-2|VTDB_HUMAN/sp|P02774-3|VTDB_HUMAN/tr|D6RF35|D6RF35_HUMAN/tr|D6RBJ7|D6RBJ7_HUMAN/	127,K,K/5,K,K/146,K,K/127,K,K/127,K,K/	1|0|	target	0	0.833964	32
1321	KashinaA-20-L146-007-4hr-QEP.83098.83098.2.0.dta	83098	2202.12	2	0	FSK	LREQLGPVTQEFWDNLEK	ETE	2202.12	1.8e-05	27.4234	1.30826e-07		3	sp|P02647|APOA1_HUMAN/tr|F8W696|F8W696_HUMAN/	83,K,E/61,K,E/	1|	target	1	-0.083677	0
1322	KashinaA-20-L146-007-4hr-QEP.102825.102825.2.0.dta	102825	2574.34	2	0	LLR	TLNQPDSQLQLTTGNGLFLSEGLK	LVD	2574.34	0.001026	23.8176	1.31258e-07		3	sp|P01009|A1AT_HUMAN/sp|P01009-2|A1AT_HUMAN/sp|P01009-3|A1AT_HUMAN/tr|A0A0G2JRN3|A0A0G2JRN3_HUMAN/tr|G3V2B9|G3V2B9_HUMAN/tr|A0A024R6I7|A0A024R6I7_HUMAN/tr|G3V544|G3V544_HUMAN/	125,R,L/125,R,L/125,R,L/125,R,L/39,R,L/125,R,L/125,R,L/	1|	target	0	-0.879463	4
1323	KashinaA-20-L146-007-4hr-QEP.123389.123389.3.0.dta	123389	3893.66	3	0	MSK	YQEDTCYGDAGSAFAVHDLEEDTWYATGILSFDK	SCA	3893.65	0.011397	25.6824	1.31271e-07	6,DeStreak[C];	3	sp|P00738|HPT_HUMAN/sp|P00738-2|HPT_HUMAN/tr|A0A087WU08|A0A087WU08_HUMAN/tr|J3QLC9|J3QLC9_HUMAN/tr|A0A0C4DGL8|A0A0C4DGL8_HUMAN/tr|J3QR68|J3QR68_HUMAN/tr|H0Y300|H0Y300_HUMAN/	345,K,S/286,K,S/220,K,S/304,K,S/286,K,S/343,K,S/381,K,S/	1|0|	target	0	1.67224	36
1324	KashinaA-20-L146-007-4hr-QEP.57296.57296.5.0.dta	57296	5975.63	5	0	SER	GSAGHWTSESSVSGSTGQWHSESGSFRPDSPGSGNARPNNPDWGTFEEVSGNVSPGTR	REY	5975.62	0.012601	35.9218	1.31481e-07	35,Deamidated[N];	3	sp|P02671|FIBA_HUMAN/sp|P02671-2|FIBA_HUMAN/	367,R,R/367,R,R/	1|0|	target	2	-0.520898	36
1325	KashinaA-20-L146-007-4hr-QEP.67454.67454.2.0.dta	67454	2216.04	2	0	IAK	IMNGEADAMSLDGGFVYIAGK	CGL	2216.04	0.000604	27.0014	1.31784e-07	2,Carbamidomethyl[M];	3	sp|P02787|TRFE_HUMAN/	399,K,C/	1|0|	target	0	0.158415	37
1326	KashinaA-20-L146-007-4hr-QEP.37455.37455.4.0.dta	37455	2889.28	4	0	VER	VPFDAATLHTSTAMAAQHGMDDDGTGQK	QIW	2889.28	-0.001888	29.9448	1.32101e-07	20,Oxidation[M];	3	sp|P06396|GELS_HUMAN/sp|P06396-2|GELS_HUMAN/sp|P06396-3|GELS_HUMAN/sp|P06396-4|GELS_HUMAN/tr|A0A0A0MS51|A0A0A0MS51_HUMAN/tr|A0A0A0MT01|A0A0A0MT01_HUMAN/	419,R,Q/368,R,Q/379,R,Q/376,R,Q/385,R,Q/404,R,Q/	1|0|	target	0	-0.340434	36
1327	KashinaA-20-L146-007-4hr-QEP.50734.50734.3.0.dta	50734	2188.05	3	0	TPK	SPVGVQPILNEHTFCAGMSK	YQE	2188.05	0.001962	26.1554	1.32233e-07	15,Carbamidomethyl[C];18,Oxidation[M];	3	sp|P00738|HPT_HUMAN/sp|P00738-2|HPT_HUMAN/tr|A0A087WU08|A0A087WU08_HUMAN/tr|J3QLC9|J3QLC9_HUMAN/tr|A0A0C4DGL8|A0A0C4DGL8_HUMAN/tr|J3QR68|J3QR68_HUMAN/tr|H0Y300|H0Y300_HUMAN/	325,K,Y/266,K,Y/200,K,Y/284,K,Y/266,K,Y/323,K,Y/361,K,Y/	1|0|0|	target	0	1.24798	32
1328	KashinaA-20-L146-007-4hr-QEP.108859.108859.4.0.dta	108859	3156.49	4	0	DTK	TLMFGSYLDDEKNWGLSFYADKPETTK	EQL	3156.49	0.001144	24.1924	1.32326e-07		3	sp|P19652|A1AG2_HUMAN/	126,K,E/	1|	target	2	-3.24732	4
1329	KashinaA-20-L146-007-4hr-QEP.68807.68807.3.0.dta	68807	2337.14	3	0	DWK	KGDTFSCMVGHEALPLAFTQK	TID	2337.14	0.003888	25.6626	1.32379e-07	7,Carbamidomethyl[C];	3	sp|P01876|IGHA1_HUMAN/tr|A0A286YEY1|A0A286YEY1_HUMAN/tr|A0A0G2JMB2|A0A0G2JMB2_HUMAN/	306,K,T/306,K,T/293,K,T/	1|0|	target	1	0.077697	36
1330	KashinaA-20-L146-007-4hr-QEP.135960.135960.2.0.dta	135960	2834.17	2	0	KYR	LTYAYFAGGDAGDAFDGFDFGDDPSDK	FFT	2834.17	0.000249	20.872	1.32392e-07		3	sp|P02679|FIBG_HUMAN/sp|P02679-2|FIBG_HUMAN/tr|C9JEU5|C9JEU5_HUMAN/tr|C9JC84|C9JC84_HUMAN/	301,R,F/301,R,F/309,R,F/309,R,F/	1|	target	0	-2.02773	4
1331	KashinaA-20-L146-007-4hr-QEP.73777.73777.2.0.dta	73777	2147.07	2	0	YQK	DAPDHQELNLDVSLQLPSR	SSK	2147.07	-0.000249	24.6015	1.32723e-07		3	sp|P01024|CO3_HUMAN/	1284,K,S/	1|	target	0	0.031164	0
1332	KashinaA-20-L146-007-4hr-QEP.123008.123008.4.0.dta	123008	3135.5	4	0	DTK	TYMLAFDVNDEKNWGLSVYADKPETTK	EQL	3135.5	-0.002238	20.7023	1.32989e-07		3	sp|P02763|A1AG1_HUMAN/	126,K,E/	1|	target	2	-0.954048	4
1333	KashinaA-20-L146-007-4hr-QEP.104306.104306.3.0.dta	104306	2387.2	3	0	ITK	QQNAQGGFSSTQDTVVALHALSK	YGA	2387.19	0.00191	24.9628	1.33042e-07		3	sp|P01023|A2MG_HUMAN/	1240,K,Y/	1|	target	0	0.583328	4
1334	KashinaA-20-L146-007-4hr-QEP.70531.70531.5.0.dta	70531	5975.62	5	0	SER	GSAGHWTSESSVSGSTGQWHSESGSFRPDSPGSGNARPNNPDWGTFEEVSGNVSPGTR	REY	5975.62	-0.001696	34.6265	1.33122e-07	35,Deamidated[N];	3	sp|P02671|FIBA_HUMAN/sp|P02671-2|FIBA_HUMAN/	367,R,R/367,R,R/	1|0|	target	2	0.3375	36
1335	KashinaA-20-L146-007-4hr-QEP.101303.101303.4.0.dta	101303	3156.49	4	0	DTK	TLMFGSYLDDEKNWGLSFYADKPETTK	EQL	3156.49	0.001676	24.1383	1.33255e-07		3	sp|P19652|A1AG2_HUMAN/	126,K,E/	1|	target	2	-2.42378	4
1336	KashinaA-20-L146-007-4hr-QEP.126962.126962.4.0.dta	126962	3135.5	4	0	DTK	TYMLAFDVNDEKNWGLSVYADKPETTK	EQL	3135.5	-0.001401	22.5833	1.33415e-07		3	sp|P02763|A1AG1_HUMAN/	126,K,E/	1|	target	2	0.486345	4
1337	KashinaA-20-L146-007-4hr-QEP.74237.74237.4.0.dta	74237	3901.94	4	0	PSK	SFVHLEPMSHELPCGHTQTVQAHYILNGGTLLGLK	KLS	3901.94	7.7e-05	37.2215	1.33642e-07	8,Oxidation[M];14,Carbamidomethyl[C];27,Deamidated[N];	3	sp|P01023|A2MG_HUMAN/	456,K,K/	1|0|0|0|	target	0	-1.12352	36
1338	KashinaA-20-L146-007-4hr-QEP.47247.47247.3.0.dta	47247	2910.33	3	0	PCK	SPPEISHGVVAHMSDSYQYGEEVTYK	CFE	2910.32	0.000859	25.7557	1.33843e-07		3	sp|P08603|CFAH_HUMAN/	932,K,C/	1|	target	0	-0.355441	4
1339	KashinaA-20-L146-007-4hr-QEP.68117.68117.2.0.dta	68117	2865.16	2	0	RWK	CDPVDQCQDSETGTFYQIGDSWEK	YVH	2865.16	0.001833	24.2869	1.3387e-07	1,Carbamidomethyl[C];7,Carbamidomethyl[C];	3	sp|P02751|FINC_HUMAN/sp|P02751-1|FINC_HUMAN/sp|P02751-2|FINC_HUMAN/sp|P02751-3|FINC_HUMAN/sp|P02751-4|FINC_HUMAN/sp|P02751-5|FINC_HUMAN/sp|P02751-6|FINC_HUMAN/sp|P02751-7|FINC_HUMAN/sp|P02751-8|FINC_HUMAN/sp|P02751-9|FINC_HUMAN/sp|P02751-10|FINC_HUMAN/sp|P02751-11|FINC_HUMAN/sp|P02751-12|FINC_HUMAN/sp|P02751-13|FINC_HUMAN/sp|P02751-14|FINC_HUMAN/sp|P02751-16|FINC_HUMAN/sp|P02751-17|FINC_HUMAN/	554,K,Y/554,K,Y/539,K,Y/554,K,Y/554,K,Y/554,K,Y/554,K,Y/554,K,Y/554,K,Y/554,K,Y/554,K,Y/554,K,Y/554,K,Y/554,K,Y/554,K,Y/554,K,Y/554,K,Y/	1|0|0|	target	0	1.18885	36
1340	KashinaA-20-L146-007-4hr-QEP.107398.107398.4.0.dta	107398	3135.5	4	0	DTK	TYMLAFDVNDEKNWGLSVYADKPETTK	EQL	3135.5	-0.000385	21.4428	1.33923e-07		3	sp|P02763|A1AG1_HUMAN/	126,K,E/	1|	target	2	1.81208	4
1341	KashinaA-20-L146-007-4hr-QEP.96924.96924.4.0.dta	96924	3724.74	4	0	PGR	YFAHSILTVSEEEWNTGETYTCVVAHEALPNR	VTE	3724.72	0.013092	27.0475	1.33963e-07	15,Deamidated[N];22,Carbamidomethyl[C];	3	sp|P01871|IGHM_HUMAN/sp|P01871-2|IGHM_HUMAN/	391,R,V/391,R,V/	1|0|0|	target	0	-0.318458	100
1342	KashinaA-20-L146-007-4hr-QEP.89901.89901.3.0.dta	89901	2387.19	3	0	ITK	QQNAQGGFSSTQDTVVALHALSK	YGA	2387.19	-0.000322	23.4136	1.3407e-07		3	sp|P01023|A2MG_HUMAN/	1240,K,Y/	1|	target	0	-0.121441	4
1343	KashinaA-20-L146-007-4hr-QEP.77832.77832.2.0.dta	77832	2494.16	2	0	SGK	DYAGVFSDAGLTFTSSSGQQTAQR	AEL	2494.15	0.007654	24.3853	1.34487e-07		3	sp|P01024|CO3_HUMAN/	633,K,A/	1|	target	0	-0.495948	68
1344	KashinaA-20-L146-007-4hr-QEP.61975.61975.3.0.dta	61975	2387.2	3	0	ITK	QQNAQGGFSSTQDTVVALHALSK	YGA	2387.19	0.001347	23.0632	1.34527e-07		3	sp|P01023|A2MG_HUMAN/	1240,K,Y/	1|	target	0	-0.861228	4
1345	KashinaA-20-L146-007-4hr-QEP.90952.90952.4.0.dta	90952	3082.42	4	0	RGR	RGENLFAITDEGMDVPLAMEEWHHER	EHY	3082.41	0.002691	24.8545	1.34541e-07		3	sp|Q6UXB8|PI16_HUMAN/sp|Q6UXB8-2|PI16_HUMAN/	84,R,E/84,R,E/	1|	target	1	-1.03456	4
1346	KashinaA-20-L146-007-4hr-QEP.82751.82751.3.0.dta	82751	3027.48	3	0	SKR	MPITYDNGFLFIHTDKPVYTPDQSVK	VRV	3027.48	-0.001764	24.651	1.34837e-07	7,Deamidated[N];	3	sp|P01031|CO5_HUMAN/	116,R,V/	1|0|	target	1	1.00165	36
1347	KashinaA-20-L146-007-4hr-QEP.135875.135875.3.0.dta	135875	2388.27	3	0	QAR	AYIFIDEAHITQALIWLSQR	QKD	2388.27	0.002191	24.8898	1.34945e-07		3	sp|P01023|A2MG_HUMAN/	1053,R,Q/	1|	target	0	-1.96406	0
1348	KashinaA-20-L146-007-4hr-QEP.130636.130636.5.0.dta	130636	5042.41	5	0	ARR	IHEDSDSALQLQDFYQEVANPLLTAVTFEYPSNAVEEVTQNNFR	LLF	5042.4	0.0168	27.0223	1.35391e-07		3	sp|Q14624|ITIH4_HUMAN/sp|Q14624-2|ITIH4_HUMAN/sp|Q14624-3|ITIH4_HUMAN/sp|Q14624-4|ITIH4_HUMAN/tr|B7ZKJ8|B7ZKJ8_HUMAN/tr|H7C0L5|H7C0L5_HUMAN/	439,R,L/439,R,L/439,R,L/439,R,L/439,R,L/297,R,L/	1|	target	0	-1.47837	68
1349	KashinaA-20-L146-007-4hr-QEP.134906.134906.3.0.dta	134906	3205.77	3	0	AIK	GGVEDEVTLSAYITIALLEIPLTVTHPVVR	NAL	3205.77	0.001794	21.3415	1.36097e-07		3	sp|P01023|A2MG_HUMAN/	1092,K,N/	1|	target	0	-0.195446	4
1350	KashinaA-20-L146-007-4hr-QEP.103745.103745.2.0.dta	103745	2574.34	2	0	LLR	TLNQPDSQLQLTTGNGLFLSEGLK	LVD	2574.34	0.00363	24.0873	1.36451e-07		3	sp|P01009|A1AT_HUMAN/sp|P01009-2|A1AT_HUMAN/sp|P01009-3|A1AT_HUMAN/tr|A0A0G2JRN3|A0A0G2JRN3_HUMAN/tr|G3V2B9|G3V2B9_HUMAN/tr|A0A024R6I7|A0A024R6I7_HUMAN/tr|G3V544|G3V544_HUMAN/	125,R,L/125,R,L/125,R,L/125,R,L/39,R,L/125,R,L/125,R,L/	1|	target	0	0.887772	4
1351	KashinaA-20-L146-007-4hr-QEP.63773.63773.2.0.dta	63773	2286.04	2	0	NAR	PNNPDWGTFEEVSGNVSPGTR	REY	2286.04	0.002761	26.8566	1.36478e-07	0,Delta_H(2)C(2)[AnyN-term];	3	sp|P02671|FIBA_HUMAN/sp|P02671-2|FIBA_HUMAN/	404,R,R/404,R,R/	1|0|	target	0	-0.077864	36
1352	KashinaA-20-L146-007-4hr-QEP.122218.122218.2.0.dta	122218	2574.34	2	0	LLR	TLNQPDSQLQLTTGNGLFLSEGLK	LVD	2574.34	0.001048	23.649	1.36724e-07		3	sp|P01009|A1AT_HUMAN/sp|P01009-2|A1AT_HUMAN/sp|P01009-3|A1AT_HUMAN/tr|A0A0G2JRN3|A0A0G2JRN3_HUMAN/tr|G3V2B9|G3V2B9_HUMAN/tr|A0A024R6I7|A0A024R6I7_HUMAN/tr|G3V544|G3V544_HUMAN/	125,R,L/125,R,L/125,R,L/125,R,L/39,R,L/125,R,L/125,R,L/	1|	target	0	-0.641797	4
1353	KashinaA-20-L146-007-4hr-QEP.82405.82405.3.0.dta	82405	3183.48	3	0	PIR	NSVDELNNNVEAVSQTSSSSFQYMYLLK	DLW	3183.48	0.003669	29.6219	1.36888e-07	24,Oxidation[M];	3	sp|P02675|FIBB_HUMAN/	124,R,D/	1|0|	target	0	-0.217372	36
1354	KashinaA-20-L146-007-4hr-QEP.66625.66625.2.0.dta	66625	2110.08	2	0	EMK	LHTEAQIQEEGTVVELTGR	QSS	2110.08	-6.2e-05	24.243	1.36902e-07		3	sp|P01023|A2MG_HUMAN/	319,K,Q/	1|	target	0	0.250642	0
1355	KashinaA-20-L146-007-4hr-QEP.131505.131505.4.0.dta	131505	3723.74	4	0	PGR	YFAHSILTVSEEEWNTGETYTCVVAHEALPNR	VTE	3723.74	0.00165	24.5961	1.36957e-07	22,Carbamidomethyl[C];	3	sp|P01871|IGHM_HUMAN/sp|P01871-2|IGHM_HUMAN/	391,R,V/391,R,V/	1|0|	target	0	-4.25771	36
1356	KashinaA-20-L146-007-4hr-QEP.91673.91673.6.1.dta	91673	3624.66	6	0	PSK	GHESCMGAVVSEYFVLTAAHCFTVDDKEHSIK	VSV	3624.66	0.005844	26.8975	1.37039e-07	5,Carbamidomethyl[C];21,Carbamidomethyl[C];	3	sp|P00751|CFAB_HUMAN/sp|P00751-2|CFAB_HUMAN/tr|B4E1Z4|B4E1Z4_HUMAN/tr|E7ETN3|E7ETN3_HUMAN/tr|A0A0G2JH38|A0A0G2JH38_HUMAN/	506,K,V/506,K,V/1008,K,V/857,K,V/506,K,V/	1|0|0|	target	1	-0.578259	36
1357	KashinaA-20-L146-007-4hr-QEP.112465.112465.4.0.dta	112465	5189.5	4	0	ALR	AVDQSVLLMKPDAELSASSVYNLLPEKDLTGFPGPLNDQDNEDCINR	HNV	5189.49	0.007251	29.1842	1.3741e-07	41,Deamidated[N];44,Carbamidomethyl[C];	3	sp|P01023|A2MG_HUMAN/	598,R,H/	1|0|0|	target	2	-2.56957	36
1358	KashinaA-20-L146-007-4hr-QEP.120759.120759.4.0.dta	120759	3955.01	4	0	CIR	AIAANEADAVTLDAGLVYDAYLAPNNLKPVVAEFYGSK	EDP	3955	0.005757	27.6763	1.37919e-07	25,Deamidated[N];	3	sp|P02787|TRFE_HUMAN/tr|C9JB55|C9JB55_HUMAN/tr|F8WCI6|F8WCI6_HUMAN/	69,R,E/25,R,E/69,R,E/	1|0|	target	1	0.817232	36
1359	KashinaA-20-L146-007-4hr-QEP.113902.113902.2.0.dta	113902	2517.23	2	0	GNR	SLFTDLEAENDVLHCVAFAVPK	SSS	2517.23	-0.001961	25.202	1.38264e-07	0,Acetyl[AnyN-term];15,Carbamidomethyl[C];	3	sp|P01023|A2MG_HUMAN/tr|F8W7L3|F8W7L3_HUMAN/	71,R,S/71,R,S/	1|0|0|	target	0	-0.665377	36
1360	KashinaA-20-L146-007-4hr-QEP.130611.130611.4.0.dta	130611	3788.71	4	0	VFK	VKDMENLEDVFYQMIDESQSLSLCGMVWEHR	KGT	3788.71	0.000799	24.138	1.39041e-07	24,Carbamidomethyl[C];	3	sp|P00751|CFAB_HUMAN/sp|P00751-2|CFAB_HUMAN/tr|B4E1Z4|B4E1Z4_HUMAN/tr|E7ETN3|E7ETN3_HUMAN/tr|A0A0G2JH38|A0A0G2JH38_HUMAN/	454,K,K/454,K,K/956,K,K/805,K,K/454,K,K/	1|0|	target	1	-0.525254	36
1361	KashinaA-20-L146-007-4hr-QEP.9792.9792.3.0.dta	9792	2947.31	3	0	TWK	PGSSGPGSTGSWNSGSSGTGSTGNQNPGSPR	PGS	2947.32	-0.002251	28.7138	1.39138e-07	0,Lys[AnyN-term];	3	sp|P02671|FIBA_HUMAN/sp|P02671-2|FIBA_HUMAN/	322,K,P/322,K,P/	1|0|	target	0	-0.080343	36
1362	KashinaA-20-L146-007-4hr-QEP.85513.85513.2.0.dta	85513	2609.33	2	0	EWK	DKAQNLYQELLTQEGQASFQGLK	DNV	2609.32	0.004645	26.9183	1.39166e-07		3	sp|P04114|APOB_HUMAN/	4145,K,D/	1|	target	1	-0.186089	4
1363	KashinaA-20-L146-007-4hr-QEP.98872.98872.4.0.dta	98872	3156.49	4	0	DTK	TLMFGSYLDDEKNWGLSFYADKPETTK	EQL	3156.49	0.000444	23.6431	1.39375e-07		3	sp|P19652|A1AG2_HUMAN/	126,K,E/	1|	target	2	-1.93117	4
1364	KashinaA-20-L146-007-4hr-QEP.94608.94608.4.0.dta	94608	3135.5	4	0	DTK	TYMLAFDVNDEKNWGLSVYADKPETTK	EQL	3135.5	0.002822	22.6789	1.39821e-07		3	sp|P02763|A1AG1_HUMAN/	126,K,E/	1|	target	2	2.20638	4
1365	KashinaA-20-L146-007-4hr-QEP.109809.109809.3.0.dta	109809	3741.9	3	0	DLR	GISEQSLVVSGVQHQSTLELSEVGVEAAAATSIAMSR	MSL	3741.9	0.002646	24.2463	1.40368e-07		3	sp|P08697|A2AP_HUMAN/sp|P08697-2|A2AP_HUMAN/tr|A0A0G2JPA8|A0A0G2JPA8_HUMAN/	366,R,M/302,R,M/302,R,M/	1|	target	0	-1.32473	4
1366	KashinaA-20-L146-007-4hr-QEP.85167.85167.3.0.dta	85167	2911.38	3	0	CQK	RPCGHPGDTPFGTFTLTGGNVFEYGVK	AVY	2911.38	0.00147	27.0165	1.4055e-07	3,Carbamidomethyl[C];	3	sp|P08603|CFAH_HUMAN/sp|P08603-2|CFAH_HUMAN/tr|Q5TFM2|Q5TFM2_HUMAN/tr|A0A0D9SG88|A0A0D9SG88_HUMAN/	82,K,A/82,K,A/82,K,A/82,K,A/	1|0|	target	1	0.281776	36
1367	KashinaA-20-L146-007-4hr-QEP.81906.81906.4.1.dta	81906	3885.94	4	0	PSK	SFVHLEPMSHELPCGHTQTVQAHYILNGGTLLGLK	KLS	3885.94	0.003385	30.5637	1.40691e-07	14,Carbamidomethyl[C];27,Deamidated[N];	3	sp|P01023|A2MG_HUMAN/	456,K,K/	1|0|0|	target	0	1.49138	36
1368	KashinaA-20-L146-007-4hr-QEP.130067.130067.4.0.dta	130067	3135.5	4	0	DTK	TYMLAFDVNDEKNWGLSVYADKPETTK	EQL	3135.5	-0.000992	22.4418	1.40733e-07		3	sp|P02763|A1AG1_HUMAN/	126,K,E/	1|	target	2	0.003077	4
1369	KashinaA-20-L146-007-4hr-QEP.130921.130921.3.0.dta	130921	3416.94	3	0	TGR	TLADLTLLDSPIKVPLLLSEPINIIDALEMR	DAV	3416.93	0.00441	25.4039	1.41085e-07		3	sp|P04114|APOB_HUMAN/	2012,R,D/	1|	target	1	0.126632	4
1370	KashinaA-20-L146-007-4hr-QEP.101636.101636.3.0.dta	101636	3028.48	3	0	VDR	AISGGSIQIENGYFVHYFAPEGLTTMPK	NVV	3028.48	0.002566	25.9552	1.41227e-07	11,Deamidated[N];	3	sp|Q14624|ITIH4_HUMAN/sp|Q14624-2|ITIH4_HUMAN/sp|Q14624-3|ITIH4_HUMAN/sp|Q14624-4|ITIH4_HUMAN/tr|B7ZKJ8|B7ZKJ8_HUMAN/tr|H7C0L5|H7C0L5_HUMAN/	245,R,N/245,R,N/245,R,N/245,R,N/245,R,N/103,R,N/	1|0|	target	0	0.757481	36
1371	KashinaA-20-L146-007-4hr-QEP.112547.112547.4.1.dta	112547	3723.74	4	0	PGR	YFAHSILTVSEEEWNTGETYTCVVAHEALPNR	VTE	3723.74	0.001815	24.3784	1.41382e-07	22,Carbamidomethyl[C];	3	sp|P01871|IGHM_HUMAN/sp|P01871-2|IGHM_HUMAN/	391,R,V/391,R,V/	1|0|	target	0	-0.636995	36
1372	KashinaA-20-L146-007-4hr-QEP.82122.82122.2.0.dta	82122	2175.99	2	0	IAK	IMNGEADAMSLDGGFVYIAGK	CGL	2175.99	-0.004144	28.9523	1.41807e-07	2,Oxidation[M];3,Deamidated[N];	3	sp|P02787|TRFE_HUMAN/	399,K,C/	1|0|0|	target	0	0.328483	36
1373	KashinaA-20-L146-007-4hr-QEP.32096.32096.4.1.dta	32096	3733.62	4	0	SER	GSAGHWTSESSVSGSTGQWHSESGSFRPDSPGSGNAR	PNN	3733.62	-0.005174	30.6891	1.41949e-07		3	sp|P02671|FIBA_HUMAN/sp|P02671-2|FIBA_HUMAN/	367,R,P/367,R,P/	1|	target	1	0.776148	4
1374	KashinaA-20-L146-007-4hr-QEP.79085.79085.2.0.dta	79085	3168.52	2	0	TAR	NFPPSQDASGDLYTTSSQLTLPATQCLAGK	SVT	3168.52	0.002293	20.6234	1.42318e-07	26,Carbamidomethyl[C];	3	sp|P01876|IGHA1_HUMAN/tr|A0A286YEY1|A0A286YEY1_HUMAN/	51,R,S/51,R,S/	1|0|	target	0	1.0752	36
1375	KashinaA-20-L146-007-4hr-QEP.106260.106260.2.0.dta	106260	2463.18	2	0	QSK	PLGDWAAGTMDPESSIFIEDAIK	YFK	2463.17	0.002827	24.81	1.42575e-07		3	sp|O14791|APOL1_HUMAN/sp|O14791-2|APOL1_HUMAN/sp|O14791-3|APOL1_HUMAN/tr|B1AH94|B1AH94_HUMAN/tr|B1AH96|B1AH96_HUMAN/	50,K,Y/66,K,Y/32,K,Y/79,K,Y/50,K,Y/	1|	target	0	1.02266	4
1376	KashinaA-20-L146-007-4hr-QEP.98883.98883.5.0.dta	98883	4501.05	5	0	GER	RDTANLFPQTSLTLHMWPDTEGTFNVECLTTDHYTGGMK	QKY	4501.05	0.000769	30.5095	1.43304e-07	28,Carbamidomethyl[C];38,Oxidation[M];	3	sp|P00450|CERU_HUMAN/tr|H7C5R1|H7C5R1_HUMAN/	671,R,Q/454,R,Q/	1|0|0|	target	1	-1.55962	36
1377	KashinaA-20-L146-007-4hr-QEP.64184.64184.3.0.dta	64184	2387.2	3	0	ITK	QQNAQGGFSSTQDTVVALHALSK	YGA	2387.19	0.000457	22.9954	1.43404e-07		3	sp|P01023|A2MG_HUMAN/	1240,K,Y/	1|	target	0	1.20944	4
1378	KashinaA-20-L146-007-4hr-QEP.34808.34808.2.0.dta	34808	2303.15	2	0	SCR	ASQSVSSNLAWYQQKPGQAPR	LLI	2303.15	-0.000844	24.5349	1.4431e-07		3	sp|P01624|KV315_HUMAN/sp|A0A087WSY6|KVD15_HUMAN/	44,R,L/44,R,L/	1|	target	1	-1.02956	0
1379	KashinaA-20-L146-007-4hr-QEP.60487.60487.3.0.dta	60487	2387.19	3	0	ITK	QQNAQGGFSSTQDTVVALHALSK	YGA	2387.19	-0.000166	23.0382	1.44368e-07		3	sp|P01023|A2MG_HUMAN/	1240,K,Y/	1|	target	0	1.34559	4
1380	KashinaA-20-L146-007-4hr-QEP.31381.31381.2.0.dta	31381	1993.99	2	0	VLR	ENADSLQASLRPHADELK	AKI	1993.99	-0.00142	26.6182	1.44411e-07		3	sp|P06727|APOA4_HUMAN/	169,R,A/	1|	target	1	-1.29669	0
1381	KashinaA-20-L146-007-4hr-QEP.60239.60239.2.0.dta	60239	2260.03	2	0	NAR	PNNPDWGTFEEVSGNVSPGTR	REY	2260.03	0.003215	23.9956	1.44672e-07		3	sp|P02671|FIBA_HUMAN/sp|P02671-2|FIBA_HUMAN/	404,R,R/404,R,R/	1|	target	0	0.446256	0
1382	KashinaA-20-L146-007-4hr-QEP.136286.136286.4.0.dta	136286	3156.49	4	0	DTK	TLMFGSYLDDEKNWGLSFYADKPETTK	EQL	3156.49	0.002381	23.5478	1.44715e-07		3	sp|P19652|A1AG2_HUMAN/	126,K,E/	1|	target	2	-1.67048	4
1383	KashinaA-20-L146-007-4hr-QEP.92097.92097.2.0.dta	92097	2574.34	2	0	LLR	TLNQPDSQLQLTTGNGLFLSEGLK	LVD	2574.34	-0.004401	24.3987	1.45121e-07		3	sp|P01009|A1AT_HUMAN/sp|P01009-2|A1AT_HUMAN/sp|P01009-3|A1AT_HUMAN/tr|A0A0G2JRN3|A0A0G2JRN3_HUMAN/tr|G3V2B9|G3V2B9_HUMAN/tr|A0A024R6I7|A0A024R6I7_HUMAN/tr|G3V544|G3V544_HUMAN/	125,R,L/125,R,L/125,R,L/125,R,L/39,R,L/125,R,L/125,R,L/	1|	target	0	0.286419	4
1384	KashinaA-20-L146-007-4hr-QEP.112898.112898.3.0.dta	112898	2778.36	3	0	GFR	STQDTVIALDALSAYWIASHTTEER	GLN	2778.36	0.00326	22.9306	1.45761e-07		3	sp|P0C0L5|CO4B_HUMAN/sp|P0C0L4|CO4A_HUMAN/sp|P0C0L4-2|CO4A_HUMAN/tr|A0A0G2JL54|A0A0G2JL54_HUMAN/tr|A0A3B3ISD7|A0A3B3ISD7_HUMAN/tr|A0A140TA29|A0A140TA29_HUMAN/tr|A0A140TA49|A0A140TA49_HUMAN/tr|A0A140TA32|A0A140TA32_HUMAN/tr|A0A140TA44|A0A140TA44_HUMAN/tr|A0A0G2JPR0|A0A0G2JPR0_HUMAN/tr|A0A3B3ISA6|A0A3B3ISA6_HUMAN/tr|F5GXS0|F5GXS0_HUMAN/	1300,R,G/1300,R,G/1300,R,G/1300,R,G/41,R,G/1300,R,G/1300,R,G/1300,R,G/1300,R,G/1300,R,G/869,R,G/1300,R,G/	1|	target	0	-1.47694	4
1385	KashinaA-20-L146-007-4hr-QEP.93107.93107.3.0.dta	93107	3140.52	3	0	SGK	TSESGELHGLTTEEEFVEGIYKVEIDTK	SYW	3140.52	0.00612	29.884	1.46023e-07		3	sp|P02766|TTHY_HUMAN/tr|A0A087WT59|A0A087WT59_HUMAN/tr|A0A087WV45|A0A087WV45_HUMAN/	68,K,S/68,K,S/68,K,S/	1|	target	1	0.282998	4
1386	KashinaA-20-L146-007-4hr-QEP.97968.97968.5.1.dta	97968	3723.73	5	0	PGR	YFAHSILTVSEEEWNTGETYTCVVAHEALPNR	VTE	3723.74	-0.005744	25.5013	1.46038e-07	22,Carbamidomethyl[C];	3	sp|P01871|IGHM_HUMAN/sp|P01871-2|IGHM_HUMAN/	391,R,V/391,R,V/	1|0|	target	0	-0.629781	36
1387	KashinaA-20-L146-007-4hr-QEP.36930.36930.2.0.dta	36930	1891.86	2	0	EVK	DTEEEDFHVDQVTTVK	VPM	1891.86	9.1e-05	27.3912	1.46272e-07		3	sp|P01009|A1AT_HUMAN/sp|P01009-2|A1AT_HUMAN/sp|P01009-3|A1AT_HUMAN/	225,K,V/225,K,V/225,K,V/	1|	target	0	-0.84627	0
1388	KashinaA-20-L146-007-4hr-QEP.132531.132531.3.0.dta	132531	3205.77	3	0	AIK	GGVEDEVTLSAYITIALLEIPLTVTHPVVR	NAL	3205.77	0.002193	21.2448	1.46345e-07		3	sp|P01023|A2MG_HUMAN/	1092,K,N/	1|	target	0	1.8396	4
1389	KashinaA-20-L146-007-4hr-QEP.133631.133631.3.0.dta	133631	3205.77	3	0	AIK	GGVEDEVTLSAYITIALLEIPLTVTHPVVR	NAL	3205.77	0.001936	20.9997	1.46418e-07		3	sp|P01023|A2MG_HUMAN/	1092,K,N/	1|	target	0	0.819596	4
1390	KashinaA-20-L146-007-4hr-QEP.92907.92907.4.0.dta	92907	3135.5	4	0	DTK	TYMLAFDVNDEKNWGLSVYADKPETTK	EQL	3135.5	0.00343	21.8614	1.46462e-07		3	sp|P02763|A1AG1_HUMAN/	126,K,E/	1|	target	2	-1.04229	4
1391	KashinaA-20-L146-007-4hr-QEP.82965.82965.2.0.dta	82965	2233.06	2	0	QYK	EGFGHLSPTGTTEFWLGNEK	IHL	2233.06	-0.000563	26.3911	1.4674e-07	0,Delta_H(2)C(2)[AnyN-term];	3	sp|P02679|FIBG_HUMAN/sp|P02679-2|FIBG_HUMAN/tr|C9JEU5|C9JEU5_HUMAN/tr|C9JC84|C9JC84_HUMAN/	238,K,I/238,K,I/246,K,I/246,K,I/	1|0|	target	0	1.18277	32
1392	KashinaA-20-L146-007-4hr-QEP.58625.58625.3.0.dta	58625	2387.19	3	0	ITK	QQNAQGGFSSTQDTVVALHALSK	YGA	2387.19	-0.001828	24.1441	1.4783e-07		3	sp|P01023|A2MG_HUMAN/	1240,K,Y/	1|	target	0	-0.618903	4
1393	KashinaA-20-L146-007-4hr-QEP.23084.23084.4.0.dta	23084	2549.29	4	0	NTR	KPVDEYKDCHLAQVPSHTVVAR	SMG	2549.29	0.000195	27.2619	1.48423e-07	9,Carbamidomethyl[C];	3	sp|P02787|TRFE_HUMAN/	251,R,S/	1|0|	target	2	-1.23834	36
1394	KashinaA-20-L146-007-4hr-QEP.133045.133045.3.0.dta	133045	3874.67	3	0	MSK	YQEDTCYGDAGSAFAVHDLEEDTWYATGILSFDK	SCA	3874.67	0.003802	30.3303	1.48482e-07	6,Carbamidomethyl[C];	3	sp|P00738|HPT_HUMAN/sp|P00738-2|HPT_HUMAN/tr|A0A087WU08|A0A087WU08_HUMAN/tr|J3QLC9|J3QLC9_HUMAN/tr|A0A0C4DGL8|A0A0C4DGL8_HUMAN/tr|J3QR68|J3QR68_HUMAN/tr|H0Y300|H0Y300_HUMAN/	345,K,S/286,K,S/220,K,S/304,K,S/286,K,S/343,K,S/381,K,S/	1|0|	target	0	-0.935659	36
1395	KashinaA-20-L146-007-4hr-QEP.136351.136351.3.0.dta	136351	2910.32	3	0	PCK	SPPEISHGVVAHMSDSYQYGEEVTYK	CFE	2910.32	-0.002233	28.4031	1.48512e-07		3	sp|P08603|CFAH_HUMAN/	932,K,C/	1|	target	0	-0.247927	4
1396	KashinaA-20-L146-007-4hr-QEP.103619.103619.4.1.dta	103619	3135.5	4	0	DTK	TYMLAFDVNDEKNWGLSVYADKPETTK	EQL	3135.5	-0.002495	22.7029	1.48616e-07		3	sp|P02763|A1AG1_HUMAN/	126,K,E/	1|	target	2	2.45863	4
1397	KashinaA-20-L146-007-4hr-QEP.60772.60772.3.0.dta	60772	2387.19	3	0	ITK	QQNAQGGFSSTQDTVVALHALSK	YGA	2387.19	-0.004389	23.5208	1.49092e-07		3	sp|P01023|A2MG_HUMAN/	1240,K,Y/	1|	target	0	0.95563	4
1398	KashinaA-20-L146-007-4hr-QEP.121541.121541.2.0.dta	121541	2574.34	2	0	LLR	TLNQPDSQLQLTTGNGLFLSEGLK	LVD	2574.34	0.003341	23.6441	1.49137e-07		3	sp|P01009|A1AT_HUMAN/sp|P01009-2|A1AT_HUMAN/sp|P01009-3|A1AT_HUMAN/tr|A0A0G2JRN3|A0A0G2JRN3_HUMAN/tr|G3V2B9|G3V2B9_HUMAN/tr|A0A024R6I7|A0A024R6I7_HUMAN/tr|G3V544|G3V544_HUMAN/	125,R,L/125,R,L/125,R,L/125,R,L/39,R,L/125,R,L/125,R,L/	1|	target	0	-1.38566	4
1399	KashinaA-20-L146-007-4hr-QEP.25789.25789.2.0.dta	25789	1875.92	2	0	KHK	VYACEVTHQGLSSPVTK	SFN	1875.93	-0.005086	27.5549	1.49406e-07	4,Carbamidomethyl[C];	3	sp|P01834|IGKC_HUMAN/tr|A0A5H1ZRQ3|A0A5H1ZRQ3_HUMAN/	83,K,S/83,K,S/	1|0|	target	0	-2.53392	32
1400	KashinaA-20-L146-007-4hr-QEP.99493.99493.4.0.dta	99493	3156.49	4	0	DTK	TLMFGSYLDDEKNWGLSFYADKPETTK	EQL	3156.49	0.000554	20.7018	1.49421e-07		3	sp|P19652|A1AG2_HUMAN/	126,K,E/	1|	target	2	-0.218195	4
1401	KashinaA-20-L146-007-4hr-QEP.8017.8017.3.0.dta	8017	2233.88	3	0	ICR	KYSDASDCHGEDSQAFCEK	FSG	2233.88	0.00013	26.4427	1.49451e-07	8,Carbamidomethyl[C];17,Carbamidomethyl[C];	3	sp|P01023|A2MG_HUMAN/	270,R,F/	1|0|0|	target	1	-0.989964	32
1402	KashinaA-20-L146-007-4hr-QEP.117131.117131.2.0.dta	117131	2834.17	2	0	KYR	LTYAYFAGGDAGDAFDGFDFGDDPSDK	FFT	2834.17	0.0009	21.1517	1.4972e-07		3	sp|P02679|FIBG_HUMAN/sp|P02679-2|FIBG_HUMAN/tr|C9JEU5|C9JEU5_HUMAN/tr|C9JC84|C9JC84_HUMAN/	301,R,F/301,R,F/309,R,F/309,R,F/	1|	target	0	-0.754557	4
1403	KashinaA-20-L146-007-4hr-QEP.136453.136453.6.1.dta	136453	3624.66	6	0	PSK	GHESCMGAVVSEYFVLTAAHCFTVDDKEHSIK	VSV	3624.66	9.9e-05	27.1976	1.49945e-07	5,Carbamidomethyl[C];21,Carbamidomethyl[C];	3	sp|P00751|CFAB_HUMAN/sp|P00751-2|CFAB_HUMAN/tr|B4E1Z4|B4E1Z4_HUMAN/tr|E7ETN3|E7ETN3_HUMAN/tr|A0A0G2JH38|A0A0G2JH38_HUMAN/	506,K,V/506,K,V/1008,K,V/857,K,V/506,K,V/	1|0|0|	target	1	-5.07749	36
1404	KashinaA-20-L146-007-4hr-QEP.77437.77437.3.0.dta	77437	2387.19	3	0	ITK	QQNAQGGFSSTQDTVVALHALSK	YGA	2387.19	-0.0003	24.0883	1.50155e-07		3	sp|P01023|A2MG_HUMAN/	1240,K,Y/	1|	target	0	2.94856	4
1405	KashinaA-20-L146-007-4hr-QEP.77092.77092.2.0.dta	77092	2263.14	2	0	VGK	SLYVSATVILHSGSDMVQAER	SGI	2263.14	0.005146	26.1694	1.50275e-07		3	sp|P01024|CO3_HUMAN/	322,K,S/	1|	target	0	0.703833	4
1406	KashinaA-20-L146-007-4hr-QEP.118503.118503.4.0.dta	118503	3723.74	4	0	PGR	YFAHSILTVSEEEWNTGETYTCVVAHEALPNR	VTE	3723.74	0.002795	25.5417	1.50395e-07	22,Carbamidomethyl[C];	3	sp|P01871|IGHM_HUMAN/sp|P01871-2|IGHM_HUMAN/	391,R,V/391,R,V/	1|0|	target	0	-0.308944	36
1407	KashinaA-20-L146-007-4hr-QEP.112608.112608.4.0.dta	112608	3178.63	4	0	FAH	TPCLVGLSLTHNQLETVAEGTFAHLSNLR	SLM	3178.63	0.00256	26.3285	1.50546e-07	3,Carbamidomethyl[C];	1	sp|P22792|CPN2_HUMAN/	287,H,S/	1|0|	target	0	2.38731	36
1408	KashinaA-20-L146-007-4hr-QEP.83755.83755.4.0.dta	83755	3135.5	4	0	DTK	TYMLAFDVNDEKNWGLSVYADKPETTK	EQL	3135.5	0.000766	20.9277	1.50591e-07		3	sp|P02763|A1AG1_HUMAN/	126,K,E/	1|	target	2	-0.839611	4
1409	KashinaA-20-L146-007-4hr-QEP.113169.113169.4.1.dta	113169	3723.74	4	0	PGR	YFAHSILTVSEEEWNTGETYTCVVAHEALPNR	VTE	3723.74	-3.7e-05	25.6218	1.50787e-07	22,Carbamidomethyl[C];	3	sp|P01871|IGHM_HUMAN/sp|P01871-2|IGHM_HUMAN/	391,R,V/391,R,V/	1|0|	target	0	-1.49763	36
1410	KashinaA-20-L146-007-4hr-QEP.106040.106040.3.0.dta	106040	3991.85	3	0	RYR	LHDNQNGWSGDSAPVELILSDETLPAPEFSPEPESGR	ALR	3991.85	0.002519	22.1848	1.50802e-07	6,Deamidated[N];	3	sp|P04217|A1BG_HUMAN/sp|P04217-2|A1BG_HUMAN/tr|M0R009|M0R009_HUMAN/	282,R,A/160,R,A/265,R,A/	1|0|	target	0	-0.054588	36
1411	KashinaA-20-L146-007-4hr-QEP.133266.133266.3.0.dta	133266	2388.28	3	0	QAR	AYIFIDEAHITQALIWLSQR	QKD	2388.27	0.011735	25.4823	1.51058e-07		3	sp|P01023|A2MG_HUMAN/	1053,R,Q/	1|	target	0	-1.65378	64
1412	KashinaA-20-L146-007-4hr-QEP.33671.33671.2.0.dta	33671	1875.93	2	0	KHK	VYACEVTHQGLSSPVTK	SFN	1875.93	0.004987	27.3947	1.51179e-07	4,Carbamidomethyl[C];	3	sp|P01834|IGKC_HUMAN/tr|A0A5H1ZRQ3|A0A5H1ZRQ3_HUMAN/	83,K,S/83,K,S/	1|0|	target	0	0.119454	32
1413	KashinaA-20-L146-007-4hr-QEP.105123.105123.3.0.dta	105123	3991.85	3	0	RYR	LHDNQNGWSGDSAPVELILSDETLPAPEFSPEPESGR	ALR	3991.85	0.00573	22.8308	1.51679e-07	6,Deamidated[N];	3	sp|P04217|A1BG_HUMAN/sp|P04217-2|A1BG_HUMAN/tr|M0R009|M0R009_HUMAN/	282,R,A/160,R,A/265,R,A/	1|0|	target	0	0.440831	36
1414	KashinaA-20-L146-007-4hr-QEP.45787.45787.2.0.dta	45787	2198.13	2	0	AYR	VPVAVQGEDTVQSLTQGDGVAK	LSI	2198.13	-0.004077	25.0869	1.51694e-07		3	sp|P01024|CO3_HUMAN/	386,R,L/	1|	target	0	-0.627475	4
1415	KashinaA-20-L146-007-4hr-QEP.76974.76974.2.0.dta	76974	2911.27	2	0	YVR	SHSTQTLTCNSDGEWVYNTFCIYK	RCR	2911.27	0.000977	28.1649	1.52119e-07	9,Carbamidomethyl[C];21,Carbamidomethyl[C];	3	sp|P04003|C4BPA_HUMAN/tr|A6PVY5|A6PVY5_HUMAN/	87,R,R/87,R,R/	1|0|0|	target	0	-0.339693	36
1416	KashinaA-20-L146-007-4hr-QEP.81429.81429.2.0.dta	81429	2494.14	2	0	SGK	DYAGVFSDAGLTFTSSSGQQTAQR	AEL	2494.15	-0.003895	23.6825	1.5247e-07		3	sp|P01024|CO3_HUMAN/	633,K,A/	1|	target	0	0.050478	4
1417	KashinaA-20-L146-007-4hr-QEP.101351.101351.2.0.dta	101351	2531.25	2	0	EVK	EYVLPHFSVSIEPEYNFIGYK	NFK	2531.25	-0.002287	25.6459	1.5279e-07		3	sp|P01031|CO5_HUMAN/	220,K,N/	1|	target	0	-0.108653	4
1418	KashinaA-20-L146-007-4hr-QEP.42403.42403.2.0.dta	42403	2186.04	2	0	VKK	LYHSEAFTVNFGDTEEAKK	QIN	2186.04	0.001577	26.9111	1.52928e-07		3	sp|P01009|A1AT_HUMAN/sp|P01009-2|A1AT_HUMAN/sp|P01009-3|A1AT_HUMAN/tr|A0A0G2JRN3|A0A0G2JRN3_HUMAN/tr|G3V2B9|G3V2B9_HUMAN/tr|A0A024R6I7|A0A024R6I7_HUMAN/	160,K,Q/160,K,Q/160,K,Q/160,K,Q/74,K,Q/160,K,Q/	1|	target	1	0.557183	0
1419	KashinaA-20-L146-007-4hr-QEP.78354.78354.2.0.dta	78354	2022.97	2	0	NLR	AVGSGATFSHYYYMILSR	GQI	2022.97	-0.00145	26.1705	1.53219e-07		3	sp|P0C0L5|CO4B_HUMAN/sp|P0C0L4|CO4A_HUMAN/sp|P0C0L4-2|CO4A_HUMAN/tr|A0A0G2JL54|A0A0G2JL54_HUMAN/tr|A0A140TA29|A0A140TA29_HUMAN/tr|A0A140TA49|A0A140TA49_HUMAN/tr|A0A140TA32|A0A140TA32_HUMAN/tr|A0A140TA44|A0A140TA44_HUMAN/tr|A0A0G2JPR0|A0A0G2JPR0_HUMAN/tr|A0A3B3ISA6|A0A3B3ISA6_HUMAN/tr|F5GXS0|F5GXS0_HUMAN/	494,R,G/494,R,G/494,R,G/494,R,G/494,R,G/494,R,G/494,R,G/494,R,G/494,R,G/63,R,G/494,R,G/	1|	target	0	-0.540695	0
1420	KashinaA-20-L146-007-4hr-QEP.78183.78183.2.0.dta	78183	2263.14	2	0	VGK	SLYVSATVILHSGSDMVQAER	SGI	2263.14	-0.001329	23.0432	1.53525e-07		3	sp|P01024|CO3_HUMAN/	322,K,S/	1|	target	0	1.51157	0
1421	KashinaA-20-L146-007-4hr-QEP.20119.20119.2.0.dta	20119	1886.88	2	0	GFR	HRHPDEAAFFDTASTGK	TFP	1886.88	0.000415	27.5329	1.53571e-07		3	sp|P02671|FIBA_HUMAN/sp|P02671-2|FIBA_HUMAN/	510,R,T/510,R,T/	1|	target	1	-1.15341	0
1422	KashinaA-20-L146-007-4hr-QEP.47424.47424.2.0.dta	47424	2439.2	2	0	SCR	ASQSVSSSYLAWYQQKPGQAPR	LLI	2439.21	-0.001123	22.5234	1.53787e-07		3	sp|P01619|KV320_HUMAN/	44,R,L/	1|	target	1	-0.807133	0
1423	KashinaA-20-L146-007-4hr-QEP.64498.64498.2.0.dta	64498	2693.13	2	0	LQK	GNDDHWIVDTDYDTYAVQYSCR	LLN	2693.12	0.004898	26.5592	1.53925e-07	21,Carbamidomethyl[C];	3	sp|P02753|RET4_HUMAN/tr|Q5VY30|Q5VY30_HUMAN/	117,K,L/115,K,L/	1|0|	target	0	-1.02052	36
1424	KashinaA-20-L146-007-4hr-QEP.74840.74840.2.0.dta	74840	2028.11	2	0	CGH	TQTVQAHYILNGGTLLGLK	KLS	2028.11	-0.002959	29.1906	1.54388e-07	11,Deamidated[N];	1	sp|P01023|A2MG_HUMAN/	472,H,K/	1|0|	target	0	1.46497	32
1425	KashinaA-20-L146-007-4hr-QEP.98905.98905.4.0.dta	98905	4501.05	4	0	GER	RDTANLFPQTSLTLHMWPDTEGTFNVECLTTDHYTGGMK	QKY	4501.05	-0.001353	31.3873	1.54774e-07	28,Carbamidomethyl[C];38,Oxidation[M];	3	sp|P00450|CERU_HUMAN/tr|H7C5R1|H7C5R1_HUMAN/	671,R,Q/454,R,Q/	1|0|0|	target	1	-0.906637	36
1426	KashinaA-20-L146-007-4hr-QEP.133471.133471.4.0.dta	133471	4778.36	4	0	SPK	VFPLSLCSTQPDGNVVIACLVQGFFPQEPLSVTWSESGQGVTAR	NFP	4778.36	0.002786	23.7157	1.54913e-07	7,Carbamidomethyl[C];19,Carbamidomethyl[C];	3	sp|P01876|IGHA1_HUMAN/tr|A0A286YEY1|A0A286YEY1_HUMAN/	7,K,N/7,K,N/	1|0|0|	target	0	-1.18045	36
1427	KashinaA-20-L146-007-4hr-QEP.99236.99236.3.0.dta	99236	3205.5	3	0	FAH	SILTVSEEEWNTGETYTCVVAHEALPNR	VTE	3205.51	-0.008378	23.5018	1.56126e-07	18,Carbamidomethyl[C];	1	sp|P01871|IGHM_HUMAN/sp|P01871-2|IGHM_HUMAN/	395,H,V/395,H,V/	1|0|	target	0	0.232122	36
1428	KashinaA-20-L146-007-4hr-QEP.41359.41359.2.0.dta	41359	2755.29	2	0	LGR	EGVQKEDIPPADLSDQVPDTESETR	ILL	2755.29	0.000643	21.7702	1.56345e-07		3	sp|P01024|CO3_HUMAN/	954,R,I/	1|	target	1	1.30012	4
1429	KashinaA-20-L146-007-4hr-QEP.57516.57516.3.0.dta	57516	2387.19	3	0	ITK	QQNAQGGFSSTQDTVVALHALSK	YGA	2387.19	-0.000384	23.3951	1.56658e-07		3	sp|P01023|A2MG_HUMAN/	1240,K,Y/	1|	target	0	-0.261598	4
1430	KashinaA-20-L146-007-4hr-QEP.78652.78652.2.0.dta	78652	2022.97	2	0	NLR	AVGSGATFSHYYYMILSR	GQI	2022.97	0.00087	25.6229	1.56815e-07		3	sp|P0C0L5|CO4B_HUMAN/sp|P0C0L4|CO4A_HUMAN/sp|P0C0L4-2|CO4A_HUMAN/tr|A0A0G2JL54|A0A0G2JL54_HUMAN/tr|A0A140TA29|A0A140TA29_HUMAN/tr|A0A140TA49|A0A140TA49_HUMAN/tr|A0A140TA32|A0A140TA32_HUMAN/tr|A0A140TA44|A0A140TA44_HUMAN/tr|A0A0G2JPR0|A0A0G2JPR0_HUMAN/tr|A0A3B3ISA6|A0A3B3ISA6_HUMAN/tr|F5GXS0|F5GXS0_HUMAN/	494,R,G/494,R,G/494,R,G/494,R,G/494,R,G/494,R,G/494,R,G/494,R,G/494,R,G/63,R,G/494,R,G/	1|	target	0	0.996739	0
1431	KashinaA-20-L146-007-4hr-QEP.80106.80106.3.0.dta	80106	4084.02	3	0	VER	KAPDAGGCLHADPDLGVLCPTGCQLQEALLQQERPIR	NSV	4084.02	0.004743	25.0877	1.57019e-07	8,Carbamidomethyl[C];19,Carbamidomethyl[C];23,Carbamidomethyl[C];	3	sp|P02675|FIBB_HUMAN/	87,R,N/	1|0|0|0|	target	2	0.451961	36
1432	KashinaA-20-L146-007-4hr-QEP.121500.121500.4.0.dta	121500	3942.99	4	0	QWY	FIAGAAPTKEELATFDPVDNIVFNMAAGSAPMQLHLR	ATI	3942.99	0.001989	28.221	1.57066e-07		1	sp|O95445|APOM_HUMAN/	48,Y,A/	1|	target	1	-2.28847	4
1433	KashinaA-20-L146-007-4hr-QEP.45750.45750.2.0.dta	45750	2198.12	2	0	AYR	VPVAVQGEDTVQSLTQGDGVAK	LSI	2198.13	-0.005113	25.3944	1.57428e-07		3	sp|P01024|CO3_HUMAN/	386,R,L/	1|	target	0	-2.51963	4
1434	KashinaA-20-L146-007-4hr-QEP.101650.101650.3.1.dta	101650	3723.75	3	0	PGR	YFAHSILTVSEEEWNTGETYTCVVAHEALPNR	VTE	3723.74	0.010157	27.7827	1.57475e-07	22,Carbamidomethyl[C];	3	sp|P01871|IGHM_HUMAN/sp|P01871-2|IGHM_HUMAN/	391,R,V/391,R,V/	1|0|	target	0	-1.21452	36
1435	KashinaA-20-L146-007-4hr-QEP.43196.43196.3.0.dta	43196	2919.25	3	0	HRK	SRPANHCVYFYGDEISFSCHETSR	FSA	2919.26	-0.006569	29.3742	1.5768e-07	7,Carbamidomethyl[C];19,Carbamidomethyl[C];	3	sp|P04003|C4BPA_HUMAN/	380,K,F/	1|0|0|	target	1	-0.597285	36
1436	KashinaA-20-L146-007-4hr-QEP.104142.104142.3.0.dta	104142	3990.87	3	0	RYR	LHDNQNGWSGDSAPVELILSDETLPAPEFSPEPESGR	ALR	3990.86	0.004372	22.0528	1.57837e-07		3	sp|P04217|A1BG_HUMAN/sp|P04217-2|A1BG_HUMAN/tr|M0R009|M0R009_HUMAN/	282,R,A/160,R,A/265,R,A/	1|	target	0	1.74209	4
1437	KashinaA-20-L146-007-4hr-QEP.100993.100993.4.0.dta	100993	3156.49	4	0	DTK	TLMFGSYLDDEKNWGLSFYADKPETTK	EQL	3156.49	-1.9e-05	23.5958	1.57901e-07		3	sp|P19652|A1AG2_HUMAN/	126,K,E/	1|	target	2	-2.00864	4
1438	KashinaA-20-L146-007-4hr-QEP.5021.5021.2.0.dta	5021	1995.84	2	0	SPR	NPSSAGSWNSGSSGPGSTGNR	NPG	1995.84	-0.000157	25.1781	1.58043e-07	8,Dioxidation[W];	3	sp|P02671|FIBA_HUMAN/sp|P02671-2|FIBA_HUMAN/	287,R,N/287,R,N/	1|0|	target	0	0.686856	32
1439	KashinaA-20-L146-007-4hr-QEP.131058.131058.5.0.dta	131058	4907.44	5	0	KPK	APVGHFYEPQAPSAEVEMTSYVLLAYLTAQPAPTSEDLTSATNIVK	WIT	4907.43	0.008421	27.0767	1.58391e-07		3	sp|P01023|A2MG_HUMAN/	1190,K,W/	1|	target	0	-0.533263	4
1440	KashinaA-20-L146-007-4hr-QEP.51775.51775.2.0.dta	51775	2057.95	2	0	VKK	LYHSEAFTVNFGDTEEAK	KQI	2057.94	0.001732	25.1641	1.58787e-07		3	sp|P01009|A1AT_HUMAN/sp|P01009-2|A1AT_HUMAN/sp|P01009-3|A1AT_HUMAN/tr|A0A0G2JRN3|A0A0G2JRN3_HUMAN/tr|G3V2B9|G3V2B9_HUMAN/tr|A0A024R6I7|A0A024R6I7_HUMAN/	160,K,K/160,K,K/160,K,K/160,K,K/74,K,K/160,K,K/	1|	target	0	0.330308	0
1441	KashinaA-20-L146-007-4hr-QEP.92394.92394.2.1.dta	92394	2574.34	2	0	LLR	TLNQPDSQLQLTTGNGLFLSEGLK	LVD	2574.34	-0.002418	24.081	1.58867e-07		3	sp|P01009|A1AT_HUMAN/sp|P01009-2|A1AT_HUMAN/sp|P01009-3|A1AT_HUMAN/tr|A0A0G2JRN3|A0A0G2JRN3_HUMAN/tr|G3V2B9|G3V2B9_HUMAN/tr|A0A024R6I7|A0A024R6I7_HUMAN/tr|G3V544|G3V544_HUMAN/	125,R,L/125,R,L/125,R,L/125,R,L/39,R,L/125,R,L/125,R,L/	1|	target	0	0.879054	4
1442	KashinaA-20-L146-007-4hr-QEP.116528.116528.3.0.dta	116528	2387.19	3	0	ITK	QQNAQGGFSSTQDTVVALHALSK	YGA	2387.19	-0.002212	23.4885	1.5901e-07		3	sp|P01023|A2MG_HUMAN/	1240,K,Y/	1|	target	0	1.34704	4
1443	KashinaA-20-L146-007-4hr-QEP.103134.103134.2.0.dta	103134	2574.35	2	0	LLR	TLNQPDSQLQLTTGNGLFLSEGLK	LVD	2574.34	0.004371	23.8144	1.59073e-07		3	sp|P01009|A1AT_HUMAN/sp|P01009-2|A1AT_HUMAN/sp|P01009-3|A1AT_HUMAN/tr|A0A0G2JRN3|A0A0G2JRN3_HUMAN/tr|G3V2B9|G3V2B9_HUMAN/tr|A0A024R6I7|A0A024R6I7_HUMAN/tr|G3V544|G3V544_HUMAN/	125,R,L/125,R,L/125,R,L/125,R,L/39,R,L/125,R,L/125,R,L/	1|	target	0	-0.568089	4
1444	KashinaA-20-L146-007-4hr-QEP.85987.85987.2.0.dta	85987	2159.01	2	0	IAK	IMNGEADAMSLDGGFVYIAGK	CGL	2159.01	-0.000589	24.8248	1.5936e-07		3	sp|P02787|TRFE_HUMAN/	399,K,C/	1|	target	0	-1.25139	4
1445	KashinaA-20-L146-007-4hr-QEP.112973.112973.3.0.dta	112973	2648.36	3	0	SLR	FFSLLSGSLNSHGLELNADILGTDK	INS	2648.36	-0.000441	19.8593	1.59839e-07		3	sp|P04114|APOB_HUMAN/	1610,R,I/	1|	target	0	2.05412	4
1446	KashinaA-20-L146-007-4hr-QEP.7730.7730.2.0.dta	7730	1995.84	2	0	SPR	NPSSAGSWNSGSSGPGSTGNR	NPG	1995.84	0.00236	25.2342	1.59839e-07	8,Dioxidation[W];	3	sp|P02671|FIBA_HUMAN/sp|P02671-2|FIBA_HUMAN/	287,R,N/287,R,N/	1|0|	target	0	0.918558	32
1447	KashinaA-20-L146-007-4hr-QEP.82130.82130.2.0.dta	82130	2351.21	2	0	KPK	QLVHHFEIDVDIFEPQGISK	LDA	2351.2	0.003015	25.4003	1.59887e-07		3	sp|P19827|ITIH1_HUMAN/sp|P19827-2|ITIH1_HUMAN/	184,K,L/42,K,L/	1|	target	0	-0.999803	4
1448	KashinaA-20-L146-007-4hr-QEP.59987.59987.5.0.dta	59987	5975.64	5	0	SER	GSAGHWTSESSVSGSTGQWHSESGSFRPDSPGSGNARPNNPDWGTFEEVSGNVSPGTR	REY	5975.62	0.022053	35.5329	1.59951e-07	35,Deamidated[N];	3	sp|P02671|FIBA_HUMAN/sp|P02671-2|FIBA_HUMAN/	367,R,R/367,R,R/	1|0|	target	2	0.974892	100
1449	KashinaA-20-L146-007-4hr-QEP.23254.23254.4.0.dta	23254	3517.34	4	0	PQK	SNPDQADVDHDFVGDACDSDQDQDGDGHQDSR	DNC	3517.33	0.00728	22.7684	1.59967e-07	17,Carbamidomethyl[C];	3	sp|P49747|COMP_HUMAN/sp|P49747-2|COMP_HUMAN/tr|G3XAP6|G3XAP6_HUMAN/	413,K,D/360,K,D/380,K,D/	1|0|	target	0	3.79191	37
1450	KashinaA-20-L146-007-4hr-QEP.102523.102523.3.0.dta	102523	2387.2	3	0	ITK	QQNAQGGFSSTQDTVVALHALSK	YGA	2387.19	0.000764	23.5825	1.60015e-07		3	sp|P01023|A2MG_HUMAN/	1240,K,Y/	1|	target	0	1.53033	4
1451	KashinaA-20-L146-007-4hr-QEP.104510.104510.4.0.dta	104510	3156.49	4	0	DTK	TLMFGSYLDDEKNWGLSFYADKPETTK	EQL	3156.49	0.006008	24.1396	1.60031e-07		3	sp|P19652|A1AG2_HUMAN/	126,K,E/	1|	target	2	0.024608	4
1452	KashinaA-20-L146-007-4hr-QEP.61001.61001.2.0.dta	61001	2199.12	2	0	AYR	VPVAVQGEDTVQSLTQGDGVAK	LSI	2199.11	0.00322	25.5225	1.60143e-07	6,Deamidated[Q];	3	sp|P01024|CO3_HUMAN/	386,R,L/	1|0|	target	0	-1.75643	32
1453	KashinaA-20-L146-007-4hr-QEP.121979.121979.3.0.dta	121979	3399.67	3	0	NGR	QKDVDKEFYLFPTVFDENESLLLEDNIR	MFT	3399.66	0.002076	27.7594	1.60351e-07	0,Gln->pyro-Glu[AnyN-termQ];	3	sp|P00450|CERU_HUMAN/tr|H7C5R1|H7C5R1_HUMAN/tr|E9PFZ2|E9PFZ2_HUMAN/	570,R,M/353,R,M/570,R,M/	1|0|	target	2	0.122288	36
1454	KashinaA-20-L146-007-4hr-QEP.68915.68915.3.0.dta	68915	2541.33	3	0	IAK	EAVMDINKPGPLFKPENGLLETK	VYF	2541.33	0.001901	23.9605	1.60785e-07	17,Deamidated[N];	3	sp|P07225|PROS_HUMAN/tr|G5E9F8|G5E9F8_HUMAN/tr|A0A0S2Z4L3|A0A0S2Z4L3_HUMAN/tr|A0A3B3IRK9|A0A3B3IRK9_HUMAN/tr|A0A3B3ISJ1|A0A3B3ISJ1_HUMAN/	401,K,V/386,K,V/433,K,V/401,K,V/387,K,V/	1|0|	target	2	-0.245565	32
1455	KashinaA-20-L146-007-4hr-QEP.62036.62036.4.0.dta	62036	3737.7	4	0	DER	DHSHGPPLPQGPPPLLPMSCSSCQHATFGTNGAQR	HSH	3737.7	0.000742	26.5431	1.61348e-07	20,Carbamidomethyl[C];23,Carbamidomethyl[C];31,Deamidated[N];	3	sp|P04196|HRG_HUMAN/	304,R,H/	1|0|0|0|	target	0	0.228565	36
1456	KashinaA-20-L146-007-4hr-QEP.71277.71277.3.0.dta	71277	3307.64	3	0	WQM	SALVQVHASQPSSFHDFPDLGQEVALNANTK	NQK	3307.63	0.001354	29.2583	1.61623e-07		1	sp|P04114|APOB_HUMAN/	3596,M,N/	1|	target	0	-0.021202	4
1457	KashinaA-20-L146-007-4hr-QEP.101571.101571.5.0.dta	101571	4485.05	5	0	GER	RDTANLFPQTSLTLHMWPDTEGTFNVECLTTDHYTGGMK	QKY	4485.06	-0.012425	28.0798	1.61655e-07	28,Carbamidomethyl[C];	3	sp|P00450|CERU_HUMAN/tr|H7C5R1|H7C5R1_HUMAN/	671,R,Q/454,R,Q/	1|0|	target	1	-0.334562	36
1458	KashinaA-20-L146-007-4hr-QEP.45889.45889.4.0.dta	45889	2805.29	4	0	PSK	SFVHLEPMSHELPCGHTQTVQAHY	ILN	2805.29	-0.001806	33.306	1.61785e-07	14,Carbamidomethyl[C];	2	sp|P01023|A2MG_HUMAN/	456,K,I/	1|0|	target	0	0.347248	36
1459	KashinaA-20-L146-007-4hr-QEP.30812.30812.2.0.dta	30812	1875.92	2	0	KHK	VYACEVTHQGLSSPVTK	SFN	1875.93	-0.002522	26.8325	1.61865e-07	4,Carbamidomethyl[C];	3	sp|P01834|IGKC_HUMAN/tr|A0A5H1ZRQ3|A0A5H1ZRQ3_HUMAN/	83,K,S/83,K,S/	1|0|	target	0	-0.42596	32
1460	KashinaA-20-L146-007-4hr-QEP.62123.62123.2.0.dta	62123	2110.08	2	0	EMK	LHTEAQIQEEGTVVELTGR	QSS	2110.08	7.9e-05	24.2847	1.61898e-07		3	sp|P01023|A2MG_HUMAN/	319,K,Q/	1|	target	0	-1.34762	0
1461	KashinaA-20-L146-007-4hr-QEP.108011.108011.3.0.dta	108011	3500.67	3	0	TSR	ECVGFEAVQEVPVGLVQPASATLYDYYNPER	RCS	3500.67	0.00147	23.1148	1.62514e-07	2,Carbamidomethyl[C];	3	sp|P0C0L5|CO4B_HUMAN/sp|P0C0L4|CO4A_HUMAN/sp|P0C0L4-2|CO4A_HUMAN/tr|A0A0G2JL54|A0A0G2JL54_HUMAN/tr|A0A140TA29|A0A140TA29_HUMAN/tr|A0A140TA49|A0A140TA49_HUMAN/tr|A0A140TA32|A0A140TA32_HUMAN/tr|A0A140TA44|A0A140TA44_HUMAN/tr|A0A0G2JPR0|A0A0G2JPR0_HUMAN/tr|A0A3B3ISA6|A0A3B3ISA6_HUMAN/tr|F5GXS0|F5GXS0_HUMAN/	1533,R,R/1533,R,R/1487,R,R/1487,R,R/1487,R,R/1487,R,R/1487,R,R/1487,R,R/1533,R,R/1085,R,R/1487,R,R/	1|0|	target	0	-0.4682	36
1462	KashinaA-20-L146-007-4hr-QEP.98929.98929.3.0.dta	98929	3205.5	3	0	FAH	SILTVSEEEWNTGETYTCVVAHEALPNR	VTE	3205.51	-0.005908	23.0432	1.63672e-07	18,Carbamidomethyl[C];	1	sp|P01871|IGHM_HUMAN/sp|P01871-2|IGHM_HUMAN/	395,H,V/395,H,V/	1|0|	target	0	0.095997	36
1463	KashinaA-20-L146-007-4hr-QEP.103028.103028.4.0.dta	103028	3723.74	4	0	PGR	YFAHSILTVSEEEWNTGETYTCVVAHEALPNR	VTE	3723.74	0.002481	24.5914	1.63705e-07	22,Carbamidomethyl[C];	3	sp|P01871|IGHM_HUMAN/sp|P01871-2|IGHM_HUMAN/	391,R,V/391,R,V/	1|0|	target	0	0.031569	36
1464	KashinaA-20-L146-007-4hr-QEP.131546.131546.4.0.dta	131546	3135.5	4	0	DTK	TYMLAFDVNDEKNWGLSVYADKPETTK	EQL	3135.5	0.000851	22.1489	1.63754e-07		3	sp|P02763|A1AG1_HUMAN/	126,K,E/	1|	target	2	-4.62877	4
1465	KashinaA-20-L146-007-4hr-QEP.65378.65378.3.0.dta	65378	2865.28	3	0	YVK	TVCLPDGSFPSGSECHISGWGVTETGK	GSR	2865.28	0.00146	19.0549	1.63918e-07	3,Carbamidomethyl[C];15,Carbamidomethyl[C];	3	sp|Q14520|HABP2_HUMAN/sp|Q14520-2|HABP2_HUMAN/	432,K,G/406,K,G/	1|0|0|	target	0	0.34594	36
1466	KashinaA-20-L146-007-4hr-QEP.24585.24585.2.0.dta	24585	1994.88	2	0	MNK	CHAGHLNGVYYQGGTYSK	AST	1994.88	-0.001249	28.518	1.63934e-07	0,Pyro-carbamidomethyl[AnyN-termC];	3	sp|P02679|FIBG_HUMAN/sp|P02679-2|FIBG_HUMAN/tr|C9JEU5|C9JEU5_HUMAN/tr|C9JC84|C9JC84_HUMAN/	364,K,A/364,K,A/372,K,A/372,K,A/	1|0|	target	0	-1.69277	36
1467	KashinaA-20-L146-007-4hr-QEP.28619.28619.3.0.dta	28619	4120.84	3	0	GNR	NPGSSGTGGTATWKPGSSGPGSTGSWNSGSSGTGSTGNQNPGSPR	PGS	4120.82	0.014229	32.4196	1.64378e-07		3	sp|P02671|FIBA_HUMAN/sp|P02671-2|FIBA_HUMAN/	308,R,P/308,R,P/	1|	target	1	0.082321	68
1468	KashinaA-20-L146-007-4hr-QEP.111980.111980.2.0.dta	111980	2530.24	2	0	VAR	SMGGKEDLIWELLNQAQEHFGK	DKS	2530.24	0.003339	27.417	1.64443e-07		3	sp|P02787|TRFE_HUMAN/	273,R,D/	1|	target	1	-0.044565	4
1469	KashinaA-20-L146-007-4hr-QEP.134958.134958.4.0.dta	134958	4907.44	4	0	KPK	APVGHFYEPQAPSAEVEMTSYVLLAYLTAQPAPTSEDLTSATNIVK	WIT	4907.43	0.006956	24.042	1.64476e-07		3	sp|P01023|A2MG_HUMAN/	1190,K,W/	1|	target	0	-0.951606	4
1470	KashinaA-20-L146-007-4hr-QEP.119320.119320.3.0.dta	119320	2387.2	3	0	ITK	QQNAQGGFSSTQDTVVALHALSK	YGA	2387.19	0.001008	24.2313	1.64526e-07		3	sp|P01023|A2MG_HUMAN/	1240,K,Y/	1|	target	0	1.12913	4
1471	KashinaA-20-L146-007-4hr-QEP.67812.67812.2.0.dta	67812	1866.87	2	0	YLR	TEHGSEMLFFGNAIEGK	SNT	1866.87	0.000524	26.4682	1.654e-07		3	sp|P04114|APOB_HUMAN/	2836,R,S/	1|	target	0	-0.03171	0
1472	KashinaA-20-L146-007-4hr-QEP.128793.128793.4.0.dta	128793	3135.5	4	0	DTK	TYMLAFDVNDEKNWGLSVYADKPETTK	EQL	3135.5	-5e-05	21.8178	1.65433e-07		3	sp|P02763|A1AG1_HUMAN/	126,K,E/	1|	target	2	-1.15031	4
1473	KashinaA-20-L146-007-4hr-QEP.103430.103430.3.0.dta	103430	3123.4	3	0	CTR	YRGDQDATMSILDISMMTGFAPDTDDLK	QLA	3123.4	0.001624	28.7722	1.66379e-07	16,Oxidation[M];	3	sp|P01024|CO3_HUMAN/tr|M0QYC8|M0QYC8_HUMAN/	1391,R,Q/98,R,Q/	1|0|	target	1	-1.58604	36
1474	KashinaA-20-L146-007-4hr-QEP.81098.81098.2.0.dta	81098	2494.15	2	0	SGK	DYAGVFSDAGLTFTSSSGQQTAQR	AEL	2494.15	-0.001045	23.3544	1.66379e-07		3	sp|P01024|CO3_HUMAN/	633,K,A/	1|	target	0	-0.97667	4
1475	KashinaA-20-L146-007-4hr-QEP.97316.97316.2.0.dta	97316	2574.34	2	0	LLR	TLNQPDSQLQLTTGNGLFLSEGLK	LVD	2574.34	-0.005666	23.9389	1.67631e-07		3	sp|P01009|A1AT_HUMAN/sp|P01009-2|A1AT_HUMAN/sp|P01009-3|A1AT_HUMAN/tr|A0A0G2JRN3|A0A0G2JRN3_HUMAN/tr|G3V2B9|G3V2B9_HUMAN/tr|A0A024R6I7|A0A024R6I7_HUMAN/tr|G3V544|G3V544_HUMAN/	125,R,L/125,R,L/125,R,L/125,R,L/39,R,L/125,R,L/125,R,L/	1|	target	0	1.18937	4
1476	KashinaA-20-L146-007-4hr-QEP.81719.81719.3.0.dta	81719	3283.5	3	0	MEK	SLGPNSCSANGPGLYLIHGPNLYCYSDVEK	LNA	3283.5	0.001	25.5864	1.67782e-07	7,Carbamidomethyl[C];10,Deamidated[N];24,Carbamidomethyl[C];	3	sp|P02790|HEMO_HUMAN/	411,K,L/	1|0|0|0|	target	0	-0.033929	36
1477	KashinaA-20-L146-007-4hr-QEP.131711.131711.2.0.dta	131711	2574.35	2	0	LLR	TLNQPDSQLQLTTGNGLFLSEGLK	LVD	2574.34	0.005713	23.7123	1.679e-07		3	sp|P01009|A1AT_HUMAN/sp|P01009-2|A1AT_HUMAN/sp|P01009-3|A1AT_HUMAN/tr|A0A0G2JRN3|A0A0G2JRN3_HUMAN/tr|G3V2B9|G3V2B9_HUMAN/tr|A0A024R6I7|A0A024R6I7_HUMAN/tr|G3V544|G3V544_HUMAN/	125,R,L/125,R,L/125,R,L/125,R,L/39,R,L/125,R,L/125,R,L/	1|	target	0	-5.31627	4
1478	KashinaA-20-L146-007-4hr-QEP.70405.70405.3.0.dta	70405	2526.19	3	0	KEK	HYYIGIIETTWDYASDHGEKK	LIS	2526.19	-0.003753	26.6948	1.68101e-07		3	sp|P00450|CERU_HUMAN/tr|D6RE86|D6RE86_HUMAN/tr|E9PFZ2|E9PFZ2_HUMAN/	22,K,L/22,K,L/22,K,L/	1|	target	1	-0.747674	4
1479	KashinaA-20-L146-007-4hr-QEP.30529.30529.2.0.dta	30529	1875.93	2	0	KHK	VYACEVTHQGLSSPVTK	SFN	1875.93	-0.001628	26.6183	1.68168e-07	4,Carbamidomethyl[C];	3	sp|P01834|IGKC_HUMAN/tr|A0A5H1ZRQ3|A0A5H1ZRQ3_HUMAN/	83,K,S/83,K,S/	1|0|	target	0	-0.727689	32
1480	KashinaA-20-L146-007-4hr-QEP.51635.51635.2.0.dta	51635	2110.08	2	0	EMK	LHTEAQIQEEGTVVELTGR	QSS	2110.08	-0.001235	24.9258	1.68185e-07		3	sp|P01023|A2MG_HUMAN/	319,K,Q/	1|	target	0	-0.076826	0
1481	KashinaA-20-L146-007-4hr-QEP.95591.95591.3.0.dta	95591	2387.19	3	0	ITK	QQNAQGGFSSTQDTVVALHALSK	YGA	2387.19	-0.000241	22.8843	1.68185e-07		3	sp|P01023|A2MG_HUMAN/	1240,K,Y/	1|	target	0	1.87841	4
1482	KashinaA-20-L146-007-4hr-QEP.86883.86883.3.0.dta	86883	2387.2	3	0	ITK	QQNAQGGFSSTQDTVVALHALSK	YGA	2387.19	0.000318	22.5651	1.6837e-07		3	sp|P01023|A2MG_HUMAN/	1240,K,Y/	1|	target	0	-0.506066	4
1483	KashinaA-20-L146-007-4hr-QEP.124185.124185.3.0.dta	124185	3366.58	3	0	PVK	MGPTVSPICLPGTSSDYNLMDGDLGLISGWGR	TEK	3366.58	0.003281	24.6004	1.68539e-07	9,Carbamidomethyl[C];	3	sp|P09871|C1S_HUMAN/tr|F8WCZ6|F8WCZ6_HUMAN/tr|A0A087X232|A0A087X232_HUMAN/	540,K,T/373,K,T/534,K,T/	1|0|	target	0	-0.552217	36
1484	KashinaA-20-L146-007-4hr-QEP.22610.22610.4.0.dta	22610	2549.3	4	0	NTR	KPVDEYKDCHLAQVPSHTVVAR	SMG	2549.29	0.009451	27.7817	1.68674e-07	9,Carbamidomethyl[C];	3	sp|P02787|TRFE_HUMAN/	251,R,S/	1|0|	target	2	-0.614942	100
1485	KashinaA-20-L146-007-4hr-QEP.79250.79250.2.0.dta	79250	2175.01	2	0	IAK	IMNGEADAMSLDGGFVYIAGK	CGL	2175.01	0.001406	28.5297	1.68809e-07	2,Oxidation[M];	3	sp|P02787|TRFE_HUMAN/	399,K,C/	1|0|	target	0	1.31839	36
1486	KashinaA-20-L146-007-4hr-QEP.65114.65114.2.0.dta	65114	2110.07	2	0	EMK	LHTEAQIQEEGTVVELTGR	QSS	2110.08	-0.002642	24.5915	1.69163e-07		3	sp|P01023|A2MG_HUMAN/	319,K,Q/	1|	target	0	0.737046	0
1487	KashinaA-20-L146-007-4hr-QEP.26643.26643.3.0.dta	26643	3909.73	3	0	RNP	GSSGTGGTATWKPGSSGPGSTGSWNSGSSGTGSTGNQNPGSPR	PGS	3909.73	0.0033	28.3562	1.69214e-07		1	sp|P02671|FIBA_HUMAN/sp|P02671-2|FIBA_HUMAN/	310,P,P/310,P,P/	1|	target	1	-0.341702	4
1488	KashinaA-20-L146-007-4hr-QEP.133366.133366.3.0.dta	133366	3205.77	3	0	AIK	GGVEDEVTLSAYITIALLEIPLTVTHPVVR	NAL	3205.77	0.002273	21.1605	1.694e-07		3	sp|P01023|A2MG_HUMAN/	1092,K,N/	1|	target	0	0.338009	4
1489	KashinaA-20-L146-007-4hr-QEP.76634.76634.2.0.dta	76634	2597.27	2	0	VDR	IIFHENYNAGTYQNDIALIEMK	KDG	2597.27	0.000184	25.1848	1.70096e-07		3	sp|P05156|CFAI_HUMAN/tr|G3XAM2|G3XAM2_HUMAN/tr|A0A2R8Y3M9|A0A2R8Y3M9_HUMAN/tr|E7ETH0|E7ETH0_HUMAN/	414,R,K/407,R,K/414,R,K/422,R,K/	1|	target	0	-1.56462	4
1490	KashinaA-20-L146-007-4hr-QEP.43478.43478.3.0.dta	43478	3349.54	3	0	LFA	VDSGNDVTDIADDGCPKPPEIAHGYVEHSVR	YQC	3349.54	-0.00086	28.0898	1.7059e-07	15,Carbamidomethyl[C];	1	sp|P00738|HPT_HUMAN/sp|P00738-2|HPT_HUMAN/tr|J3QLC9|J3QLC9_HUMAN/tr|A0A0C4DGL8|A0A0C4DGL8_HUMAN/tr|H3BMJ7|H3BMJ7_HUMAN/tr|J3KSV1|J3KSV1_HUMAN/tr|J3QR68|J3QR68_HUMAN/tr|J3QQI8|J3QQI8_HUMAN/tr|H0Y300|H0Y300_HUMAN/tr|H3BS21|H3BS21_HUMAN/tr|J3KRH2|J3KRH2_HUMAN/	18,A,Y/18,A,Y/17,A,Y/18,A,Y/18,A,Y/18,A,Y/17,A,Y/18,A,Y/18,A,Y/18,A,Y/17,A,Y/	1|0|	target	1	-1.30776	36
1491	KashinaA-20-L146-007-4hr-QEP.85676.85676.2.0.dta	85676	2159.01	2	0	IAK	IMNGEADAMSLDGGFVYIAGK	CGL	2159.01	-0.001213	24.7955	1.70744e-07		3	sp|P02787|TRFE_HUMAN/	399,K,C/	1|	target	0	-0.535643	4
1492	KashinaA-20-L146-007-4hr-QEP.127089.127089.4.1.dta	127089	3723.75	4	0	PGR	YFAHSILTVSEEEWNTGETYTCVVAHEALPNR	VTE	3723.74	0.009357	25.5773	1.71017e-07	22,Carbamidomethyl[C];	3	sp|P01871|IGHM_HUMAN/sp|P01871-2|IGHM_HUMAN/	391,R,V/391,R,V/	1|0|	target	0	-1.62322	36
1493	KashinaA-20-L146-007-4hr-QEP.95360.95360.2.0.dta	95360	2612.17	2	0	RVR	LLNNWDVCADMVGTFTDTEDPAK	FKM	2612.16	0.005696	24.0105	1.71223e-07	8,Carbamidomethyl[C];	3	sp|P02753|RET4_HUMAN/tr|Q5VY30|Q5VY30_HUMAN/	80,R,F/78,R,F/	1|0|	target	0	-0.626518	36
1494	KashinaA-20-L146-007-4hr-QEP.77039.77039.4.0.dta	77039	4287.73	4	0	SDK	FFTSHNGMQFSTWDNDNDKFEGNCAEQDGSGWWMNK	CHA	4287.73	0.003742	31.2723	1.71274e-07	24,Carbamidomethyl[C];	3	sp|P02679|FIBG_HUMAN/sp|P02679-2|FIBG_HUMAN/tr|C9JEU5|C9JEU5_HUMAN/tr|C9JC84|C9JC84_HUMAN/	328,K,C/328,K,C/336,K,C/336,K,C/	1|0|	target	1	-0.729737	36
1495	KashinaA-20-L146-007-4hr-QEP.92549.92549.3.0.dta	92549	3142.44	3	0	TCK	QGYQLIEGNQVLHSFTAVCQDDGTWHR	AMP	3142.44	-0.00469	22.1697	1.71926e-07	0,Gln->pyro-Glu[AnyN-termQ];19,Carbamidomethyl[C];	3	sp|P00736|C1R_HUMAN/tr|B4DPQ0|B4DPQ0_HUMAN/tr|A0A3B3ISR2|A0A3B3ISR2_HUMAN/tr|A0A3B3ITU4|A0A3B3ITU4_HUMAN/tr|F5H2D0|F5H2D0_HUMAN/	339,K,A/353,K,A/339,K,A/37,K,A/305,K,A/	1|0|0|	target	0	1.5156	36
1496	KashinaA-20-L146-007-4hr-QEP.132176.132176.3.0.dta	132176	2388.28	3	0	QAR	AYIFIDEAHITQALIWLSQR	QKD	2388.27	0.009029	25.0709	1.72219e-07		3	sp|P01023|A2MG_HUMAN/	1053,R,Q/	1|	target	0	0.310149	64
1497	KashinaA-20-L146-007-4hr-QEP.92094.92094.3.0.dta	92094	2387.2	3	0	ITK	QQNAQGGFSSTQDTVVALHALSK	YGA	2387.19	0.003913	23.117	1.72357e-07		3	sp|P01023|A2MG_HUMAN/	1240,K,Y/	1|	target	0	1.64732	4
1498	KashinaA-20-L146-007-4hr-QEP.135607.135607.3.0.dta	135607	2388.27	3	0	QAR	AYIFIDEAHITQALIWLSQR	QKD	2388.27	0.000976	24.3604	1.7265e-07		3	sp|P01023|A2MG_HUMAN/	1053,R,Q/	1|	target	0	-0.241763	0
1499	KashinaA-20-L146-007-4hr-QEP.100753.100753.4.0.dta	100753	2852.36	4	0	RVK	WYLFGMGNEVDVHAAFFHGQALTNK	NYR	2852.36	-0.000164	21.3759	1.72736e-07		3	sp|P00450|CERU_HUMAN/tr|H7C5R1|H7C5R1_HUMAN/tr|E9PFZ2|E9PFZ2_HUMAN/	282,K,N/65,K,N/282,K,N/	1|	target	0	-0.242502	4
1500	KashinaA-20-L146-007-4hr-QEP.97779.97779.3.0.dta	97779	3027.49	3	0	VDR	AISGGSIQIENGYFVHYFAPEGLTTMPK	NVV	3027.49	-0.00258	24.512	1.72788e-07		3	sp|Q14624|ITIH4_HUMAN/sp|Q14624-2|ITIH4_HUMAN/sp|Q14624-3|ITIH4_HUMAN/sp|Q14624-4|ITIH4_HUMAN/tr|B7ZKJ8|B7ZKJ8_HUMAN/tr|H7C0L5|H7C0L5_HUMAN/	245,R,N/245,R,N/245,R,N/245,R,N/245,R,N/103,R,N/	1|	target	0	1.35357	4
1501	KashinaA-20-L146-007-4hr-QEP.117745.117745.2.0.dta	117745	2834.18	2	0	KYR	LTYAYFAGGDAGDAFDGFDFGDDPSDK	FFT	2834.17	0.003232	20.8192	1.73932e-07		3	sp|P02679|FIBG_HUMAN/sp|P02679-2|FIBG_HUMAN/tr|C9JEU5|C9JEU5_HUMAN/tr|C9JC84|C9JC84_HUMAN/	301,R,F/301,R,F/309,R,F/309,R,F/	1|	target	0	-1.93924	4
1502	KashinaA-20-L146-007-4hr-QEP.55545.55545.2.0.dta	55545	2127.08	2	0	LEK	HQLYIDETVNSNIPTNLR	VLR	2127.08	0.00025	25.0933	1.74089e-07		3	sp|P02675|FIBB_HUMAN/	178,K,V/	1|	target	0	-0.083899	0
1503	KashinaA-20-L146-007-4hr-QEP.69776.69776.3.0.dta	69776	2246.13	3	0	DWK	KGDTFSCMVGHEALPLAFTQK	TID	2246.13	-0.000634	26.7957	1.74193e-07	7,Cys->Dha[C];	3	sp|P01876|IGHA1_HUMAN/tr|A0A286YEY1|A0A286YEY1_HUMAN/tr|A0A0G2JMB2|A0A0G2JMB2_HUMAN/	306,K,T/306,K,T/293,K,T/	1|0|	target	1	-0.358432	32
1504	KashinaA-20-L146-007-4hr-QEP.42998.42998.2.0.dta	42998	2386	2	0	KDK	ATFGCHDGYSLDGPEEIECTK	LGN	2386	-0.000459	27.2687	1.74263e-07	5,Carbamidomethyl[C];19,Carbamidomethyl[C];	3	sp|P02749|APOH_HUMAN/tr|J3KS17|J3KS17_HUMAN/tr|J3QLI0|J3QLI0_HUMAN/	229,K,L/54,K,L/169,K,L/	1|0|0|	target	0	-0.722019	36
1505	KashinaA-20-L146-007-4hr-QEP.117838.117838.4.0.dta	117838	3749.76	4	0	PGR	YFAHSILTVSEEEWNTGETYTCVVAHEALPNR	VTE	3749.75	0.003365	25.8618	1.74594e-07	0,Delta_H(2)C(2)[AnyN-term];22,Carbamidomethyl[C];	3	sp|P01871|IGHM_HUMAN/sp|P01871-2|IGHM_HUMAN/	391,R,V/391,R,V/	1|0|0|	target	0	-0.341592	36
1506	KashinaA-20-L146-007-4hr-QEP.103218.103218.4.0.dta	103218	2852.36	4	0	RVK	WYLFGMGNEVDVHAAFFHGQALTNK	NYR	2852.36	0.002549	21.4044	1.74734e-07		3	sp|P00450|CERU_HUMAN/tr|H7C5R1|H7C5R1_HUMAN/tr|E9PFZ2|E9PFZ2_HUMAN/	282,K,N/65,K,N/282,K,N/	1|	target	0	1.0671	4
1507	KashinaA-20-L146-007-4hr-QEP.65867.65867.2.0.dta	65867	2110.08	2	0	EMK	LHTEAQIQEEGTVVELTGR	QSS	2110.08	-0.000863	24.234	1.75119e-07		3	sp|P01023|A2MG_HUMAN/	319,K,Q/	1|	target	0	-0.744406	0
1508	KashinaA-20-L146-007-4hr-QEP.45868.45868.2.0.dta	45868	2186.04	2	0	VKK	LYHSEAFTVNFGDTEEAKK	QIN	2186.04	0.002838	25.8641	1.75242e-07		3	sp|P01009|A1AT_HUMAN/sp|P01009-2|A1AT_HUMAN/sp|P01009-3|A1AT_HUMAN/tr|A0A0G2JRN3|A0A0G2JRN3_HUMAN/tr|G3V2B9|G3V2B9_HUMAN/tr|A0A024R6I7|A0A024R6I7_HUMAN/	160,K,Q/160,K,Q/160,K,Q/160,K,Q/74,K,Q/160,K,Q/	1|	target	1	-1.96223	0
1509	KashinaA-20-L146-007-4hr-QEP.80234.80234.3.0.dta	80234	3283.5	3	0	MEK	SLGPNSCSANGPGLYLIHGPNLYCYSDVEK	LNA	3283.5	-0.00219	25.6532	1.75277e-07	7,Carbamidomethyl[C];10,Deamidated[N];24,Carbamidomethyl[C];	3	sp|P02790|HEMO_HUMAN/	411,K,L/	1|0|0|0|	target	0	0.071045	36
1510	KashinaA-20-L146-007-4hr-QEP.36293.36293.2.0.dta	36293	1891.86	2	0	EVK	DTEEEDFHVDQVTTVK	VPM	1891.86	0.000536	27.0344	1.7547e-07		3	sp|P01009|A1AT_HUMAN/sp|P01009-2|A1AT_HUMAN/sp|P01009-3|A1AT_HUMAN/	225,K,V/225,K,V/225,K,V/	1|	target	0	-0.281266	0
1511	KashinaA-20-L146-007-4hr-QEP.82163.82163.2.0.dta	82163	2494.15	2	0	SGK	DYAGVFSDAGLTFTSSSGQQTAQR	AEL	2494.15	0.003739	23.113	1.7547e-07		3	sp|P01024|CO3_HUMAN/	633,K,A/	1|	target	0	-0.230331	4
1512	KashinaA-20-L146-007-4hr-QEP.104541.104541.4.0.dta	104541	3135.5	4	0	DTK	TYMLAFDVNDEKNWGLSVYADKPETTK	EQL	3135.5	-0.000133	21.0485	1.75838e-07		3	sp|P02763|A1AG1_HUMAN/	126,K,E/	1|	target	2	-0.748873	4
1513	KashinaA-20-L146-007-4hr-QEP.111377.111377.2.0.dta	111377	2298.07	2	0	EGR	ALPVFCDMDTEGGGWLVFQR	RQD	2298.07	0.000109	23.0764	1.75874e-07	6,Carbamidomethyl[C];	3	sp|O75636|FCN3_HUMAN/sp|O75636-2|FCN3_HUMAN/	115,R,R/104,R,R/	1|0|	target	0	2.70393	32
1514	KashinaA-20-L146-007-4hr-QEP.99753.99753.2.0.dta	99753	2574.34	2	0	LLR	TLNQPDSQLQLTTGNGLFLSEGLK	LVD	2574.34	0.002084	23.2486	1.75909e-07		3	sp|P01009|A1AT_HUMAN/sp|P01009-2|A1AT_HUMAN/sp|P01009-3|A1AT_HUMAN/tr|A0A0G2JRN3|A0A0G2JRN3_HUMAN/tr|G3V2B9|G3V2B9_HUMAN/tr|A0A024R6I7|A0A024R6I7_HUMAN/tr|G3V544|G3V544_HUMAN/	125,R,L/125,R,L/125,R,L/125,R,L/39,R,L/125,R,L/125,R,L/	1|	target	0	-0.034872	4
1515	KashinaA-20-L146-007-4hr-QEP.103313.103313.4.0.dta	103313	3135.5	4	0	DTK	TYMLAFDVNDEKNWGLSVYADKPETTK	EQL	3135.5	-0.000171	21.9228	1.76367e-07		3	sp|P02763|A1AG1_HUMAN/	126,K,E/	1|	target	2	-1.61935	4
1516	KashinaA-20-L146-007-4hr-QEP.126341.126341.4.0.dta	126341	3135.5	4	0	DTK	TYMLAFDVNDEKNWGLSVYADKPETTK	EQL	3135.5	-0.002548	21.2439	1.76508e-07		3	sp|P02763|A1AG1_HUMAN/	126,K,E/	1|	target	2	0.670576	4
1517	KashinaA-20-L146-007-4hr-QEP.126766.126766.4.0.dta	126766	3723.75	4	0	PGR	YFAHSILTVSEEEWNTGETYTCVVAHEALPNR	VTE	3723.74	0.013831	25.1874	1.76526e-07	22,Carbamidomethyl[C];	3	sp|P01871|IGHM_HUMAN/sp|P01871-2|IGHM_HUMAN/	391,R,V/391,R,V/	1|0|	target	0	1.02619	100
1518	KashinaA-20-L146-007-4hr-QEP.29970.29970.2.0.dta	29970	1875.92	2	0	KHK	VYACEVTHQGLSSPVTK	SFN	1875.93	-0.007018	27.235	1.76773e-07	4,Carbamidomethyl[C];	3	sp|P01834|IGKC_HUMAN/tr|A0A5H1ZRQ3|A0A5H1ZRQ3_HUMAN/	83,K,S/83,K,S/	1|0|	target	0	-4.62177	96
1519	KashinaA-20-L146-007-4hr-QEP.71546.71546.3.0.dta	71546	2972.3	3	0	LCK	LCMGSGLNLCEPNNKEGYYGYTGAFR	CLV	2972.3	-0.001761	23.6493	1.7741e-07	2,Carbamidomethyl[C];10,Carbamidomethyl[C];13,Deamidated[N];	3	sp|P02787|TRFE_HUMAN/tr|H7C5E8|H7C5E8_HUMAN/	515,K,C/72,K,C/	1|0|0|0|	target	1	1.51287	36
1520	KashinaA-20-L146-007-4hr-QEP.113797.113797.4.0.dta	113797	3156.49	4	0	DTK	TLMFGSYLDDEKNWGLSFYADKPETTK	EQL	3156.49	0.002793	23.4583	1.77872e-07		3	sp|P19652|A1AG2_HUMAN/	126,K,E/	1|	target	2	-1.09905	4
1521	KashinaA-20-L146-007-4hr-QEP.107222.107222.4.0.dta	107222	4344.95	4	0	ERR	DTANLFPQTSLTLHMWPDTEGTFNVECLTTDHYTGGMK	QKY	4344.95	0.002307	29.9625	1.77961e-07	27,Carbamidomethyl[C];37,Oxidation[M];	3	sp|P00450|CERU_HUMAN/tr|H7C5R1|H7C5R1_HUMAN/	672,R,Q/455,R,Q/	1|0|0|	target	0	-2.28766	36
1522	KashinaA-20-L146-007-4hr-QEP.20399.20399.2.0.dta	20399	1886.88	2	0	GFR	HRHPDEAAFFDTASTGK	TFP	1886.88	0.004668	27.9123	1.77961e-07		3	sp|P02671|FIBA_HUMAN/sp|P02671-2|FIBA_HUMAN/	510,R,T/510,R,T/	1|	target	1	1.80781	0
1523	KashinaA-20-L146-007-4hr-QEP.76935.76935.4.2.dta	76935	3623.71	4	0	INR	HNVYINGITYTPVSSTNEKDMYSFLEDMGLK	AFT	3623.7	0.002068	23.9063	1.78068e-07	21,Carbamidomethyl[M];	3	sp|P01023|A2MG_HUMAN/	645,R,A/	1|0|	target	1	-1.63481	36
1524	KashinaA-20-L146-007-4hr-QEP.77457.77457.2.0.dta	77457	2291.15	2	0	FHK	AFLEVNEEGSEAAASTAVVIAGR	SLN	2291.15	0.002269	22.8312	1.78121e-07		3	sp|P01008|ANT3_HUMAN/tr|Q8TCE1|Q8TCE1_HUMAN/	402,K,S/197,K,S/	1|	target	0	1.04258	4
1525	KashinaA-20-L146-007-4hr-QEP.33419.33419.3.0.dta	33419	2474.24	3	0	QSK	GNPEQTPVLKPEEEAPAPEVGASK	PEG	2474.24	-0.000151	21.608	1.78139e-07		3	sp|P04004|VTNC_HUMAN/	107,K,P/	1|	target	1	0.368456	4
1526	KashinaA-20-L146-007-4hr-QEP.64491.64491.3.0.dta	64491	2387.19	3	0	ITK	QQNAQGGFSSTQDTVVALHALSK	YGA	2387.19	-0.00053	22.5432	1.78139e-07		3	sp|P01023|A2MG_HUMAN/	1240,K,Y/	1|	target	0	0.595531	4
1527	KashinaA-20-L146-007-4hr-QEP.87030.87030.3.0.dta	87030	3131.43	3	0	YMR	CSPHLVLSALTSDNHGATYAFSGTHYWR	LDT	3131.44	-0.009676	29.4433	1.7846e-07	0,Pyro-carbamidomethyl[AnyN-termC];	3	sp|P02790|HEMO_HUMAN/	256,R,L/	1|0|	target	0	-1.54684	100
1528	KashinaA-20-L146-007-4hr-QEP.96506.96506.2.0.dta	96506	2183.1	2	0	LQK	GFPIKEDFLEQSEQLFGAK	PVS	2183.1	-0.002286	25.988	1.78961e-07		3	sp|P08697|A2AP_HUMAN/sp|P08697-2|A2AP_HUMAN/tr|A0A0G2JPA8|A0A0G2JPA8_HUMAN/tr|A0A0J9YY65|A0A0J9YY65_HUMAN/tr|C9JMH6|C9JMH6_HUMAN/	170,K,P/106,K,P/106,K,P/170,K,P/170,K,P/	1|	target	1	-1.46947	0
1529	KashinaA-20-L146-007-4hr-QEP.82423.82423.3.0.dta	82423	2387.2	3	0	ITK	QQNAQGGFSSTQDTVVALHALSK	YGA	2387.19	0.003091	24.0527	1.79337e-07		3	sp|P01023|A2MG_HUMAN/	1240,K,Y/	1|	target	0	-0.323187	4
1530	KashinaA-20-L146-007-4hr-QEP.70154.70154.2.1.dta	70154	2110.08	2	0	EMK	LHTEAQIQEEGTVVELTGR	QSS	2110.08	0.004988	24.3522	1.79534e-07		3	sp|P01023|A2MG_HUMAN/	319,K,Q/	1|	target	0	-0.69028	0
1531	KashinaA-20-L146-007-4hr-QEP.73753.73753.2.0.dta	73753	2207.04	2	0	QYK	EGFGHLSPTGTTEFWLGNEK	IHL	2207.04	0.002448	24.3865	1.79534e-07		3	sp|P02679|FIBG_HUMAN/sp|P02679-2|FIBG_HUMAN/tr|C9JEU5|C9JEU5_HUMAN/tr|C9JC84|C9JC84_HUMAN/	238,K,I/238,K,I/246,K,I/246,K,I/	1|	target	0	0.490404	0
1532	KashinaA-20-L146-007-4hr-QEP.131782.131782.4.0.dta	131782	4778.36	4	0	SPK	VFPLSLCSTQPDGNVVIACLVQGFFPQEPLSVTWSESGQGVTAR	NFP	4778.36	0.004698	24.1374	1.80218e-07	7,Carbamidomethyl[C];19,Carbamidomethyl[C];	3	sp|P01876|IGHA1_HUMAN/tr|A0A286YEY1|A0A286YEY1_HUMAN/	7,K,N/7,K,N/	1|0|0|	target	0	-3.52946	36
1533	KashinaA-20-L146-007-4hr-QEP.86933.86933.2.0.dta	86933	2494.15	2	0	SGK	DYAGVFSDAGLTFTSSSGQQTAQR	AEL	2494.15	0.001572	22.1786	1.8085e-07		3	sp|P01024|CO3_HUMAN/	633,K,A/	1|	target	0	-1.38784	4
1534	KashinaA-20-L146-007-4hr-QEP.101864.101864.3.0.dta	101864	3580.67	3	0	GSK	FDVSSFNPHGISTFTDEDNAMYLLVVNHPDAK	STV	3580.67	0.001971	28.1864	1.80868e-07		3	sp|P27169|PON1_HUMAN/	106,K,S/	1|	target	0	0.436804	4
1535	KashinaA-20-L146-007-4hr-QEP.43217.43217.3.0.dta	43217	3349.54	3	0	LFA	VDSGNDVTDIADDGCPKPPEIAHGYVEHSVR	YQC	3349.54	-0.00172	28.0555	1.80976e-07	15,Carbamidomethyl[C];	1	sp|P00738|HPT_HUMAN/sp|P00738-2|HPT_HUMAN/tr|J3QLC9|J3QLC9_HUMAN/tr|A0A0C4DGL8|A0A0C4DGL8_HUMAN/tr|H3BMJ7|H3BMJ7_HUMAN/tr|J3KSV1|J3KSV1_HUMAN/tr|J3QR68|J3QR68_HUMAN/tr|J3QQI8|J3QQI8_HUMAN/tr|H0Y300|H0Y300_HUMAN/tr|H3BS21|H3BS21_HUMAN/tr|J3KRH2|J3KRH2_HUMAN/	18,A,Y/18,A,Y/17,A,Y/18,A,Y/18,A,Y/18,A,Y/17,A,Y/18,A,Y/18,A,Y/18,A,Y/17,A,Y/	1|0|	target	1	-0.206424	36
1536	KashinaA-20-L146-007-4hr-QEP.38200.38200.2.0.dta	38200	1899.88	2	0	CEK	FSGQLNSHGCFYQQVK	TKV	1899.88	-1.5e-05	27.4048	1.81447e-07	10,Carbamidomethyl[C];	3	sp|P01023|A2MG_HUMAN/	289,K,T/	1|0|	target	0	-0.468315	32
1537	KashinaA-20-L146-007-4hr-QEP.119633.119633.3.0.dta	119633	3513.78	3	0	AAN	EADAVTLDAGLVYDAYLAPNNLKPVVAEFYGSK	EDP	3513.78	0.002462	25.4969	1.81538e-07		1	sp|P02787|TRFE_HUMAN/tr|C9JB55|C9JB55_HUMAN/tr|F8WCI6|F8WCI6_HUMAN/	74,N,E/30,N,E/74,N,E/	1|	target	1	-0.509927	4
1538	KashinaA-20-L146-007-4hr-QEP.35961.35961.2.0.dta	35961	2474.07	2	0	NIR	MFTTAPDQVDKEDEDFQESNK	MHS	2474.07	-0.000532	25.2199	1.81865e-07		3	sp|P00450|CERU_HUMAN/tr|H7C5R1|H7C5R1_HUMAN/tr|E9PFZ2|E9PFZ2_HUMAN/	598,R,M/381,R,M/598,R,M/	1|	target	1	-0.448255	4
1539	KashinaA-20-L146-007-4hr-QEP.83106.83106.2.0.dta	83106	2494.14	2	0	SGK	DYAGVFSDAGLTFTSSSGQQTAQR	AEL	2494.15	-0.003091	23.2333	1.82193e-07		3	sp|P01024|CO3_HUMAN/	633,K,A/	1|	target	0	0.895611	4
1540	KashinaA-20-L146-007-4hr-QEP.58858.58858.3.0.dta	58858	2818.37	3	0	GGK	YAATSQVLLPSKDVMQGTDEHVVCK	VQH	2818.37	-0.001982	22.0475	1.82357e-07	0,Acetyl[AnyN-term];24,Carbamidomethyl[C];	3	sp|P01871|IGHM_HUMAN/sp|P01871-2|IGHM_HUMAN/	64,K,V/64,K,V/	1|0|0|	target	1	0.378378	32
1541	KashinaA-20-L146-007-4hr-QEP.131592.131592.2.0.dta	131592	2291.15	2	0	FHK	AFLEVNEEGSEAAASTAVVIAGR	SLN	2291.15	0.002568	21.8603	1.82886e-07		3	sp|P01008|ANT3_HUMAN/tr|Q8TCE1|Q8TCE1_HUMAN/	402,K,S/197,K,S/	1|	target	0	-4.21762	4
1542	KashinaA-20-L146-007-4hr-QEP.116222.116222.3.0.dta	116222	2387.19	3	0	ITK	QQNAQGGFSSTQDTVVALHALSK	YGA	2387.19	-0.001299	22.9951	1.83271e-07		3	sp|P01023|A2MG_HUMAN/	1240,K,Y/	1|	target	0	1.89914	4
1543	KashinaA-20-L146-007-4hr-QEP.11977.11977.2.0.dta	11977	1964.84	2	0	SPR	NPSSAGSWNSGSSGPGSTGNR	NPG	1964.83	0.008362	24.857	1.83399e-07	9,Deamidated[N];	3	sp|P02671|FIBA_HUMAN/sp|P02671-2|FIBA_HUMAN/	287,R,N/287,R,N/	1|0|	target	0	2.9756	96
1544	KashinaA-20-L146-007-4hr-QEP.136292.136292.4.2.dta	136292	3788.7	4	0	VFK	VKDMENLEDVFYQMIDESQSLSLCGMVWEHR	KGT	3788.71	-0.002118	24.3324	1.83418e-07	24,Carbamidomethyl[C];	3	sp|P00751|CFAB_HUMAN/sp|P00751-2|CFAB_HUMAN/tr|B4E1Z4|B4E1Z4_HUMAN/tr|E7ETN3|E7ETN3_HUMAN/tr|A0A0G2JH38|A0A0G2JH38_HUMAN/	454,K,K/454,K,K/956,K,K/805,K,K/454,K,K/	1|0|	target	1	-2.85161	36
1545	KashinaA-20-L146-007-4hr-QEP.108294.108294.4.0.dta	108294	3567.67	4	0	INR	HNVYINGITYTPVSSTNEKDMYSFLEDMGLK	AFT	3567.67	0.002028	24.2529	1.83656e-07	6,Deamidated[N];	3	sp|P01023|A2MG_HUMAN/	645,R,A/	1|0|	target	1	0.08621	36
1546	KashinaA-20-L146-007-4hr-QEP.101912.101912.3.0.dta	101912	2387.18	3	0	ITK	QQNAQGGFSSTQDTVVALHALSK	YGA	2387.19	-0.014766	24.2076	1.84521e-07		3	sp|P01023|A2MG_HUMAN/	1240,K,Y/	1|	target	0	1.10163	68
1547	KashinaA-20-L146-007-4hr-QEP.105926.105926.3.0.dta	105926	3071.53	3	0	TSK	ITTGGDVINNGLWNMVSVEELEHSISIK	IAK	3071.54	-0.005799	24.5697	1.84706e-07	15,Oxidation[M];	3	sp|P07225|PROS_HUMAN/tr|G5E9F8|G5E9F8_HUMAN/tr|A0A0S2Z4L3|A0A0S2Z4L3_HUMAN/tr|A0A3B3IRK9|A0A3B3IRK9_HUMAN/tr|A0A3B3ISJ1|A0A3B3ISJ1_HUMAN/	370,K,I/355,K,I/402,K,I/370,K,I/356,K,I/	1|0|	target	0	-1.41235	36
1548	KashinaA-20-L146-007-4hr-QEP.85465.85465.2.0.dta	85465	2456.98	2	0	LTY	AYFAGGDAGDAFDGFDFGDDPSDK	FFT	2456.98	-0.000961	24.0357	1.84854e-07		1	sp|P02679|FIBG_HUMAN/sp|P02679-2|FIBG_HUMAN/tr|C9JEU5|C9JEU5_HUMAN/tr|C9JC84|C9JC84_HUMAN/	304,Y,F/304,Y,F/312,Y,F/312,Y,F/	1|	target	0	-1.33454	4
1549	KashinaA-20-L146-007-4hr-QEP.51351.51351.3.0.dta	51351	2682.27	3	0	VNF	TVSAEALESQELCGTEVPSVPEHGR	KDT	2682.27	-0.000354	22.8041	1.84928e-07	13,Carbamidomethyl[C];	1	sp|P01023|A2MG_HUMAN/	870,F,K/	1|0|	target	0	-0.242415	36
1550	KashinaA-20-L146-007-4hr-QEP.66243.66243.2.0.dta	66243	2148.05	2	0	PDR	IFFHLNAVALGDGGHYTCR	YRL	2148.04	0.007269	24.8594	1.85076e-07	18,Carbamidomethyl[C];	3	sp|P04217|A1BG_HUMAN/sp|P04217-2|A1BG_HUMAN/tr|M0R009|M0R009_HUMAN/	261,R,Y/139,R,Y/244,R,Y/	1|0|	target	0	-1.52031	96
1551	KashinaA-20-L146-007-4hr-QEP.54311.54311.2.0.dta	54311	2110.07	2	0	EMK	LHTEAQIQEEGTVVELTGR	QSS	2110.08	-0.002926	23.9431	1.85187e-07		3	sp|P01023|A2MG_HUMAN/	319,K,Q/	1|	target	0	-1.23204	0
1552	KashinaA-20-L146-007-4hr-QEP.50295.50295.3.0.dta	50295	2536.26	3	0	LIK	AIQLTYNPDESSKPNMIDAATLK	SRK	2536.26	0.002975	25.6897	1.85317e-07	16,Oxidation[M];	3	sp|P02679|FIBG_HUMAN/sp|P02679-2|FIBG_HUMAN/tr|C9JEU5|C9JEU5_HUMAN/tr|C9JC84|C9JC84_HUMAN/	88,K,S/88,K,S/88,K,S/88,K,S/	1|0|	target	1	1.9611	36
1553	KashinaA-20-L146-007-4hr-QEP.73462.73462.2.0.dta	73462	2207.04	2	0	QYK	EGFGHLSPTGTTEFWLGNEK	IHL	2207.04	5.4e-05	23.9455	1.85483e-07		3	sp|P02679|FIBG_HUMAN/sp|P02679-2|FIBG_HUMAN/tr|C9JEU5|C9JEU5_HUMAN/tr|C9JC84|C9JC84_HUMAN/	238,K,I/238,K,I/246,K,I/246,K,I/	1|	target	0	-1.05966	0
1554	KashinaA-20-L146-007-4hr-QEP.112254.112254.3.0.dta	112254	2778.36	3	0	GFR	STQDTVIALDALSAYWIASHTTEER	GLN	2778.36	0.001578	21.9438	1.85892e-07		3	sp|P0C0L5|CO4B_HUMAN/sp|P0C0L4|CO4A_HUMAN/sp|P0C0L4-2|CO4A_HUMAN/tr|A0A0G2JL54|A0A0G2JL54_HUMAN/tr|A0A3B3ISD7|A0A3B3ISD7_HUMAN/tr|A0A140TA29|A0A140TA29_HUMAN/tr|A0A140TA49|A0A140TA49_HUMAN/tr|A0A140TA32|A0A140TA32_HUMAN/tr|A0A140TA44|A0A140TA44_HUMAN/tr|A0A0G2JPR0|A0A0G2JPR0_HUMAN/tr|A0A3B3ISA6|A0A3B3ISA6_HUMAN/tr|F5GXS0|F5GXS0_HUMAN/	1300,R,G/1300,R,G/1300,R,G/1300,R,G/41,R,G/1300,R,G/1300,R,G/1300,R,G/1300,R,G/1300,R,G/869,R,G/1300,R,G/	1|	target	0	0.786212	4
1555	KashinaA-20-L146-007-4hr-QEP.71034.71034.2.0.dta	71034	2110.08	2	0	EMK	LHTEAQIQEEGTVVELTGR	QSS	2110.08	-0.00086	24.4509	1.86432e-07		3	sp|P01023|A2MG_HUMAN/	319,K,Q/	1|	target	0	-0.457529	0
1556	KashinaA-20-L146-007-4hr-QEP.130567.130567.3.0.dta	130567	2429.34	3	0	MDK	TGLLLLSDPDKVTIGLLFWDGR	GEG	2429.34	-0.004664	25.4112	1.86618e-07		3	sp|Q14624|ITIH4_HUMAN/sp|Q14624-2|ITIH4_HUMAN/sp|Q14624-3|ITIH4_HUMAN/tr|B7ZKJ8|B7ZKJ8_HUMAN/tr|H7C0L5|H7C0L5_HUMAN/	831,K,G/815,K,G/801,K,G/836,K,G/620,K,G/	1|	target	1	-1.93286	4
1557	KashinaA-20-L146-007-4hr-QEP.127410.127410.4.0.dta	127410	3338.48	4	0	KDR	SPCYGYQWVSEEHEEAHHTAYLVFSPSK	SFV	3338.48	-0.001367	29.3363	1.8731e-07	3,Carbamidomethyl[C];	3	sp|P01023|A2MG_HUMAN/	428,R,S/	1|0|	target	0	0.996548	36
1558	KashinaA-20-L146-007-4hr-QEP.61887.61887.4.0.dta	61887	3338.48	4	0	KDR	SPCYGYQWVSEEHEEAHHTAYLVFSPSK	SFV	3338.48	-0.000815	29.0491	1.87704e-07	3,Carbamidomethyl[C];	3	sp|P01023|A2MG_HUMAN/	428,R,S/	1|0|	target	0	0.383138	36
1559	KashinaA-20-L146-007-4hr-QEP.77952.77952.3.0.dta	77952	3793.83	3	0	DVR	AAVYQPQPHPQPPPYGHCVTDSGVVYSVGMQWLK	TQG	3793.83	0.002515	28.6318	1.8791e-07	18,Carbamidomethyl[C];	3	sp|P02751|FINC_HUMAN/sp|P02751-1|FINC_HUMAN/sp|P02751-2|FINC_HUMAN/sp|P02751-3|FINC_HUMAN/sp|P02751-4|FINC_HUMAN/sp|P02751-5|FINC_HUMAN/sp|P02751-6|FINC_HUMAN/sp|P02751-7|FINC_HUMAN/sp|P02751-8|FINC_HUMAN/sp|P02751-9|FINC_HUMAN/sp|P02751-10|FINC_HUMAN/sp|P02751-11|FINC_HUMAN/sp|P02751-12|FINC_HUMAN/sp|P02751-13|FINC_HUMAN/sp|P02751-14|FINC_HUMAN/sp|P02751-16|FINC_HUMAN/sp|P02751-17|FINC_HUMAN/	290,R,T/290,R,T/290,R,T/290,R,T/290,R,T/290,R,T/290,R,T/290,R,T/290,R,T/290,R,T/290,R,T/290,R,T/290,R,T/290,R,T/290,R,T/290,R,T/290,R,T/	1|0|	target	0	0.986558	36
1560	KashinaA-20-L146-007-4hr-QEP.73575.73575.2.0.dta	73575	2291.15	2	0	FHK	AFLEVNEEGSEAAASTAVVIAGR	SLN	2291.15	-0.005039	23.149	1.87967e-07		3	sp|P01008|ANT3_HUMAN/tr|Q8TCE1|Q8TCE1_HUMAN/	402,K,S/197,K,S/	1|	target	0	0.993435	4
1561	KashinaA-20-L146-007-4hr-QEP.114057.114057.4.0.dta	114057	3135.5	4	0	DTK	TYMLAFDVNDEKNWGLSVYADKPETTK	EQL	3135.5	0.001181	20.6165	1.88664e-07		3	sp|P02763|A1AG1_HUMAN/	126,K,E/	1|	target	2	0.923895	4
1562	KashinaA-20-L146-007-4hr-QEP.122683.122683.4.5.dta	122683	3723.74	4	0	PGR	YFAHSILTVSEEEWNTGETYTCVVAHEALPNR	VTE	3723.74	0.005284	25.8908	1.88928e-07	22,Carbamidomethyl[C];	3	sp|P01871|IGHM_HUMAN/sp|P01871-2|IGHM_HUMAN/	391,R,V/391,R,V/	1|0|	target	0	-1.97458	36
1563	KashinaA-20-L146-007-4hr-QEP.127139.127139.4.0.dta	127139	5562.9	4	0	PVK	VSATVSSPGSVPEVQDIQQNTDGSGQVSIPIIIPQTISELQLSVSAGSPHPAIAR	LTV	5562.89	0.008507	23.0715	1.88947e-07		3	sp|P0C0L5|CO4B_HUMAN/sp|P0C0L4|CO4A_HUMAN/sp|P0C0L4-2|CO4A_HUMAN/tr|A0A0G2JL54|A0A0G2JL54_HUMAN/tr|A0A140TA29|A0A140TA29_HUMAN/tr|A0A140TA49|A0A140TA49_HUMAN/tr|A0A140TA32|A0A140TA32_HUMAN/tr|A0A140TA44|A0A140TA44_HUMAN/tr|A0A0G2JPR0|A0A0G2JPR0_HUMAN/tr|F5GXS0|F5GXS0_HUMAN/	404,K,L/404,K,L/404,K,L/404,K,L/404,K,L/404,K,L/404,K,L/404,K,L/404,K,L/404,K,L/	1|	target	0	-0.875077	4
1564	KashinaA-20-L146-007-4hr-QEP.13707.13707.2.0.dta	13707	1965.82	2	0	SPR	NPSSAGSWNSGSSGPGSTGNR	NPG	1965.82	0.007727	25.4796	1.89268e-07	9,Deamidated[N];20,Deamidated[N];	3	sp|P02671|FIBA_HUMAN/sp|P02671-2|FIBA_HUMAN/	287,R,N/287,R,N/	1|0|0|	target	0	4.62955	96
1565	KashinaA-20-L146-007-4hr-QEP.27234.27234.4.0.dta	27234	2585.12	4	0	LTK	VHTECCHGDLLECADDRADLAK	YIC	2585.12	0.003274	23.1821	1.89382e-07	5,Carbamidomethyl[C];6,Carbamidomethyl[C];13,Carbamidomethyl[C];	3	sp|P02768|ALBU_HUMAN/sp|P02768-2|ALBU_HUMAN/tr|D6RHD5|D6RHD5_HUMAN/tr|H0YA55|H0YA55_HUMAN/tr|B7WNR0|B7WNR0_HUMAN/tr|A0A0C4DGB6|A0A0C4DGB6_HUMAN/tr|C9JKR2|C9JKR2_HUMAN/	264,K,Y/72,K,Y/114,K,Y/109,K,Y/149,K,Y/264,K,Y/72,K,Y/	1|0|0|0|	target	1	1.57616	32
1566	KashinaA-20-L146-007-4hr-QEP.136537.136537.6.0.dta	136537	4890.24	6	0	NGR	MFGNLQGLTMHVGDEVNWYLMGMGNEIDLHTVHFHGHSFQYK	HRG	4890.25	-0.004539	26.034	1.8942e-07		3	sp|P00450|CERU_HUMAN/tr|H7C5N5|H7C5N5_HUMAN/tr|H7C5R1|H7C5R1_HUMAN/tr|E9PFZ2|E9PFZ2_HUMAN/	964,R,H/99,R,H/747,R,H/893,R,H/	1|	target	0	-1.32897	4
1567	KashinaA-20-L146-007-4hr-QEP.41867.41867.2.0.dta	41867	2385.18	2	0	IIR	KGGETSEMYLIQPDSSVKPYR	VYC	2385.18	0.001784	26.4431	1.89439e-07		3	sp|P02675|FIBB_HUMAN/tr|D6REL8|D6REL8_HUMAN/	246,R,V/27,R,V/	1|	target	2	-0.92035	4
1568	KashinaA-20-L146-007-4hr-QEP.131014.131014.2.0.dta	131014	2574.35	2	0	LLR	TLNQPDSQLQLTTGNGLFLSEGLK	LVD	2574.34	0.008247	24.2616	1.8959e-07		3	sp|P01009|A1AT_HUMAN/sp|P01009-2|A1AT_HUMAN/sp|P01009-3|A1AT_HUMAN/tr|A0A0G2JRN3|A0A0G2JRN3_HUMAN/tr|G3V2B9|G3V2B9_HUMAN/tr|A0A024R6I7|A0A024R6I7_HUMAN/tr|G3V544|G3V544_HUMAN/	125,R,L/125,R,L/125,R,L/125,R,L/39,R,L/125,R,L/125,R,L/	1|	target	0	1.21354	68
1569	KashinaA-20-L146-007-4hr-QEP.131811.131811.3.0.dta	131811	4778.36	3	0	SPK	VFPLSLCSTQPDGNVVIACLVQGFFPQEPLSVTWSESGQGVTAR	NFP	4778.36	-0.000298	22.2643	1.89666e-07	7,Carbamidomethyl[C];19,Carbamidomethyl[C];	3	sp|P01876|IGHA1_HUMAN/tr|A0A286YEY1|A0A286YEY1_HUMAN/	7,K,N/7,K,N/	1|0|0|	target	0	-4.68832	36
1570	KashinaA-20-L146-007-4hr-QEP.56688.56688.3.0.dta	56688	2353.13	3	0	DWK	KGDTFSCMVGHEALPLAFTQK	TID	2353.13	-0.002932	31.3638	1.89837e-07	7,Carbamidomethyl[C];8,Oxidation[M];	3	sp|P01876|IGHA1_HUMAN/tr|A0A286YEY1|A0A286YEY1_HUMAN/tr|A0A0G2JMB2|A0A0G2JMB2_HUMAN/	306,K,T/306,K,T/293,K,T/	1|0|0|	target	1	-2.22397	36
1571	KashinaA-20-L146-007-4hr-QEP.57772.57772.3.0.dta	57772	2387.19	3	0	ITK	QQNAQGGFSSTQDTVVALHALSK	YGA	2387.19	-0.001815	23.7513	1.90331e-07		3	sp|P01023|A2MG_HUMAN/	1240,K,Y/	1|	target	0	0.287716	4
1572	KashinaA-20-L146-007-4hr-QEP.111805.111805.4.0.dta	111805	3156.49	4	0	DTK	TLMFGSYLDDEKNWGLSFYADKPETTK	EQL	3156.49	0.002365	20.615	1.91037e-07		3	sp|P19652|A1AG2_HUMAN/	126,K,E/	1|	target	2	-1.04002	4
1573	KashinaA-20-L146-007-4hr-QEP.127972.127972.2.0.dta	127972	2834.17	2	0	KYR	LTYAYFAGGDAGDAFDGFDFGDDPSDK	FFT	2834.17	-0.002136	20.4898	1.914e-07		3	sp|P02679|FIBG_HUMAN/sp|P02679-2|FIBG_HUMAN/tr|C9JEU5|C9JEU5_HUMAN/tr|C9JC84|C9JC84_HUMAN/	301,R,F/301,R,F/309,R,F/309,R,F/	1|	target	0	-1.42041	4
1574	KashinaA-20-L146-007-4hr-QEP.72209.72209.3.0.dta	72209	2667.3	3	0	SPH	LVLSALTSDNHGATYAFSGTHYWR	LDT	2667.29	0.00313	23.179	1.91419e-07		1	sp|P02790|HEMO_HUMAN/	260,H,L/	1|	target	0	1.03914	0
1575	KashinaA-20-L146-007-4hr-QEP.39162.39162.2.0.dta	39162	2089.93	2	0	KPK	MCPQLQQYEMHGPEGLR	VGF	2089.93	0.002012	27.4839	1.9186e-07	1,Oxidation[M];2,Carbamidomethyl[C];	3	sp|P01023|A2MG_HUMAN/	687,K,V/	1|0|0|	target	0	-0.045728	32
1576	KashinaA-20-L146-007-4hr-QEP.102128.102128.4.0.dta	102128	3135.5	4	0	DTK	TYMLAFDVNDEKNWGLSVYADKPETTK	EQL	3135.5	-0.00092	21.7293	1.92071e-07		3	sp|P02763|A1AG1_HUMAN/	126,K,E/	1|	target	2	0.158501	4
1577	KashinaA-20-L146-007-4hr-QEP.87232.87232.2.0.dta	87232	2574.34	2	0	LLR	TLNQPDSQLQLTTGNGLFLSEGLK	LVD	2574.34	0.001988	23.1403	1.92186e-07		3	sp|P01009|A1AT_HUMAN/sp|P01009-2|A1AT_HUMAN/sp|P01009-3|A1AT_HUMAN/tr|A0A0G2JRN3|A0A0G2JRN3_HUMAN/tr|G3V2B9|G3V2B9_HUMAN/tr|A0A024R6I7|A0A024R6I7_HUMAN/tr|G3V544|G3V544_HUMAN/	125,R,L/125,R,L/125,R,L/125,R,L/39,R,L/125,R,L/125,R,L/	1|	target	0	-1.14901	4
1578	KashinaA-20-L146-007-4hr-QEP.46478.46478.2.0.dta	46478	2081.02	2	0	DLR	HTFMGVVSLGSPSGEVSHPR	KTR	2081.02	-0.005404	23.5445	1.92456e-07		3	sp|P02765|FETUA_HUMAN/tr|C9JV77|C9JV77_HUMAN/	317,R,K/318,R,K/	1|	target	0	-0.362658	0
1579	KashinaA-20-L146-007-4hr-QEP.106755.106755.4.0.dta	106755	3135.5	4	0	DTK	TYMLAFDVNDEKNWGLSVYADKPETTK	EQL	3135.5	-0.000955	21.1076	1.92571e-07		3	sp|P02763|A1AG1_HUMAN/	126,K,E/	1|	target	2	-2.36885	4
1580	KashinaA-20-L146-007-4hr-QEP.38766.38766.2.0.dta	38766	1891.86	2	0	EVK	DTEEEDFHVDQVTTVK	VPM	1891.86	0.000677	26.9344	1.92822e-07		3	sp|P01009|A1AT_HUMAN/sp|P01009-2|A1AT_HUMAN/sp|P01009-3|A1AT_HUMAN/	225,K,V/225,K,V/225,K,V/	1|	target	0	0.745561	0
1581	KashinaA-20-L146-007-4hr-QEP.99444.99444.2.0.dta	99444	2574.34	2	0	LLR	TLNQPDSQLQLTTGNGLFLSEGLK	LVD	2574.34	-2.4e-05	22.9492	1.93188e-07		3	sp|P01009|A1AT_HUMAN/sp|P01009-2|A1AT_HUMAN/sp|P01009-3|A1AT_HUMAN/tr|A0A0G2JRN3|A0A0G2JRN3_HUMAN/tr|G3V2B9|G3V2B9_HUMAN/tr|A0A024R6I7|A0A024R6I7_HUMAN/tr|G3V544|G3V544_HUMAN/	125,R,L/125,R,L/125,R,L/125,R,L/39,R,L/125,R,L/125,R,L/	1|	target	0	0.920278	4
1582	KashinaA-20-L146-007-4hr-QEP.84798.84798.3.0.dta	84798	3763.74	3	0	CVK	SQETGDLDVGGLQETDKIIEVEEEQEDPYLNDR	CRG	3763.73	0.013032	27.4297	1.93266e-07		3	sp|P23142|FBLN1_HUMAN/sp|P23142-2|FBLN1_HUMAN/sp|P23142-3|FBLN1_HUMAN/sp|P23142-4|FBLN1_HUMAN/tr|H7C1M6|H7C1M6_HUMAN/tr|B1AHL2|B1AHL2_HUMAN/tr|B1AHM9|B1AHM9_HUMAN/tr|B1AHM7|B1AHM7_HUMAN/	146,K,C/146,K,C/146,K,C/146,K,C/41,K,C/184,K,C/154,K,C/104,K,C/	1|	target	1	1.21227	68
1583	KashinaA-20-L146-007-4hr-QEP.110501.110501.4.2.dta	110501	3723.75	4	0	PGR	YFAHSILTVSEEEWNTGETYTCVVAHEALPNR	VTE	3723.74	0.006808	24.0005	1.93401e-07	22,Carbamidomethyl[C];	3	sp|P01871|IGHM_HUMAN/sp|P01871-2|IGHM_HUMAN/	391,R,V/391,R,V/	1|0|	target	0	-2.57324	36
1584	KashinaA-20-L146-007-4hr-QEP.131525.131525.3.0.dta	131525	2388.28	3	0	QAR	AYIFIDEAHITQALIWLSQR	QKD	2388.27	0.011179	24.9482	1.93401e-07		3	sp|P01023|A2MG_HUMAN/	1053,R,Q/	1|	target	0	-6.02492	64
1585	KashinaA-20-L146-007-4hr-QEP.136266.136266.2.0.dta	136266	2291.15	2	0	FHK	AFLEVNEEGSEAAASTAVVIAGR	SLN	2291.15	0.001624	21.9365	1.94273e-07		3	sp|P01008|ANT3_HUMAN/tr|Q8TCE1|Q8TCE1_HUMAN/	402,K,S/197,K,S/	1|	target	0	-1.85	4
1586	KashinaA-20-L146-007-4hr-QEP.111345.111345.3.0.dta	111345	2778.36	3	0	GFR	STQDTVIALDALSAYWIASHTTEER	GLN	2778.36	0.005417	22.3903	1.94507e-07		3	sp|P0C0L5|CO4B_HUMAN/sp|P0C0L4|CO4A_HUMAN/sp|P0C0L4-2|CO4A_HUMAN/tr|A0A0G2JL54|A0A0G2JL54_HUMAN/tr|A0A3B3ISD7|A0A3B3ISD7_HUMAN/tr|A0A140TA29|A0A140TA29_HUMAN/tr|A0A140TA49|A0A140TA49_HUMAN/tr|A0A140TA32|A0A140TA32_HUMAN/tr|A0A140TA44|A0A140TA44_HUMAN/tr|A0A0G2JPR0|A0A0G2JPR0_HUMAN/tr|A0A3B3ISA6|A0A3B3ISA6_HUMAN/tr|F5GXS0|F5GXS0_HUMAN/	1300,R,G/1300,R,G/1300,R,G/1300,R,G/41,R,G/1300,R,G/1300,R,G/1300,R,G/1300,R,G/1300,R,G/869,R,G/1300,R,G/	1|	target	0	-0.951752	4
1587	KashinaA-20-L146-007-4hr-QEP.11428.11428.2.0.dta	11428	1964.84	2	0	SPR	NPSSAGSWNSGSSGPGSTGNR	NPG	1964.83	0.002189	23.5866	1.94701e-07	9,Deamidated[N];	3	sp|P02671|FIBA_HUMAN/sp|P02671-2|FIBA_HUMAN/	287,R,N/287,R,N/	1|0|	target	0	0.004373	32
1588	KashinaA-20-L146-007-4hr-QEP.76081.76081.2.0.dta	76081	2222.88	2	0	YAY	FAGGDAGDAFDGFDFGDDPSDK	FFT	2222.88	0.001448	24.5819	1.94701e-07		1	sp|P02679|FIBG_HUMAN/sp|P02679-2|FIBG_HUMAN/tr|C9JEU5|C9JEU5_HUMAN/tr|C9JC84|C9JC84_HUMAN/	306,Y,F/306,Y,F/314,Y,F/314,Y,F/	1|	target	0	-1.19144	0
1589	KashinaA-20-L146-007-4hr-QEP.110607.110607.2.0.dta	110607	2400.26	2	0	PGK	ILLMDLNEEDPTVLELGITGSK	FDV	2400.26	0.001775	22.4258	1.94837e-07		3	sp|P27169|PON1_HUMAN/	84,K,F/	1|	target	0	-0.072137	4
1590	KashinaA-20-L146-007-4hr-QEP.130653.130653.4.0.dta	130653	3561.87	4	0	RTR	HVIILMTDGLHNMGGDPITVIDEIRDLLYIGK	DRK	3561.88	-0.008239	31.3451	1.95169e-07		3	sp|P00751|CFAB_HUMAN/sp|P00751-2|CFAB_HUMAN/tr|B4E1Z4|B4E1Z4_HUMAN/tr|E7ETN3|E7ETN3_HUMAN/tr|A0A0G2JH38|A0A0G2JH38_HUMAN/	381,R,D/381,R,D/883,R,D/732,R,D/381,R,D/	1|	target	1	0.438589	4
1591	KashinaA-20-L146-007-4hr-QEP.91070.91070.3.1.dta	91070	3124.58	3	0	HGK	KVADALTNAVAHVDDMPNALSALSDLHAHK	LRV	3124.58	-0.003581	30.1068	1.95932e-07		3	sp|P69905|HBA_HUMAN/tr|G3V1N2|G3V1N2_HUMAN/tr|A0A2R8Y7C0|A0A2R8Y7C0_HUMAN/	61,K,L/29,K,L/51,K,L/	1|	target	1	-0.396111	4
1592	KashinaA-20-L146-007-4hr-QEP.79731.79731.2.0.dta	79731	2874.37	2	0	LLR	LQEDADGSCALLSPYVQPVCLPSGAAR	PSE	2874.38	-0.010393	21.7912	1.9599e-07	9,Carbamidomethyl[C];20,Carbamidomethyl[C];	3	sp|P00748|FA12_HUMAN/	466,R,P/	1|0|0|	target	0	-1.68351	100
1593	KashinaA-20-L146-007-4hr-QEP.74065.74065.2.0.dta	74065	2207.04	2	0	QYK	EGFGHLSPTGTTEFWLGNEK	IHL	2207.04	0.001464	23.8342	1.96049e-07		3	sp|P02679|FIBG_HUMAN/sp|P02679-2|FIBG_HUMAN/tr|C9JEU5|C9JEU5_HUMAN/tr|C9JC84|C9JC84_HUMAN/	238,K,I/238,K,I/246,K,I/246,K,I/	1|	target	0	0.933482	0
1594	KashinaA-20-L146-007-4hr-QEP.134279.134279.3.0.dta	134279	2388.28	3	0	QAR	AYIFIDEAHITQALIWLSQR	QKD	2388.27	0.00538	23.928	1.96128e-07		3	sp|P01023|A2MG_HUMAN/	1053,R,Q/	1|	target	0	-2.17044	0
1595	KashinaA-20-L146-007-4hr-QEP.132714.132714.3.0.dta	132714	2388.28	3	0	QAR	AYIFIDEAHITQALIWLSQR	QKD	2388.27	0.010267	24.6813	1.9652e-07		3	sp|P01023|A2MG_HUMAN/	1053,R,Q/	1|	target	0	-1.15063	64
1596	KashinaA-20-L146-007-4hr-QEP.130648.130648.4.0.dta	130648	3449.82	4	0	VAR	TLLVFEVQQPFLFVLWDQQHKFPVFMGR	VYD	3449.82	-0.001635	21.5633	1.96599e-07		3	sp|P05155|IC1_HUMAN/sp|P05155-2|IC1_HUMAN/sp|P05155-3|IC1_HUMAN/tr|E9PGN7|E9PGN7_HUMAN/tr|H9KV48|H9KV48_HUMAN/	466,R,V/414,R,V/471,R,V/509,R,V/429,R,V/	1|	target	1	-1.39948	4
1597	KashinaA-20-L146-007-4hr-QEP.93562.93562.4.0.dta	93562	3140.53	4	0	SGK	TSESGELHGLTTEEEFVEGIYKVEIDTK	SYW	3140.52	0.011805	26.8426	1.96776e-07		3	sp|P02766|TTHY_HUMAN/tr|A0A087WT59|A0A087WT59_HUMAN/tr|A0A087WV45|A0A087WV45_HUMAN/	68,K,S/68,K,S/68,K,S/	1|	target	1	1.46945	68
1598	KashinaA-20-L146-007-4hr-QEP.77225.77225.3.0.dta	77225	3885.96	3	0	PSK	SFVHLEPMSHELPCGHTQTVQAHYILNGGTLLGLK	KLS	3885.94	0.016999	27.6061	1.97367e-07	14,Carboxymethyl[C];	3	sp|P01023|A2MG_HUMAN/	456,K,K/	1|0|	target	0	-0.577484	100
1599	KashinaA-20-L146-007-4hr-QEP.93204.93204.3.0.dta	93204	2387.19	3	0	ITK	QQNAQGGFSSTQDTVVALHALSK	YGA	2387.19	-0.008488	23.1635	1.97683e-07		3	sp|P01023|A2MG_HUMAN/	1240,K,Y/	1|	target	0	0.656251	68
1600	KashinaA-20-L146-007-4hr-QEP.58710.58710.5.0.dta	58710	5975.64	5	0	SER	GSAGHWTSESSVSGSTGQWHSESGSFRPDSPGSGNARPNNPDWGTFEEVSGNVSPGTR	REY	5975.62	0.019032	35.0942	1.98138e-07	35,Deamidated[N];	3	sp|P02671|FIBA_HUMAN/sp|P02671-2|FIBA_HUMAN/	367,R,R/367,R,R/	1|0|	target	2	1.73071	100
1601	KashinaA-20-L146-007-4hr-QEP.123613.123613.2.0.dta	123613	2834.18	2	0	KYR	LTYAYFAGGDAGDAFDGFDFGDDPSDK	FFT	2834.17	0.004196	20.6564	1.98317e-07		3	sp|P02679|FIBG_HUMAN/sp|P02679-2|FIBG_HUMAN/tr|C9JEU5|C9JEU5_HUMAN/tr|C9JC84|C9JC84_HUMAN/	301,R,F/301,R,F/309,R,F/309,R,F/	1|	target	0	1.05919	4
1602	KashinaA-20-L146-007-4hr-QEP.109045.109045.4.0.dta	109045	4439.08	4	0	NAS	TGQEALSQTTISWAPFQDTSEYIISCHPVGTDEEPLQFR	VPG	4439.08	-0.000316	24.0517	1.98495e-07	26,Carbamidomethyl[C];	3	sp|P02751|FINC_HUMAN/sp|P02751-1|FINC_HUMAN/sp|P02751-5|FINC_HUMAN/sp|P02751-8|FINC_HUMAN/sp|P02751-10|FINC_HUMAN/sp|P02751-11|FINC_HUMAN/sp|P02751-13|FINC_HUMAN/tr|H0Y7Z1|H0Y7Z1_HUMAN/	2201,S,V/2110,S,V/1990,K,V/2020,S,V/1900,K,V/2110,S,V/1991,K,V/827,S,V/	1|0|	target	0	-0.479182	36
1603	KashinaA-20-L146-007-4hr-QEP.93928.93928.2.0.dta	93928	2574.34	2	0	LLR	TLNQPDSQLQLTTGNGLFLSEGLK	LVD	2574.34	-0.00283	23.7057	1.98734e-07		3	sp|P01009|A1AT_HUMAN/sp|P01009-2|A1AT_HUMAN/sp|P01009-3|A1AT_HUMAN/tr|A0A0G2JRN3|A0A0G2JRN3_HUMAN/tr|G3V2B9|G3V2B9_HUMAN/tr|A0A024R6I7|A0A024R6I7_HUMAN/tr|G3V544|G3V544_HUMAN/	125,R,L/125,R,L/125,R,L/125,R,L/39,R,L/125,R,L/125,R,L/	1|	target	0	-0.289479	4
1604	KashinaA-20-L146-007-4hr-QEP.123514.123514.5.0.dta	123514	3954.02	5	0	CIR	AIAANEADAVTLDAGLVYDAYLAPNNLKPVVAEFYGSK	EDP	3954.02	-0.00151	25.1853	1.9963e-07		3	sp|P02787|TRFE_HUMAN/tr|C9JB55|C9JB55_HUMAN/tr|F8WCI6|F8WCI6_HUMAN/	69,R,E/25,R,E/69,R,E/	1|	target	1	1.09808	4
1605	KashinaA-20-L146-007-4hr-QEP.99898.99898.3.0.dta	99898	2887.54	3	0	DLK	SVLGQLGITKVFSNGADLSGVTEEAPLK	LSK	2887.54	-0.000501	26.3169	2.0001e-07	10,Carbamidomethyl[K](Gly[K]);	3	sp|P01009|A1AT_HUMAN/sp|P01009-2|A1AT_HUMAN/tr|A0A0G2JRN3|A0A0G2JRN3_HUMAN/tr|A0A024R6I7|A0A024R6I7_HUMAN/	324,K,L/324,K,L/324,K,L/324,K,L/	1|0|	target	1	1.06767	36
1606	KashinaA-20-L146-007-4hr-QEP.119441.119441.4.0.dta	119441	3723.74	4	0	PGR	YFAHSILTVSEEEWNTGETYTCVVAHEALPNR	VTE	3723.74	0.000303	23.83	2.0037e-07	22,Carbamidomethyl[C];	3	sp|P01871|IGHM_HUMAN/sp|P01871-2|IGHM_HUMAN/	391,R,V/391,R,V/	1|0|	target	0	0.770937	36
1607	KashinaA-20-L146-007-4hr-QEP.130393.130393.4.0.dta	130393	3135.5	4	0	DTK	TYMLAFDVNDEKNWGLSVYADKPETTK	EQL	3135.5	0.002004	21.4456	2.00771e-07		3	sp|P02763|A1AG1_HUMAN/	126,K,E/	1|	target	2	-0.358864	4
1608	KashinaA-20-L146-007-4hr-QEP.103040.103040.3.0.dta	103040	3167.48	3	0	PIR	NSVDELNNNVEAVSQTSSSSFQYMYLLK	DLW	3167.48	-0.003695	25.6107	2.01113e-07		3	sp|P02675|FIBB_HUMAN/	124,R,D/	1|	target	0	-1.56881	4
1609	KashinaA-20-L146-007-4hr-QEP.74399.74399.2.0.dta	74399	2055.92	2	0	FPK	YGFCEAADQFHVLDEVR	R__	2055.92	0.00079	26.444	2.01435e-07	4,Carbamidomethyl[C];	3	sp|P07360|CO8G_HUMAN/	184,K,R/	1|0|	target	0	-0.759089	32
1610	KashinaA-20-L146-007-4hr-QEP.46146.46146.2.0.dta	46146	2186.04	2	0	VKK	LYHSEAFTVNFGDTEEAKK	QIN	2186.04	0.002804	25.5324	2.01455e-07		3	sp|P01009|A1AT_HUMAN/sp|P01009-2|A1AT_HUMAN/sp|P01009-3|A1AT_HUMAN/tr|A0A0G2JRN3|A0A0G2JRN3_HUMAN/tr|G3V2B9|G3V2B9_HUMAN/tr|A0A024R6I7|A0A024R6I7_HUMAN/	160,K,Q/160,K,Q/160,K,Q/160,K,Q/74,K,Q/160,K,Q/	1|	target	1	-0.779304	0
1611	KashinaA-20-L146-007-4hr-QEP.30671.30671.3.1.dta	30671	4122.81	3	0	GNR	NPGSSGTGGTATWKPGSSGPGSTGSWNSGSSGTGSTGNQNPGSPR	PGS	4122.79	0.024907	34.0536	2.01798e-07	27,Deamidated[N];38,Deamidated[N];	3	sp|P02671|FIBA_HUMAN/sp|P02671-2|FIBA_HUMAN/	308,R,P/308,R,P/	1|0|0|	target	1	-1.30197	100
1612	KashinaA-20-L146-007-4hr-QEP.130809.130809.2.0.dta	130809	2430.28	2	0	QAR	AYIFIDEAHITQALIWLSQR	QKD	2430.28	-0.002761	25.7117	2.02525e-07	0,Acetyl[AnyN-term];	3	sp|P01023|A2MG_HUMAN/	1053,R,Q/	1|0|	target	0	-0.376305	32
1613	KashinaA-20-L146-007-4hr-QEP.46801.46801.2.0.dta	46801	2081.02	2	0	DLR	HTFMGVVSLGSPSGEVSHPR	KTR	2081.02	0.001615	23.3457	2.02911e-07		3	sp|P02765|FETUA_HUMAN/tr|C9JV77|C9JV77_HUMAN/	317,R,K/318,R,K/	1|	target	0	-2.22802	0
1614	KashinaA-20-L146-007-4hr-QEP.38102.38102.4.0.dta	38102	5535.45	4	0	GNR	NPGSSGTGGTATWKPGSSGPGSTGSWNSGSSGTGSTGNQNPGSPRPGSTGTWNPGSSER	GSA	5535.43	0.018986	29.2757	2.035e-07	27,Deamidated[N];	3	sp|P02671|FIBA_HUMAN/sp|P02671-2|FIBA_HUMAN/	308,R,G/308,R,G/	1|0|	target	2	-1.6967	100
1615	KashinaA-20-L146-007-4hr-QEP.39992.39992.3.0.dta	39992	2687.2	3	0	ISK	TMSGLECQAWDSQSPHAHGYIPSK	FPN	2687.2	0.001015	20.6517	2.03989e-07	7,Carbamidomethyl[C];	3	sp|P00747|PLMN_HUMAN/	199,K,F/	1|0|	target	0	-0.950223	36
1616	KashinaA-20-L146-007-4hr-QEP.83495.83495.2.0.dta	83495	2202.12	2	0	FSK	LREQLGPVTQEFWDNLEK	ETE	2202.12	0.000342	26.5948	2.04234e-07		3	sp|P02647|APOA1_HUMAN/tr|F8W696|F8W696_HUMAN/	83,K,E/61,K,E/	1|	target	1	0.192606	0
1617	KashinaA-20-L146-007-4hr-QEP.9843.9843.2.0.dta	9843	2105.78	2	0	CRK	YSDASDCHGEDSQAFCEK	FSG	2105.78	-0.001171	26.3779	2.05422e-07	7,Carbamidomethyl[C];16,Carbamidomethyl[C];	3	sp|P01023|A2MG_HUMAN/	271,K,F/	1|0|0|	target	0	-0.150578	32
1618	KashinaA-20-L146-007-4hr-QEP.131843.131843.2.0.dta	131843	2366.27	2	0	AQK	VPTADLEDVLPLAEDITNILSK	CCE	2366.27	0.003533	22.9104	2.05483e-07		3	sp|P02774|VTDB_HUMAN/sp|P02774-2|VTDB_HUMAN/sp|P02774-3|VTDB_HUMAN/tr|D6RF35|D6RF35_HUMAN/tr|D6RBJ7|D6RBJ7_HUMAN/	242,K,C/120,K,C/261,K,C/242,K,C/242,K,C/	1|	target	0	-3.69673	4
1619	KashinaA-20-L146-007-4hr-QEP.135443.135443.3.0.dta	135443	3205.77	3	0	AIK	GGVEDEVTLSAYITIALLEIPLTVTHPVVR	NAL	3205.77	0.000866	20.6659	2.05771e-07		3	sp|P01023|A2MG_HUMAN/	1092,K,N/	1|	target	0	-0.723425	4
1620	KashinaA-20-L146-007-4hr-QEP.128307.128307.4.0.dta	128307	3338.49	4	0	KDR	SPCYGYQWVSEEHEEAHHTAYLVFSPSK	SFV	3338.48	0.00203	29.0015	2.06183e-07	3,Carbamidomethyl[C];	3	sp|P01023|A2MG_HUMAN/	428,R,S/	1|0|	target	0	-1.59432	36
1621	KashinaA-20-L146-007-4hr-QEP.100951.100951.2.1.dta	100951	2574.34	2	0	LLR	TLNQPDSQLQLTTGNGLFLSEGLK	LVD	2574.34	0.002819	22.9428	2.06534e-07		3	sp|P01009|A1AT_HUMAN/sp|P01009-2|A1AT_HUMAN/sp|P01009-3|A1AT_HUMAN/tr|A0A0G2JRN3|A0A0G2JRN3_HUMAN/tr|G3V2B9|G3V2B9_HUMAN/tr|A0A024R6I7|A0A024R6I7_HUMAN/tr|G3V544|G3V544_HUMAN/	125,R,L/125,R,L/125,R,L/125,R,L/39,R,L/125,R,L/125,R,L/	1|	target	0	0.342321	4
1622	KashinaA-20-L146-007-4hr-QEP.112560.112560.4.0.dta	112560	3338.47	4	0	KDR	SPCYGYQWVSEEHEEAHHTAYLVFSPSK	SFV	3338.48	-0.012649	23.5802	2.06596e-07	3,Carbamidomethyl[C];	3	sp|P01023|A2MG_HUMAN/	428,R,S/	1|0|	target	0	2.62322	100
1623	KashinaA-20-L146-007-4hr-QEP.60817.60817.2.0.dta	60817	2564.29	2	0	LEK	QKPDGVFQEDAPVIHQEMIGGLR	NNN	2564.29	-0.003546	22.0665	2.06782e-07		3	sp|P01024|CO3_HUMAN/	1111,K,N/	1|	target	1	1.50309	0
1624	KashinaA-20-L146-007-4hr-QEP.89648.89648.2.0.dta	89648	2575.33	2	0	LLR	TLNQPDSQLQLTTGNGLFLSEGLK	LVD	2575.32	0.004926	23.5912	2.06948e-07	15,Deamidated[N];	3	sp|P01009|A1AT_HUMAN/sp|P01009-2|A1AT_HUMAN/sp|P01009-3|A1AT_HUMAN/tr|A0A0G2JRN3|A0A0G2JRN3_HUMAN/tr|G3V2B9|G3V2B9_HUMAN/tr|A0A024R6I7|A0A024R6I7_HUMAN/tr|G3V544|G3V544_HUMAN/	125,R,L/125,R,L/125,R,L/125,R,L/39,R,L/125,R,L/125,R,L/	1|0|	target	0	0.309276	36
1625	KashinaA-20-L146-007-4hr-QEP.64369.64369.5.0.dta	64369	5975.64	5	0	SER	GSAGHWTSESSVSGSTGQWHSESGSFRPDSPGSGNARPNNPDWGTFEEVSGNVSPGTR	REY	5975.62	0.023082	34.0373	2.07258e-07	35,Deamidated[N];	3	sp|P02671|FIBA_HUMAN/sp|P02671-2|FIBA_HUMAN/	367,R,R/367,R,R/	1|0|	target	2	0.364581	100
1626	KashinaA-20-L146-007-4hr-QEP.86596.86596.3.0.dta	86596	2387.19	3	0	ITK	QQNAQGGFSSTQDTVVALHALSK	YGA	2387.19	-0.000581	23.2915	2.07383e-07		3	sp|P01023|A2MG_HUMAN/	1240,K,Y/	1|	target	0	1.46092	4
1627	KashinaA-20-L146-007-4hr-QEP.16473.16473.2.0.dta	16473	1855.85	2	0	LLR	SEETKENEGFTVTAEGK	GQG	1855.86	-0.001636	26.4951	2.07507e-07		3	sp|P01024|CO3_HUMAN/tr|M0QYC8|M0QYC8_HUMAN/	1320,R,G/14,R,G/	1|	target	1	-1.77248	0
1628	KashinaA-20-L146-007-4hr-QEP.122778.122778.4.0.dta	122778	3156.49	4	0	DTK	TLMFGSYLDDEKNWGLSFYADKPETTK	EQL	3156.49	0.001393	22.6065	2.07549e-07		3	sp|P19652|A1AG2_HUMAN/	126,K,E/	1|	target	2	-1.16398	4
1629	KashinaA-20-L146-007-4hr-QEP.130174.130174.6.2.dta	130174	4923.42	6	0	KPK	APVGHFYEPQAPSAEVEMTSYVLLAYLTAQPAPTSEDLTSATNIVK	WIT	4923.43	-0.009337	27.8013	2.07673e-07	18,Oxidation[M];	3	sp|P01023|A2MG_HUMAN/	1190,K,W/	1|0|	target	0	2.42888	36
1630	KashinaA-20-L146-007-4hr-QEP.131073.131073.4.2.dta	131073	3115.64	4	0	RNP	SDPMPQAPALWIETTAYALLHLLLHEGK	AEM	3115.63	0.007036	25.1614	2.07673e-07		1	sp|P0C0L5|CO4B_HUMAN/sp|P0C0L4|CO4A_HUMAN/sp|P0C0L4-2|CO4A_HUMAN/tr|A0A0G2JL54|A0A0G2JL54_HUMAN/tr|A0A140TA29|A0A140TA29_HUMAN/tr|A0A140TA49|A0A140TA49_HUMAN/tr|A0A140TA32|A0A140TA32_HUMAN/tr|A0A140TA44|A0A140TA44_HUMAN/tr|A0A0G2JPR0|A0A0G2JPR0_HUMAN/tr|A0A3B3ISA6|A0A3B3ISA6_HUMAN/tr|F5GXS0|F5GXS0_HUMAN/	1250,P,A/1250,P,A/1250,P,A/1250,P,A/1250,P,A/1250,P,A/1250,P,A/1250,P,A/1250,P,A/819,P,A/1250,P,A/	1|	target	0	-0.592342	4
1631	KashinaA-20-L146-007-4hr-QEP.88060.88060.2.0.dta	88060	2160	2	0	IAK	IMNGEADAMSLDGGFVYIAGK	CGL	2160	0.003652	24.4437	2.07881e-07	3,Deamidated[N];	3	sp|P02787|TRFE_HUMAN/	399,K,C/	1|0|	target	0	-0.640842	32
1632	KashinaA-20-L146-007-4hr-QEP.59779.59779.2.0.dta	59779	2520.27	2	0	LIK	AIQLTYNPDESSKPNMIDAATLK	SRK	2520.26	0.003193	22.9809	2.08089e-07		3	sp|P02679|FIBG_HUMAN/sp|P02679-2|FIBG_HUMAN/tr|C9JEU5|C9JEU5_HUMAN/tr|C9JC84|C9JC84_HUMAN/	88,K,S/88,K,S/88,K,S/88,K,S/	1|	target	1	1.03302	4
1633	KashinaA-20-L146-007-4hr-QEP.81047.81047.3.0.dta	81047	2387.2	3	0	ITK	QQNAQGGFSSTQDTVVALHALSK	YGA	2387.19	0.00206	23.9057	2.08318e-07		3	sp|P01023|A2MG_HUMAN/	1240,K,Y/	1|	target	0	-0.462567	4
1634	KashinaA-20-L146-007-4hr-QEP.133089.133089.3.0.dta	133089	3205.77	3	0	AIK	GGVEDEVTLSAYITIALLEIPLTVTHPVVR	NAL	3205.77	0.002852	20.8032	2.08485e-07		3	sp|P01023|A2MG_HUMAN/	1092,K,N/	1|	target	0	-0.483404	4
1635	KashinaA-20-L146-007-4hr-QEP.82794.82794.2.0.dta	82794	2202.12	2	0	FSK	LREQLGPVTQEFWDNLEK	ETE	2202.12	0.000911	26.3648	2.08652e-07		3	sp|P02647|APOA1_HUMAN/tr|F8W696|F8W696_HUMAN/	83,K,E/61,K,E/	1|	target	1	-1.07971	0
1636	KashinaA-20-L146-007-4hr-QEP.96237.96237.2.0.dta	96237	2183.1	2	0	LQK	GFPIKEDFLEQSEQLFGAK	PVS	2183.1	0.000418	25.3721	2.08714e-07		3	sp|P08697|A2AP_HUMAN/sp|P08697-2|A2AP_HUMAN/tr|A0A0G2JPA8|A0A0G2JPA8_HUMAN/tr|A0A0J9YY65|A0A0J9YY65_HUMAN/tr|C9JMH6|C9JMH6_HUMAN/	170,K,P/106,K,P/106,K,P/170,K,P/170,K,P/	1|	target	1	-0.635929	0
1637	KashinaA-20-L146-007-4hr-QEP.46085.46085.2.0.dta	46085	1891.86	2	0	EVK	DTEEEDFHVDQVTTVK	VPM	1891.86	0.000738	26.9567	2.09446e-07		3	sp|P01009|A1AT_HUMAN/sp|P01009-2|A1AT_HUMAN/sp|P01009-3|A1AT_HUMAN/	225,K,V/225,K,V/225,K,V/	1|	target	0	0.766898	0
1638	KashinaA-20-L146-007-4hr-QEP.97317.97317.4.0.dta	97317	2852.36	4	0	RVK	WYLFGMGNEVDVHAAFFHGQALTNK	NYR	2852.36	0.000335	21.0249	2.0953e-07		3	sp|P00450|CERU_HUMAN/tr|H7C5R1|H7C5R1_HUMAN/tr|E9PFZ2|E9PFZ2_HUMAN/	282,K,N/65,K,N/282,K,N/	1|	target	0	0.247487	4
1639	KashinaA-20-L146-007-4hr-QEP.28771.28771.4.2.dta	28771	3733.63	4	0	SER	GSAGHWTSESSVSGSTGQWHSESGSFRPDSPGSGNAR	PNN	3733.62	0.002029	26.3739	2.09614e-07		3	sp|P02671|FIBA_HUMAN/sp|P02671-2|FIBA_HUMAN/	367,R,P/367,R,P/	1|	target	1	2.62292	4
1640	KashinaA-20-L146-007-4hr-QEP.101288.101288.2.0.dta	101288	2483.28	2	0	QVK	NFVASHIANILNSEELDIQDLK	KLV	2483.28	0.001848	27.9548	2.09781e-07		3	sp|P04114|APOB_HUMAN/tr|A8MUN2|A8MUN2_HUMAN/	590,K,K/590,K,K/	1|	target	0	-1.5391	4
1641	KashinaA-20-L146-007-4hr-QEP.79986.79986.2.0.dta	79986	3168.51	2	0	TAR	NFPPSQDASGDLYTTSSQLTLPATQCLAGK	SVT	3168.52	-0.000919	23.6703	2.0997e-07	26,Carbamidomethyl[C];	3	sp|P01876|IGHA1_HUMAN/tr|A0A286YEY1|A0A286YEY1_HUMAN/	51,R,S/51,R,S/	1|0|	target	0	-1.25241	36
1642	KashinaA-20-L146-007-4hr-QEP.12417.12417.3.0.dta	12417	3223.29	3	0	GSR	GGSGGSHGGGSGFGGESGGSYGGGEEASGSGGGYGGGSGK	SSH	3223.28	0.010652	24.429	2.10306e-07		3	sp|P35527|K1C9_HUMAN/tr|K7EQQ3|K7EQQ3_HUMAN/	579,R,S/346,R,S/	1|	target	0	1.99625	68
1643	KashinaA-20-L146-007-4hr-QEP.131982.131982.3.0.dta	131982	3205.77	3	0	AIK	GGVEDEVTLSAYITIALLEIPLTVTHPVVR	NAL	3205.77	0.001481	20.4467	2.10475e-07		3	sp|P01023|A2MG_HUMAN/	1092,K,N/	1|	target	0	-1.59861	4
1644	KashinaA-20-L146-007-4hr-QEP.98831.98831.2.0.dta	98831	2574.34	2	0	LLR	TLNQPDSQLQLTTGNGLFLSEGLK	LVD	2574.34	0.001895	22.7859	2.10538e-07		3	sp|P01009|A1AT_HUMAN/sp|P01009-2|A1AT_HUMAN/sp|P01009-3|A1AT_HUMAN/tr|A0A0G2JRN3|A0A0G2JRN3_HUMAN/tr|G3V2B9|G3V2B9_HUMAN/tr|A0A024R6I7|A0A024R6I7_HUMAN/tr|G3V544|G3V544_HUMAN/	125,R,L/125,R,L/125,R,L/125,R,L/39,R,L/125,R,L/125,R,L/	1|	target	0	0.438482	4
1645	KashinaA-20-L146-007-4hr-QEP.94525.94525.2.0.dta	94525	2310.09	2	0	SAF	AVHDLEEDTWYATGILSFDK	SCA	2310.09	-0.001328	27.7969	2.10685e-07		1	sp|P00738|HPT_HUMAN/sp|P00738-2|HPT_HUMAN/tr|A0A087WU08|A0A087WU08_HUMAN/tr|J3QLC9|J3QLC9_HUMAN/tr|A0A0C4DGL8|A0A0C4DGL8_HUMAN/tr|J3QR68|J3QR68_HUMAN/tr|H0Y300|H0Y300_HUMAN/	359,F,S/300,F,S/234,F,S/318,F,S/300,F,S/357,F,S/395,F,S/	1|	target	0	-1.86575	4
1646	KashinaA-20-L146-007-4hr-QEP.61123.61123.2.0.dta	61123	2260.03	2	0	NAR	PNNPDWGTFEEVSGNVSPGTR	REY	2260.03	-0.000652	23.2156	2.10875e-07		3	sp|P02671|FIBA_HUMAN/sp|P02671-2|FIBA_HUMAN/	404,R,R/404,R,R/	1|	target	0	-2.44926	0
1647	KashinaA-20-L146-007-4hr-QEP.131190.131190.3.0.dta	131190	2388.28	3	0	QAR	AYIFIDEAHITQALIWLSQR	QKD	2388.27	0.012171	24.7592	2.1098e-07		3	sp|P01023|A2MG_HUMAN/	1053,R,Q/	1|	target	0	-5.48168	64
1648	KashinaA-20-L146-007-4hr-QEP.78299.78299.2.0.dta	78299	2209.04	2	0	WKK	GDTFSCMVGHEALPLAFTQK	TID	2209.04	-0.003796	25.816	2.11466e-07	6,Carbamidomethyl[C];	3	sp|P01876|IGHA1_HUMAN/tr|A0A286YEY1|A0A286YEY1_HUMAN/tr|A0A0G2JMB2|A0A0G2JMB2_HUMAN/	307,K,T/307,K,T/294,K,T/	1|0|	target	0	0.77967	36
1649	KashinaA-20-L146-007-4hr-QEP.97011.97011.2.0.dta	97011	2574.34	2	0	LLR	TLNQPDSQLQLTTGNGLFLSEGLK	LVD	2574.34	-0.003365	23.3068	2.11678e-07		3	sp|P01009|A1AT_HUMAN/sp|P01009-2|A1AT_HUMAN/sp|P01009-3|A1AT_HUMAN/tr|A0A0G2JRN3|A0A0G2JRN3_HUMAN/tr|G3V2B9|G3V2B9_HUMAN/tr|A0A024R6I7|A0A024R6I7_HUMAN/tr|G3V544|G3V544_HUMAN/	125,R,L/125,R,L/125,R,L/125,R,L/39,R,L/125,R,L/125,R,L/	1|	target	0	0.205416	4
1650	KashinaA-20-L146-007-4hr-QEP.129218.129218.4.0.dta	129218	3338.48	4	0	KDR	SPCYGYQWVSEEHEEAHHTAYLVFSPSK	SFV	3338.48	-0.000749	28.9557	2.12144e-07	3,Carbamidomethyl[C];	3	sp|P01023|A2MG_HUMAN/	428,R,S/	1|0|	target	0	-0.443621	36
1651	KashinaA-20-L146-007-4hr-QEP.24934.24934.2.0.dta	24934	1994.88	2	0	MNK	CHAGHLNGVYYQGGTYSK	AST	1994.88	-0.001366	27.2797	2.12229e-07	0,Pyro-carbamidomethyl[AnyN-termC];	3	sp|P02679|FIBG_HUMAN/sp|P02679-2|FIBG_HUMAN/tr|C9JEU5|C9JEU5_HUMAN/tr|C9JC84|C9JC84_HUMAN/	364,K,A/364,K,A/372,K,A/372,K,A/	1|0|	target	0	-0.02809	32
1652	KashinaA-20-L146-007-4hr-QEP.54683.54683.2.0.dta	54683	2732.26	2	0	LLK	TSESGTPSSSTPQENTISGYSLLTCK	RTL	2732.26	0.004558	21.6075	2.12335e-07	25,Carbamidomethyl[C];	3	sp|P03952|KLKB1_HUMAN/tr|H0YAC1|H0YAC1_HUMAN/tr|E9PBC5|E9PBC5_HUMAN/	259,K,R/307,K,R/221,K,R/	1|0|	target	0	1.22773	36
1653	KashinaA-20-L146-007-4hr-QEP.130313.130313.2.0.dta	130313	2574.35	2	0	LLR	TLNQPDSQLQLTTGNGLFLSEGLK	LVD	2574.34	0.006932	23.6144	2.12378e-07		3	sp|P01009|A1AT_HUMAN/sp|P01009-2|A1AT_HUMAN/sp|P01009-3|A1AT_HUMAN/tr|A0A0G2JRN3|A0A0G2JRN3_HUMAN/tr|G3V2B9|G3V2B9_HUMAN/tr|A0A024R6I7|A0A024R6I7_HUMAN/tr|G3V544|G3V544_HUMAN/	125,R,L/125,R,L/125,R,L/125,R,L/39,R,L/125,R,L/125,R,L/	1|	target	0	0.162806	4
1654	KashinaA-20-L146-007-4hr-QEP.129791.129791.3.0.dta	129791	3162.44	3	0	RGR	FPLYNLGFGHNVDFNFLEVMSMENNGR	AQR	3162.44	-0.002199	27.8165	2.13058e-07	24,Deamidated[N];	3	sp|P19827|ITIH1_HUMAN/sp|P19827-2|ITIH1_HUMAN/sp|P19827-3|ITIH1_HUMAN/	427,R,A/285,R,A/139,R,A/	1|0|	target	0	0.194112	36
1655	KashinaA-20-L146-007-4hr-QEP.31632.31632.2.0.dta	31632	1993.99	2	0	VLR	ENADSLQASLRPHADELK	AKI	1993.99	-0.005726	26.4194	2.13058e-07		3	sp|P06727|APOA4_HUMAN/	169,R,A/	1|	target	1	-1.63913	0
1656	KashinaA-20-L146-007-4hr-QEP.75686.75686.3.0.dta	75686	3668.45	3	0	TSH	NGMQFSTWDNDNDKFEGNCAEQDGSGWWMNK	CHA	3668.45	0.001174	26.9549	2.13293e-07	19,Carbamidomethyl[C];	1	sp|P02679|FIBG_HUMAN/sp|P02679-2|FIBG_HUMAN/tr|C9JEU5|C9JEU5_HUMAN/tr|C9JC84|C9JC84_HUMAN/	333,H,C/333,H,C/341,H,C/341,H,C/	1|0|	target	1	-1.06604	36
1657	KashinaA-20-L146-007-4hr-QEP.103655.103655.3.1.dta	103655	3724.74	3	0	PGR	YFAHSILTVSEEEWNTGETYTCVVAHEALPNR	VTE	3724.72	0.020873	29.5198	2.13314e-07	15,Deamidated[N];22,Carbamidomethyl[C];	3	sp|P01871|IGHM_HUMAN/sp|P01871-2|IGHM_HUMAN/	391,R,V/391,R,V/	1|0|0|	target	0	1.21361	100
1658	KashinaA-20-L146-007-4hr-QEP.123403.123403.4.0.dta	123403	3971.04	4	0	CIR	AIAANEADAVTLDAGLVYDAYLAPNNLKPVVAEFYGSK	EDP	3971.04	0.001449	22.4679	2.13592e-07	13,Ammonium[D];	3	sp|P02787|TRFE_HUMAN/tr|C9JB55|C9JB55_HUMAN/tr|F8WCI6|F8WCI6_HUMAN/	69,R,E/25,R,E/69,R,E/	1|0|	target	1	0.347029	36
1659	KashinaA-20-L146-007-4hr-QEP.74069.74069.3.0.dta	74069	2387.2	3	0	ITK	QQNAQGGFSSTQDTVVALHALSK	YGA	2387.19	0.000245	23.9375	2.13677e-07		3	sp|P01023|A2MG_HUMAN/	1240,K,Y/	1|	target	0	2.54145	4
1660	KashinaA-20-L146-007-4hr-QEP.130184.130184.4.0.dta	130184	3338.48	4	0	KDR	SPCYGYQWVSEEHEEAHHTAYLVFSPSK	SFV	3338.48	0.000235	28.7855	2.13698e-07	3,Carbamidomethyl[C];	3	sp|P01023|A2MG_HUMAN/	428,R,S/	1|0|	target	0	1.28106	36
1661	KashinaA-20-L146-007-4hr-QEP.75009.75009.2.0.dta	75009	2291.14	2	0	FHK	AFLEVNEEGSEAAASTAVVIAGR	SLN	2291.15	-0.011413	22.8458	2.13912e-07		3	sp|P01008|ANT3_HUMAN/tr|Q8TCE1|Q8TCE1_HUMAN/	402,K,S/197,K,S/	1|	target	0	2.55475	68
1662	KashinaA-20-L146-007-4hr-QEP.62772.62772.2.0.dta	62772	2260.03	2	0	NAR	PNNPDWGTFEEVSGNVSPGTR	REY	2260.03	-0.001109	23.4068	2.14105e-07		3	sp|P02671|FIBA_HUMAN/sp|P02671-2|FIBA_HUMAN/	404,R,R/404,R,R/	1|	target	0	0.544444	0
1663	KashinaA-20-L146-007-4hr-QEP.66975.66975.3.0.dta	66975	2387.2	3	0	ITK	QQNAQGGFSSTQDTVVALHALSK	YGA	2387.19	0.000597	23.049	2.14169e-07		3	sp|P01023|A2MG_HUMAN/	1240,K,Y/	1|	target	0	-0.639015	4
1664	KashinaA-20-L146-007-4hr-QEP.85528.85528.5.0.dta	85528	3660.68	5	0	TMH	VGDEVNWYLMGMGNEIDLHTVHFHGHSFQYK	HRG	3660.68	0.000186	23.2646	2.14255e-07		1	sp|P00450|CERU_HUMAN/tr|H7C5N5|H7C5N5_HUMAN/tr|H7C5R1|H7C5R1_HUMAN/tr|E9PFZ2|E9PFZ2_HUMAN/	975,H,H/110,H,H/758,H,H/904,H,H/	1|	target	0	-0.008325	4
1665	KashinaA-20-L146-007-4hr-QEP.127651.127651.3.0.dta	127651	2387.19	3	0	ITK	QQNAQGGFSSTQDTVVALHALSK	YGA	2387.19	-0.00014	24.8153	2.14405e-07		3	sp|P01023|A2MG_HUMAN/	1240,K,Y/	1|	target	0	1.13986	4
1666	KashinaA-20-L146-007-4hr-QEP.79620.79620.3.0.dta	79620	3693.63	3	0	FQR	ADDKVYPGEQYTYMLLATEEQSPGEGDGNCVTR	IYH	3693.63	0.000326	25.1631	2.14877e-07	30,Carbamidomethyl[C];	3	sp|P00450|CERU_HUMAN/tr|E9PFZ2|E9PFZ2_HUMAN/	144,R,I/144,R,I/	1|0|	target	1	-0.814503	36
1667	KashinaA-20-L146-007-4hr-QEP.117731.117731.3.0.dta	117731	4071.87	3	0	PGK	EYLIMGLDGATYDLEGHPQYLLDSNSWIEEMPSER	LCR	4071.86	0.007441	25.1541	2.15092e-07		3	sp|P0C0L5|CO4B_HUMAN/sp|P0C0L4|CO4A_HUMAN/sp|P0C0L4-2|CO4A_HUMAN/tr|A0A0G2JL54|A0A0G2JL54_HUMAN/tr|A0A140TA29|A0A140TA29_HUMAN/tr|A0A140TA49|A0A140TA49_HUMAN/tr|A0A140TA32|A0A140TA32_HUMAN/tr|A0A140TA44|A0A140TA44_HUMAN/tr|A0A0G2JPR0|A0A0G2JPR0_HUMAN/tr|A0A3B3ISA6|A0A3B3ISA6_HUMAN/tr|F5GXS0|F5GXS0_HUMAN/	1681,K,L/1681,K,L/1635,K,L/1635,K,L/1635,K,L/1635,K,L/1635,K,L/1635,K,L/1681,K,L/1233,K,L/1635,K,L/	1|	target	0	-3.58575	4
1668	KashinaA-20-L146-007-4hr-QEP.70612.70612.3.0.dta	70612	2337.13	3	0	DWK	KGDTFSCMVGHEALPLAFTQK	TID	2337.14	-0.002579	27.1618	2.15135e-07	7,Carbamidomethyl[C];	3	sp|P01876|IGHA1_HUMAN/tr|A0A286YEY1|A0A286YEY1_HUMAN/tr|A0A0G2JMB2|A0A0G2JMB2_HUMAN/	306,K,T/306,K,T/293,K,T/	1|0|	target	1	-1.01905	36
1669	KashinaA-20-L146-007-4hr-QEP.20657.20657.2.0.dta	20657	1886.88	2	0	GFR	HRHPDEAAFFDTASTGK	TFP	1886.88	0.002924	26.9474	2.15825e-07		3	sp|P02671|FIBA_HUMAN/sp|P02671-2|FIBA_HUMAN/	510,R,T/510,R,T/	1|	target	1	1.88727	0
1670	KashinaA-20-L146-007-4hr-QEP.83986.83986.3.0.dta	83986	2007.94	3	0	LTR	MGPTELLIEMEDWKGDK	VKA	2007.94	0.000812	28.1465	2.15825e-07	1,Oxidation[M];	3	sp|P02675|FIBB_HUMAN/tr|D6REL8|D6REL8_HUMAN/	334,R,V/115,R,V/	1|0|	target	1	-0.727837	32
1671	KashinaA-20-L146-007-4hr-QEP.69216.69216.2.0.dta	69216	2747.22	2	0	HLK	YVMLPVADQYDCITHYEGSTCPK	WKA	2747.21	0.003038	22.0093	2.15932e-07	12,Carbamidomethyl[C];21,Carbamidomethyl[C];	3	sp|P00739|HPTR_HUMAN/sp|P00739-2|HPTR_HUMAN/tr|A0A0A0MRD9|A0A0A0MRD9_HUMAN/	239,K,W/276,K,W/172,K,W/	1|0|0|	target	0	0.422192	36
1672	KashinaA-20-L146-007-4hr-QEP.130804.130804.2.0.dta	130804	2472.19	2	0	DKK	GICVADPFEVTVMQDFFIDLR	LPY	2472.19	-0.001941	23.2801	2.16105e-07	3,Carbamidomethyl[C];	3	sp|P01024|CO3_HUMAN/	813,K,L/	1|0|	target	0	-1.46739	32
1673	KashinaA-20-L146-007-4hr-QEP.60368.60368.2.0.dta	60368	2110.08	2	0	EMK	LHTEAQIQEEGTVVELTGR	QSS	2110.08	0.002773	23.5983	2.16386e-07		3	sp|P01023|A2MG_HUMAN/	319,K,Q/	1|	target	0	0.337408	0
1674	KashinaA-20-L146-007-4hr-QEP.101202.101202.4.0.dta	101202	2969.5	4	0	EEK	KHYLMWGLSSDFWGEKPNLSYIIGK	DTW	2969.5	0.002467	24.6806	2.17297e-07		3	sp|P01024|CO3_HUMAN/	1599,K,D/	1|	target	2	-0.042657	4
1675	KashinaA-20-L146-007-4hr-QEP.39610.39610.2.0.dta	39610	1891.86	2	0	EVK	DTEEEDFHVDQVTTVK	VPM	1891.86	0.000589	26.7135	2.17493e-07		3	sp|P01009|A1AT_HUMAN/sp|P01009-2|A1AT_HUMAN/sp|P01009-3|A1AT_HUMAN/	225,K,V/225,K,V/225,K,V/	1|	target	0	-1.78079	0
1676	KashinaA-20-L146-007-4hr-QEP.131858.131858.3.0.dta	131858	2388.28	3	0	QAR	AYIFIDEAHITQALIWLSQR	QKD	2388.27	0.010388	24.3967	2.17754e-07		3	sp|P01023|A2MG_HUMAN/	1053,R,Q/	1|	target	0	-0.877908	64
1677	KashinaA-20-L146-007-4hr-QEP.81676.81676.3.0.dta	81676	2387.2	3	0	ITK	QQNAQGGFSSTQDTVVALHALSK	YGA	2387.19	0.00028	23.9778	2.17841e-07		3	sp|P01023|A2MG_HUMAN/	1240,K,Y/	1|	target	0	2.03097	4
1678	KashinaA-20-L146-007-4hr-QEP.98816.98816.4.0.dta	98816	2852.36	4	0	RVK	WYLFGMGNEVDVHAAFFHGQALTNK	NYR	2852.36	0.001328	20.8836	2.1819e-07		3	sp|P00450|CERU_HUMAN/tr|H7C5R1|H7C5R1_HUMAN/tr|E9PFZ2|E9PFZ2_HUMAN/	282,K,N/65,K,N/282,K,N/	1|	target	0	-1.17992	4
1679	KashinaA-20-L146-007-4hr-QEP.119204.119204.6.0.dta	119204	5049.55	6	0	AQR	IYEDHDATQQLQGFYSQVAKPLLVDVDLQYPQDAVLALTQNHHK	QYY	5049.54	0.008865	26.2809	2.18343e-07		3	sp|P19827|ITIH1_HUMAN/sp|P19827-2|ITIH1_HUMAN/sp|P19827-3|ITIH1_HUMAN/tr|H7C0N0|H7C0N0_HUMAN/	457,R,Q/315,R,Q/169,R,Q/10,R,Q/	1|	target	1	0.444273	4
1680	KashinaA-20-L146-007-4hr-QEP.74384.74384.2.0.dta	74384	2363.16	2	0	DWK	KGDTFSCMVGHEALPLAFTQK	TID	2363.15	0.00319	27.129	2.1867e-07	0,Delta_H(2)C(2)[AnyN-term];7,Carbamidomethyl[C];	3	sp|P01876|IGHA1_HUMAN/tr|A0A286YEY1|A0A286YEY1_HUMAN/tr|A0A0G2JMB2|A0A0G2JMB2_HUMAN/	306,K,T/306,K,T/293,K,T/	1|0|0|	target	1	1.73493	36
1681	KashinaA-20-L146-007-4hr-QEP.131159.131159.2.0.dta	131159	2291.16	2	0	FHK	AFLEVNEEGSEAAASTAVVIAGR	SLN	2291.15	0.005293	21.7631	2.19064e-07		3	sp|P01008|ANT3_HUMAN/tr|Q8TCE1|Q8TCE1_HUMAN/	402,K,S/197,K,S/	1|	target	0	-2.69337	4
1682	KashinaA-20-L146-007-4hr-QEP.134372.134372.3.0.dta	134372	3205.77	3	0	AIK	GGVEDEVTLSAYITIALLEIPLTVTHPVVR	NAL	3205.77	-2.6e-05	20.2119	2.19064e-07		3	sp|P01023|A2MG_HUMAN/	1092,K,N/	1|	target	0	-0.765621	4
1683	KashinaA-20-L146-007-4hr-QEP.109788.109788.4.0.dta	109788	3338.48	4	0	KDR	SPCYGYQWVSEEHEEAHHTAYLVFSPSK	SFV	3338.48	-0.001213	28.8233	2.20096e-07	3,Carbamidomethyl[C];	3	sp|P01023|A2MG_HUMAN/	428,R,S/	1|0|	target	0	-0.18205	36
1684	KashinaA-20-L146-007-4hr-QEP.59042.59042.2.0.dta	59042	2216.08	2	0	APK	SPVGVQPILNEHTFCVGMSK	YQE	2216.08	-0.001279	29.2793	2.20934e-07	15,Carbamidomethyl[C];18,Oxidation[M];	3	sp|P00739|HPTR_HUMAN/sp|P00739-2|HPTR_HUMAN/tr|A0A0A0MRD9|A0A0A0MRD9_HUMAN/	267,K,Y/304,K,Y/200,K,Y/	1|0|0|	target	0	-1.4029	36
1685	KashinaA-20-L146-007-4hr-QEP.108659.108659.3.0.dta	108659	3381.72	3	0	QGR	RVINLPLDSMAAPWETGDTFPDVVAIAPDVR	ATS	3381.71	0.000569	27.0927	2.21023e-07	10,Oxidation[M];	3	sp|Q96PD5|PGRP2_HUMAN/sp|Q96PD5-2|PGRP2_HUMAN/	135,R,A/135,R,A/	1|0|	target	1	-3.27109	36
1686	KashinaA-20-L146-007-4hr-QEP.100364.100364.2.0.dta	100364	2574.35	2	0	LLR	TLNQPDSQLQLTTGNGLFLSEGLK	LVD	2574.34	0.009935	23.6164	2.21244e-07		3	sp|P01009|A1AT_HUMAN/sp|P01009-2|A1AT_HUMAN/sp|P01009-3|A1AT_HUMAN/tr|A0A0G2JRN3|A0A0G2JRN3_HUMAN/tr|G3V2B9|G3V2B9_HUMAN/tr|A0A024R6I7|A0A024R6I7_HUMAN/tr|G3V544|G3V544_HUMAN/	125,R,L/125,R,L/125,R,L/125,R,L/39,R,L/125,R,L/125,R,L/	1|	target	0	2.62345	68
1687	KashinaA-20-L146-007-4hr-QEP.123801.123801.4.0.dta	123801	3723.74	4	0	PGR	YFAHSILTVSEEEWNTGETYTCVVAHEALPNR	VTE	3723.74	0.003133	23.5429	2.22131e-07	22,Carbamidomethyl[C];	3	sp|P01871|IGHM_HUMAN/sp|P01871-2|IGHM_HUMAN/	391,R,V/391,R,V/	1|0|	target	0	-0.013411	36
1688	KashinaA-20-L146-007-4hr-QEP.97030.97030.2.0.dta	97030	3205.5	2	0	FAH	SILTVSEEEWNTGETYTCVVAHEALPNR	VTE	3205.51	-0.010575	26.8234	2.22131e-07	18,Carbamidomethyl[C];	1	sp|P01871|IGHM_HUMAN/sp|P01871-2|IGHM_HUMAN/	395,H,V/395,H,V/	1|0|	target	0	0.793777	100
1689	KashinaA-20-L146-007-4hr-QEP.100200.100200.3.0.dta	100200	3205.5	3	0	FAH	SILTVSEEEWNTGETYTCVVAHEALPNR	VTE	3205.51	-0.009477	22.3617	2.22553e-07	18,Carbamidomethyl[C];	1	sp|P01871|IGHM_HUMAN/sp|P01871-2|IGHM_HUMAN/	395,H,V/395,H,V/	1|0|	target	0	2.63905	36
1690	KashinaA-20-L146-007-4hr-QEP.133524.133524.3.0.dta	133524	2388.28	3	0	QAR	AYIFIDEAHITQALIWLSQR	QKD	2388.27	0.011351	24.4973	2.22642e-07		3	sp|P01023|A2MG_HUMAN/	1053,R,Q/	1|	target	0	-0.321142	64
1691	KashinaA-20-L146-007-4hr-QEP.49541.49541.2.0.dta	49541	1805.92	2	0	RQK	LGPHAGDVEGHLSFLEK	DLR	1805.92	0.001762	25.5895	2.22776e-07		3	sp|P06727|APOA4_HUMAN/	328,K,D/	1|	target	0	1.37415	0
1692	KashinaA-20-L146-007-4hr-QEP.15702.15702.2.0.dta	15702	1855.86	2	0	LLR	SEETKENEGFTVTAEGK	GQG	1855.86	0.002417	26.4703	2.22932e-07		3	sp|P01024|CO3_HUMAN/tr|M0QYC8|M0QYC8_HUMAN/	1320,R,G/14,R,G/	1|	target	1	1.52854	0
1693	KashinaA-20-L146-007-4hr-QEP.54975.54975.2.0.dta	54975	2127.08	2	0	LEK	HQLYIDETVNSNIPTNLR	VLR	2127.08	-0.001512	24.6965	2.22932e-07		3	sp|P02675|FIBB_HUMAN/	178,K,V/	1|	target	0	-0.074733	0
1694	KashinaA-20-L146-007-4hr-QEP.112392.112392.3.0.dta	112392	4273.13	3	0	GGR	QGQIIYNWQGAQSTQDEVAASAILTAQLDEELGGTPVQSR	VVQ	4273.1	0.024708	25.1983	2.23066e-07		3	sp|P06396|GELS_HUMAN/sp|P06396-2|GELS_HUMAN/sp|P06396-3|GELS_HUMAN/sp|P06396-4|GELS_HUMAN/tr|A0A0A0MS51|A0A0A0MS51_HUMAN/tr|A0A0A0MT01|A0A0A0MT01_HUMAN/	485,R,V/434,R,V/445,R,V/442,R,V/451,R,V/470,R,V/	1|	target	0	0.227599	68
1695	KashinaA-20-L146-007-4hr-QEP.105613.105613.3.0.dta	105613	2887.46	3	0	FSK	LREQLGPVTQEFWDNLEKETEGLR	QEM	2887.46	0.000844	25.2315	2.23222e-07		3	sp|P02647|APOA1_HUMAN/tr|F8W696|F8W696_HUMAN/	83,K,Q/61,K,Q/	1|	target	2	-0.264211	4
1696	KashinaA-20-L146-007-4hr-QEP.88215.88215.3.0.dta	88215	2772.32	3	0	YPR	NISDGFDGIPDNVDAALALPAHSYSGR	ERV	2772.32	0.000314	21.8171	2.23289e-07		3	sp|P04004|VTNC_HUMAN/	241,R,E/	1|	target	0	-2.84715	4
1697	KashinaA-20-L146-007-4hr-QEP.36594.36594.2.0.dta	36594	1891.86	2	0	EVK	DTEEEDFHVDQVTTVK	VPM	1891.86	0.000853	26.3238	2.23356e-07		3	sp|P01009|A1AT_HUMAN/sp|P01009-2|A1AT_HUMAN/sp|P01009-3|A1AT_HUMAN/	225,K,V/225,K,V/225,K,V/	1|	target	0	-0.256615	0
1698	KashinaA-20-L146-007-4hr-QEP.101624.101624.4.1.dta	101624	3156.49	4	0	DTK	TLMFGSYLDDEKNWGLSFYADKPETTK	EQL	3156.49	0.002622	22.9002	2.2349e-07		3	sp|P19652|A1AG2_HUMAN/	126,K,E/	1|	target	2	0.091896	4
1699	KashinaA-20-L146-007-4hr-QEP.68133.68133.2.0.dta	68133	2273.94	2	0	CQL	CPGCGCSTLNQYFGYSGAFK	CLK	2273.94	0.002443	27.6927	2.24161e-07	1,Carbamidomethyl[C];4,Carbamidomethyl[C];6,Carbamidomethyl[C];	1	sp|P02787|TRFE_HUMAN/tr|C9JVG0|C9JVG0_HUMAN/	192,L,C/65,L,C/	1|0|0|0|	target	0	0.151278	32
1700	KashinaA-20-L146-007-4hr-QEP.43498.43498.2.0.dta	43498	2186.04	2	0	VKK	LYHSEAFTVNFGDTEEAKK	QIN	2186.04	0.000693	24.9099	2.24386e-07		3	sp|P01009|A1AT_HUMAN/sp|P01009-2|A1AT_HUMAN/sp|P01009-3|A1AT_HUMAN/tr|A0A0G2JRN3|A0A0G2JRN3_HUMAN/tr|G3V2B9|G3V2B9_HUMAN/tr|A0A024R6I7|A0A024R6I7_HUMAN/	160,K,Q/160,K,Q/160,K,Q/160,K,Q/74,K,Q/160,K,Q/	1|	target	1	-1.06015	0
1701	KashinaA-20-L146-007-4hr-QEP.28144.28144.4.0.dta	28144	4120.82	4	0	GNR	NPGSSGTGGTATWKPGSSGPGSTGSWNSGSSGTGSTGNQNPGSPR	PGS	4120.82	-0.000292	24.5617	2.24722e-07		3	sp|P02671|FIBA_HUMAN/sp|P02671-2|FIBA_HUMAN/	308,R,P/308,R,P/	1|	target	1	-0.435892	4
1702	KashinaA-20-L146-007-4hr-QEP.129826.129826.3.0.dta	129826	2936.42	3	0	NVK	ENIQDNISLFSLGMGFDVDYDFLKR	LSN	2936.41	0.001746	21.6289	2.24835e-07		3	sp|P19823|ITIH2_HUMAN/tr|Q5T985|Q5T985_HUMAN/	439,K,L/428,K,L/	1|	target	1	0.758037	4
1703	KashinaA-20-L146-007-4hr-QEP.112583.112583.3.0.dta	112583	2778.36	3	0	GFR	STQDTVIALDALSAYWIASHTTEER	GLN	2778.36	0.004944	21.9776	2.25172e-07		3	sp|P0C0L5|CO4B_HUMAN/sp|P0C0L4|CO4A_HUMAN/sp|P0C0L4-2|CO4A_HUMAN/tr|A0A0G2JL54|A0A0G2JL54_HUMAN/tr|A0A3B3ISD7|A0A3B3ISD7_HUMAN/tr|A0A140TA29|A0A140TA29_HUMAN/tr|A0A140TA49|A0A140TA49_HUMAN/tr|A0A140TA32|A0A140TA32_HUMAN/tr|A0A140TA44|A0A140TA44_HUMAN/tr|A0A0G2JPR0|A0A0G2JPR0_HUMAN/tr|A0A3B3ISA6|A0A3B3ISA6_HUMAN/tr|F5GXS0|F5GXS0_HUMAN/	1300,R,G/1300,R,G/1300,R,G/1300,R,G/41,R,G/1300,R,G/1300,R,G/1300,R,G/1300,R,G/1300,R,G/869,R,G/1300,R,G/	1|	target	0	1.00059	4
1704	KashinaA-20-L146-007-4hr-QEP.72129.72129.4.1.dta	72129	3182.6	4	0	KSK	RMPITYDNGFLFIHTDKPVYTPDQSVK	VRV	3182.6	-0.002322	29.9473	2.25849e-07		3	sp|P01031|CO5_HUMAN/	115,K,V/	1|	target	2	0.566366	4
1705	KashinaA-20-L146-007-4hr-QEP.92687.92687.2.0.dta	92687	2575.33	2	0	LLR	TLNQPDSQLQLTTGNGLFLSEGLK	LVD	2575.32	0.010131	24.1031	2.25962e-07	15,Deamidated[N];	3	sp|P01009|A1AT_HUMAN/sp|P01009-2|A1AT_HUMAN/sp|P01009-3|A1AT_HUMAN/tr|A0A0G2JRN3|A0A0G2JRN3_HUMAN/tr|G3V2B9|G3V2B9_HUMAN/tr|A0A024R6I7|A0A024R6I7_HUMAN/tr|G3V544|G3V544_HUMAN/	125,R,L/125,R,L/125,R,L/125,R,L/39,R,L/125,R,L/125,R,L/	1|0|	target	0	1.11678	100
1706	KashinaA-20-L146-007-4hr-QEP.29391.29391.2.0.dta	29391	1875.93	2	0	KHK	VYACEVTHQGLSSPVTK	SFN	1875.93	0.001181	25.5851	2.26143e-07	4,Carbamidomethyl[C];	3	sp|P01834|IGKC_HUMAN/tr|A0A5H1ZRQ3|A0A5H1ZRQ3_HUMAN/	83,K,S/83,K,S/	1|0|	target	0	-2.42678	32
1707	KashinaA-20-L146-007-4hr-QEP.135551.135551.4.0.dta	135551	4778.36	4	0	SPK	VFPLSLCSTQPDGNVVIACLVQGFFPQEPLSVTWSESGQGVTAR	NFP	4778.36	0.005775	22.9747	2.26324e-07	7,Carbamidomethyl[C];19,Carbamidomethyl[C];	3	sp|P01876|IGHA1_HUMAN/tr|A0A286YEY1|A0A286YEY1_HUMAN/	7,K,N/7,K,N/	1|0|0|	target	0	-1.09011	36
1708	KashinaA-20-L146-007-4hr-QEP.55866.55866.2.0.dta	55866	2110.08	2	0	EMK	LHTEAQIQEEGTVVELTGR	QSS	2110.08	0.001669	23.8305	2.26482e-07		3	sp|P01023|A2MG_HUMAN/	319,K,Q/	1|	target	0	-1.8133	0
1709	KashinaA-20-L146-007-4hr-QEP.40509.40509.2.0.dta	40509	1891.86	2	0	EVK	DTEEEDFHVDQVTTVK	VPM	1891.86	-0.000152	26.627	2.26981e-07		3	sp|P01009|A1AT_HUMAN/sp|P01009-2|A1AT_HUMAN/sp|P01009-3|A1AT_HUMAN/	225,K,V/225,K,V/225,K,V/	1|	target	0	0.712663	0
1710	KashinaA-20-L146-007-4hr-QEP.79559.79559.5.0.dta	79559	3884.95	5	0	PSK	SFVHLEPMSHELPCGHTQTVQAHYILNGGTLLGLK	KLS	3884.96	-0.003163	30.4688	2.27004e-07	14,Carbamidomethyl[C];	3	sp|P01023|A2MG_HUMAN/	456,K,K/	1|0|	target	0	0.175937	36
1711	KashinaA-20-L146-007-4hr-QEP.69909.69909.2.0.dta	69909	2567.17	2	0	RGR	TLEIPGNSDPNMIPDGDFNSYVR	VTA	2567.17	0.002661	23.8158	2.27572e-07	12,Oxidation[M];	3	sp|P0C0L5|CO4B_HUMAN/sp|P0C0L4|CO4A_HUMAN/sp|P0C0L4-2|CO4A_HUMAN/tr|A0A0G2JL54|A0A0G2JL54_HUMAN/tr|A0A140TA29|A0A140TA29_HUMAN/tr|A0A140TA49|A0A140TA49_HUMAN/tr|A0A140TA32|A0A140TA32_HUMAN/tr|A0A140TA44|A0A140TA44_HUMAN/tr|A0A0G2JPR0|A0A0G2JPR0_HUMAN/tr|A0A3B3ISA6|A0A3B3ISA6_HUMAN/tr|F5GXS0|F5GXS0_HUMAN/	956,R,V/956,R,V/956,R,V/956,R,V/956,R,V/956,R,V/956,R,V/956,R,V/956,R,V/525,R,V/956,R,V/	1|0|	target	0	0.783137	36
1712	KashinaA-20-L146-007-4hr-QEP.135079.135079.3.0.dta	135079	2388.28	3	0	QAR	AYIFIDEAHITQALIWLSQR	QKD	2388.27	0.005723	23.8931	2.2805e-07		3	sp|P01023|A2MG_HUMAN/	1053,R,Q/	1|	target	0	-0.624847	0
1713	KashinaA-20-L146-007-4hr-QEP.4451.4451.3.0.dta	4451	2499.95	3	0	IAR	KLECNGENDCGDNSDERDCGR	TKA	2499.95	-0.002633	24.3309	2.28187e-07	4,Carbamidomethyl[C];10,Carbamidomethyl[C];19,Carbamidomethyl[C];	3	sp|P13671|CO6_HUMAN/	154,R,T/	1|0|0|0|	target	2	1.69478	32
1714	KashinaA-20-L146-007-4hr-QEP.126834.126834.4.0.dta	126834	3156.49	4	0	DTK	TLMFGSYLDDEKNWGLSFYADKPETTK	EQL	3156.49	0.002063	22.8865	2.2853e-07		3	sp|P19652|A1AG2_HUMAN/	126,K,E/	1|	target	2	-1.16454	4
1715	KashinaA-20-L146-007-4hr-QEP.83177.83177.5.0.dta	83177	3797.73	5	0	LTM	HVGDEVNWYLMGMGNEIDLHTVHFHGHSFQYK	HRG	3797.74	-0.004004	25.7268	2.28896e-07		1	sp|P00450|CERU_HUMAN/tr|H7C5N5|H7C5N5_HUMAN/tr|H7C5R1|H7C5R1_HUMAN/tr|E9PFZ2|E9PFZ2_HUMAN/	974,M,H/109,M,H/757,M,H/903,M,H/	1|	target	0	0.052237	4
1716	KashinaA-20-L146-007-4hr-QEP.73155.73155.2.0.dta	73155	2207.04	2	0	QYK	EGFGHLSPTGTTEFWLGNEK	IHL	2207.04	0.001414	23.6155	2.29744e-07		3	sp|P02679|FIBG_HUMAN/sp|P02679-2|FIBG_HUMAN/tr|C9JEU5|C9JEU5_HUMAN/tr|C9JC84|C9JC84_HUMAN/	238,K,I/238,K,I/246,K,I/246,K,I/	1|	target	0	-0.134671	0
1717	KashinaA-20-L146-007-4hr-QEP.60099.60099.2.0.dta	60099	2520.27	2	0	LIK	AIQLTYNPDESSKPNMIDAATLK	SRK	2520.26	0.00375	22.6496	2.2979e-07		3	sp|P02679|FIBG_HUMAN/sp|P02679-2|FIBG_HUMAN/tr|C9JEU5|C9JEU5_HUMAN/tr|C9JC84|C9JC84_HUMAN/	88,K,S/88,K,S/88,K,S/88,K,S/	1|	target	1	0.522866	4
1718	KashinaA-20-L146-007-4hr-QEP.90572.90572.2.0.dta	90572	2575.33	2	0	LLR	TLNQPDSQLQLTTGNGLFLSEGLK	LVD	2575.32	0.006922	23.767	2.30296e-07	15,Deamidated[N];	3	sp|P01009|A1AT_HUMAN/sp|P01009-2|A1AT_HUMAN/sp|P01009-3|A1AT_HUMAN/tr|A0A0G2JRN3|A0A0G2JRN3_HUMAN/tr|G3V2B9|G3V2B9_HUMAN/tr|A0A024R6I7|A0A024R6I7_HUMAN/tr|G3V544|G3V544_HUMAN/	125,R,L/125,R,L/125,R,L/125,R,L/39,R,L/125,R,L/125,R,L/	1|0|	target	0	-0.189961	36
1719	KashinaA-20-L146-007-4hr-QEP.113029.113029.3.0.dta	113029	2387.2	3	0	ITK	QQNAQGGFSSTQDTVVALHALSK	YGA	2387.19	0.002673	23.7345	2.30503e-07		3	sp|P01023|A2MG_HUMAN/	1240,K,Y/	1|	target	0	1.44453	4
1720	KashinaA-20-L146-007-4hr-QEP.106590.106590.4.0.dta	106590	3024.65	4	0	NFK	LLSHCLLVTLAAHLPAEFTPAVHASLDK	FLA	3024.63	0.012292	27.9773	2.30596e-07	5,Carbamidomethyl[C];	3	sp|P69905|HBA_HUMAN/tr|G3V1N2|G3V1N2_HUMAN/	100,K,F/68,K,F/	1|0|	target	0	-0.11175	100
1721	KashinaA-20-L146-007-4hr-QEP.104892.104892.3.0.dta	104892	2772.43	3	0	NRK	ERGPEEEHLGILGPVIWAEVGDTIR	VTF	2772.43	0.001858	24.8338	2.3078e-07		3	sp|P00450|CERU_HUMAN/tr|H7C5R1|H7C5R1_HUMAN/tr|E9PFZ2|E9PFZ2_HUMAN/	437,K,V/220,K,V/437,K,V/	1|	target	1	0.804587	4
1722	KashinaA-20-L146-007-4hr-QEP.135760.135760.4.0.dta	135760	4907.44	4	0	KPK	APVGHFYEPQAPSAEVEMTSYVLLAYLTAQPAPTSEDLTSATNIVK	WIT	4907.43	0.004469	23.8346	2.31011e-07		3	sp|P01023|A2MG_HUMAN/	1190,K,W/	1|	target	0	-1.28444	4
1723	KashinaA-20-L146-007-4hr-QEP.54694.54694.2.0.dta	54694	2127.08	2	0	LEK	HQLYIDETVNSNIPTNLR	VLR	2127.08	-0.000511	24.317	2.31821e-07		3	sp|P02675|FIBB_HUMAN/	178,K,V/	1|	target	0	-0.35609	0
1724	KashinaA-20-L146-007-4hr-QEP.41146.41146.2.0.dta	41146	1891.86	2	0	EVK	DTEEEDFHVDQVTTVK	VPM	1891.86	-0.000244	26.8422	2.31844e-07		3	sp|P01009|A1AT_HUMAN/sp|P01009-2|A1AT_HUMAN/sp|P01009-3|A1AT_HUMAN/	225,K,V/225,K,V/225,K,V/	1|	target	0	-0.174381	0
1725	KashinaA-20-L146-007-4hr-QEP.132993.132993.3.0.dta	132993	2388.28	3	0	QAR	AYIFIDEAHITQALIWLSQR	QKD	2388.27	0.011918	24.4709	2.32494e-07		3	sp|P01023|A2MG_HUMAN/	1053,R,Q/	1|	target	0	-1.84775	64
1726	KashinaA-20-L146-007-4hr-QEP.116602.116602.4.1.dta	116602	3156.49	4	0	DTK	TLMFGSYLDDEKNWGLSFYADKPETTK	EQL	3156.49	0.005024	23.1322	2.32797e-07		3	sp|P19652|A1AG2_HUMAN/	126,K,E/	1|	target	2	-0.18347	4
1727	KashinaA-20-L146-007-4hr-QEP.55230.55230.2.0.dta	55230	1891.85	2	0	EVK	DTEEEDFHVDQVTTVK	VPM	1891.86	-0.001385	27.0845	2.33263e-07		3	sp|P01009|A1AT_HUMAN/sp|P01009-2|A1AT_HUMAN/sp|P01009-3|A1AT_HUMAN/	225,K,V/225,K,V/225,K,V/	1|	target	0	-0.616308	0
1728	KashinaA-20-L146-007-4hr-QEP.39692.39692.3.0.dta	39692	2687.2	3	0	ISK	TMSGLECQAWDSQSPHAHGYIPSK	FPN	2687.2	-0.000717	20.5125	2.33403e-07	7,Carbamidomethyl[C];	3	sp|P00747|PLMN_HUMAN/	199,K,F/	1|0|	target	0	-0.30662	36
1729	KashinaA-20-L146-007-4hr-QEP.68376.68376.3.0.dta	68376	2821.49	3	0	EVK	ITPGKPYILTVPGHLDEMQLDIQAR	YIY	2821.49	0.000308	25.9474	2.33473e-07	18,Oxidation[M];	3	sp|P0C0L5|CO4B_HUMAN/sp|P0C0L4|CO4A_HUMAN/sp|P0C0L4-2|CO4A_HUMAN/tr|A0A0G2JL54|A0A0G2JL54_HUMAN/tr|A0A140TA29|A0A140TA29_HUMAN/tr|A0A140TA49|A0A140TA49_HUMAN/tr|A0A140TA32|A0A140TA32_HUMAN/tr|A0A140TA44|A0A140TA44_HUMAN/tr|A0A0G2JPR0|A0A0G2JPR0_HUMAN/tr|F5GXS0|F5GXS0_HUMAN/	244,K,Y/244,K,Y/244,K,Y/244,K,Y/244,K,Y/244,K,Y/244,K,Y/244,K,Y/244,K,Y/244,K,Y/	1|0|	target	1	3.08144	36
1730	KashinaA-20-L146-007-4hr-QEP.130793.130793.3.0.dta	130793	2676.36	3	0	PKK	NIFISPVSISMALAMLSLGTCGHTR	AQL	2676.37	-0.007102	20.7547	2.3394e-07	21,Carbamidomethyl[C];	3	sp|P08185|CBG_HUMAN/tr|G3V350|G3V350_HUMAN/tr|G3V4V7|G3V4V7_HUMAN/	61,K,A/61,K,A/61,K,A/	1|0|	target	0	-1.54954	36
1731	KashinaA-20-L146-007-4hr-QEP.113805.113805.3.0.dta	113805	3107.4	3	0	CTR	YRGDQDATMSILDISMMTGFAPDTDDLK	QLA	3107.4	0.000492	26.1846	2.35701e-07		3	sp|P01024|CO3_HUMAN/tr|M0QYC8|M0QYC8_HUMAN/	1391,R,Q/98,R,Q/	1|	target	1	-0.921496	4
1732	KashinaA-20-L146-007-4hr-QEP.41423.41423.2.0.dta	41423	1891.86	2	0	EVK	DTEEEDFHVDQVTTVK	VPM	1891.86	0.001711	26.6625	2.35701e-07		3	sp|P01009|A1AT_HUMAN/sp|P01009-2|A1AT_HUMAN/sp|P01009-3|A1AT_HUMAN/	225,K,V/225,K,V/225,K,V/	1|	target	0	0.522466	0
1733	KashinaA-20-L146-007-4hr-QEP.84252.84252.2.0.dta	84252	2159.01	2	0	IAK	IMNGEADAMSLDGGFVYIAGK	CGL	2159.01	-4.2e-05	23.8748	2.35843e-07		3	sp|P02787|TRFE_HUMAN/	399,K,C/	1|	target	0	0.840792	4
1734	KashinaA-20-L146-007-4hr-QEP.71427.71427.3.0.dta	71427	2667.29	3	0	SPH	LVLSALTSDNHGATYAFSGTHYWR	LDT	2667.29	-0.000579	22.3919	2.36859e-07		1	sp|P02790|HEMO_HUMAN/	260,H,L/	1|	target	0	0.544922	0
1735	KashinaA-20-L146-007-4hr-QEP.130718.130718.2.0.dta	130718	2704.39	2	0	VEK	FDLVPVPTNLYGDFFTGDAYVILK	TVQ	2704.39	-0.002856	21.7358	2.36883e-07		3	sp|P06396|GELS_HUMAN/sp|P06396-2|GELS_HUMAN/sp|P06396-3|GELS_HUMAN/sp|P06396-4|GELS_HUMAN/tr|A0A0A0MS51|A0A0A0MS51_HUMAN/tr|A0A0U1RQL8|A0A0U1RQL8_HUMAN/tr|Q5T0I0|Q5T0I0_HUMAN/tr|A0A0A0MT01|A0A0A0MT01_HUMAN/	75,K,T/24,K,T/35,K,T/32,K,T/41,K,T/35,K,T/24,K,T/60,K,T/	1|	target	0	0.057043	4
1736	KashinaA-20-L146-007-4hr-QEP.132047.132047.2.1.dta	132047	2574.34	2	0	LLR	TLNQPDSQLQLTTGNGLFLSEGLK	LVD	2574.34	0.003944	22.6636	2.36883e-07		3	sp|P01009|A1AT_HUMAN/sp|P01009-2|A1AT_HUMAN/sp|P01009-3|A1AT_HUMAN/tr|A0A0G2JRN3|A0A0G2JRN3_HUMAN/tr|G3V2B9|G3V2B9_HUMAN/tr|A0A024R6I7|A0A024R6I7_HUMAN/tr|G3V544|G3V544_HUMAN/	125,R,L/125,R,L/125,R,L/125,R,L/39,R,L/125,R,L/125,R,L/	1|	target	0	-0.599119	4
1737	KashinaA-20-L146-007-4hr-QEP.66024.66024.4.0.dta	66024	4081.93	4	0	SPK	NLVINCEVFDPQEHENINGVPPHLGHPFHWGGHER	SST	4081.93	-0.000482	22	2.36978e-07	6,Carbamidomethyl[C];	3	sp|P04196|HRG_HUMAN/	235,K,S/	1|0|	target	0	-0.066192	36
1738	KashinaA-20-L146-007-4hr-QEP.47405.47405.2.0.dta	47405	1891.86	2	0	EVK	DTEEEDFHVDQVTTVK	VPM	1891.86	4.9e-05	26.3728	2.37381e-07		3	sp|P01009|A1AT_HUMAN/sp|P01009-2|A1AT_HUMAN/sp|P01009-3|A1AT_HUMAN/	225,K,V/225,K,V/225,K,V/	1|	target	0	0.028597	0
1739	KashinaA-20-L146-007-4hr-QEP.57844.57844.2.0.dta	57844	2198.14	2	0	AYR	VPVAVQGEDTVQSLTQGDGVAK	LSI	2198.13	0.008367	22.9691	2.37595e-07		3	sp|P01024|CO3_HUMAN/	386,R,L/	1|	target	0	-1.13698	64
1740	KashinaA-20-L146-007-4hr-QEP.75268.75268.3.0.dta	75268	2387.21	3	0	ITK	QQNAQGGFSSTQDTVVALHALSK	YGA	2387.19	0.015755	23.3711	2.37713e-07		3	sp|P01023|A2MG_HUMAN/	1240,K,Y/	1|	target	0	0.94945	68
1741	KashinaA-20-L146-007-4hr-QEP.85529.85529.6.0.dta	85529	3660.68	6	0	TMH	VGDEVNWYLMGMGNEIDLHTVHFHGHSFQYK	HRG	3660.68	-0.001432	25.0523	2.3807e-07		1	sp|P00450|CERU_HUMAN/tr|H7C5N5|H7C5N5_HUMAN/tr|H7C5R1|H7C5R1_HUMAN/tr|E9PFZ2|E9PFZ2_HUMAN/	975,H,H/110,H,H/758,H,H/904,H,H/	1|	target	0	-0.103008	4
1742	KashinaA-20-L146-007-4hr-QEP.74412.74412.2.0.dta	74412	2027.12	2	0	CGH	TQTVQAHYILNGGTLLGLK	KLS	2027.13	-0.004359	28.5576	2.38547e-07		1	sp|P01023|A2MG_HUMAN/	472,H,K/	1|	target	0	1.12536	0
1743	KashinaA-20-L146-007-4hr-QEP.57398.57398.2.0.dta	57398	2127.08	2	0	LEK	HQLYIDETVNSNIPTNLR	VLR	2127.08	-0.00274	24.9584	2.39503e-07		3	sp|P02675|FIBB_HUMAN/	178,K,V/	1|	target	0	-1.66085	0
1744	KashinaA-20-L146-007-4hr-QEP.46670.46670.3.0.dta	46670	3186.56	3	0	GKK	GHVLFRPTVSQQQSCPTCSTSLLNGHFK	VTY	3186.56	-0.001005	28.8213	2.39527e-07	15,Carbamidomethyl[C];18,Carbamidomethyl[C];	3	sp|P19827|ITIH1_HUMAN/sp|P19827-2|ITIH1_HUMAN/	229,K,V/87,K,V/	1|0|0|	target	1	0.522256	36
1745	KashinaA-20-L146-007-4hr-QEP.60032.60032.3.0.dta	60032	2429.21	3	0	ITK	QQNAQGGFSSTQDTVVALHALSK	YGA	2429.21	0.004927	24.1028	2.39623e-07	0,Acetyl[AnyN-term];	3	sp|P01023|A2MG_HUMAN/	1240,K,Y/	1|0|	target	0	1.57332	36
1746	KashinaA-20-L146-007-4hr-QEP.54093.54093.2.0.dta	54093	2127.08	2	0	LEK	HQLYIDETVNSNIPTNLR	VLR	2127.08	-0.002161	24.6523	2.39671e-07		3	sp|P02675|FIBB_HUMAN/	178,K,V/	1|	target	0	-1.81605	0
1747	KashinaA-20-L146-007-4hr-QEP.80057.80057.2.0.dta	80057	2494.15	2	0	SGK	DYAGVFSDAGLTFTSSSGQQTAQR	AEL	2494.15	0.006712	23.1691	2.39838e-07		3	sp|P01024|CO3_HUMAN/	633,K,A/	1|	target	0	1.6759	4
1748	KashinaA-20-L146-007-4hr-QEP.118580.118580.3.0.dta	118580	2929.48	3	0	FSK	LREQLGPVTQEFWDNLEKETEGLR	QEM	2929.47	0.008786	31.3115	2.40198e-07	0,Acetyl[AnyN-term];	3	sp|P02647|APOA1_HUMAN/tr|F8W696|F8W696_HUMAN/	83,K,Q/61,K,Q/	1|0|	target	2	-0.696907	36
1749	KashinaA-20-L146-007-4hr-QEP.34059.34059.2.0.dta	34059	1875.93	2	0	KHK	VYACEVTHQGLSSPVTK	SFN	1875.93	0.00213	26.1274	2.40391e-07	4,Carbamidomethyl[C];	3	sp|P01834|IGKC_HUMAN/tr|A0A5H1ZRQ3|A0A5H1ZRQ3_HUMAN/	83,K,S/83,K,S/	1|0|	target	0	0.808242	32
1750	KashinaA-20-L146-007-4hr-QEP.96942.96942.4.0.dta	96942	3135.5	4	0	DTK	TYMLAFDVNDEKNWGLSVYADKPETTK	EQL	3135.5	0.001046	22.4204	2.40439e-07		3	sp|P02763|A1AG1_HUMAN/	126,K,E/	1|	target	2	-0.420913	4
1751	KashinaA-20-L146-007-4hr-QEP.71806.71806.2.0.dta	71806	2147.07	2	0	YQK	DAPDHQELNLDVSLQLPSR	SSK	2147.07	0.000358	24.5148	2.40872e-07		3	sp|P01024|CO3_HUMAN/	1284,K,S/	1|	target	0	-1.2047	0
1752	KashinaA-20-L146-007-4hr-QEP.114093.114093.2.0.dta	114093	2384.2	2	0	GNR	SLFTDLEAENDVLHCVAFAVPK	SSS	2384.21	-0.009959	26.0561	2.41499e-07	15,Cys->Dha[C];	3	sp|P01023|A2MG_HUMAN/tr|F8W7L3|F8W7L3_HUMAN/	71,R,S/71,R,S/	1|0|	target	0	-1.83351	100
1753	KashinaA-20-L146-007-4hr-QEP.66326.66326.3.0.dta	66326	2148.05	3	0	PDR	IFFHLNAVALGDGGHYTCR	YRL	2148.04	0.001035	24.0535	2.42346e-07	18,Carbamidomethyl[C];	3	sp|P04217|A1BG_HUMAN/sp|P04217-2|A1BG_HUMAN/tr|M0R009|M0R009_HUMAN/	261,R,Y/139,R,Y/244,R,Y/	1|0|	target	0	-0.034004	32
1754	KashinaA-20-L146-007-4hr-QEP.93535.93535.2.0.dta	93535	2310.09	2	0	SAF	AVHDLEEDTWYATGILSFDK	SCA	2310.09	0.002299	27.4549	2.42928e-07		1	sp|P00738|HPT_HUMAN/sp|P00738-2|HPT_HUMAN/tr|A0A087WU08|A0A087WU08_HUMAN/tr|J3QLC9|J3QLC9_HUMAN/tr|A0A0C4DGL8|A0A0C4DGL8_HUMAN/tr|J3QR68|J3QR68_HUMAN/tr|H0Y300|H0Y300_HUMAN/	359,F,S/300,F,S/234,F,S/318,F,S/300,F,S/357,F,S/395,F,S/	1|	target	0	1.01503	4
1755	KashinaA-20-L146-007-4hr-QEP.135801.135801.4.1.dta	135801	3723.73	4	0	PGR	YFAHSILTVSEEEWNTGETYTCVVAHEALPNR	VTE	3723.74	-0.004433	24.2935	2.42977e-07	22,Carbamidomethyl[C];	3	sp|P01871|IGHM_HUMAN/sp|P01871-2|IGHM_HUMAN/	391,R,V/391,R,V/	1|0|	target	0	-1.19665	36
1756	KashinaA-20-L146-007-4hr-QEP.111182.111182.3.0.dta	111182	2820.37	3	0	GFR	STQDTVIALDALSAYWIASHTTEER	GLN	2820.37	-0.001197	23.4428	2.4322e-07	0,Acetyl[AnyN-term];	3	sp|P0C0L5|CO4B_HUMAN/sp|P0C0L4|CO4A_HUMAN/sp|P0C0L4-2|CO4A_HUMAN/tr|A0A0G2JL54|A0A0G2JL54_HUMAN/tr|A0A3B3ISD7|A0A3B3ISD7_HUMAN/tr|A0A140TA29|A0A140TA29_HUMAN/tr|A0A140TA49|A0A140TA49_HUMAN/tr|A0A140TA32|A0A140TA32_HUMAN/tr|A0A140TA44|A0A140TA44_HUMAN/tr|A0A0G2JPR0|A0A0G2JPR0_HUMAN/tr|A0A3B3ISA6|A0A3B3ISA6_HUMAN/tr|F5GXS0|F5GXS0_HUMAN/	1300,R,G/1300,R,G/1300,R,G/1300,R,G/41,R,G/1300,R,G/1300,R,G/1300,R,G/1300,R,G/1300,R,G/869,R,G/1300,R,G/	1|0|	target	0	0.173894	36
1757	KashinaA-20-L146-007-4hr-QEP.113182.113182.3.0.dta	113182	2778.36	3	0	GFR	STQDTVIALDALSAYWIASHTTEER	GLN	2778.36	0.002186	21.3943	2.43366e-07		3	sp|P0C0L5|CO4B_HUMAN/sp|P0C0L4|CO4A_HUMAN/sp|P0C0L4-2|CO4A_HUMAN/tr|A0A0G2JL54|A0A0G2JL54_HUMAN/tr|A0A3B3ISD7|A0A3B3ISD7_HUMAN/tr|A0A140TA29|A0A140TA29_HUMAN/tr|A0A140TA49|A0A140TA49_HUMAN/tr|A0A140TA32|A0A140TA32_HUMAN/tr|A0A140TA44|A0A140TA44_HUMAN/tr|A0A0G2JPR0|A0A0G2JPR0_HUMAN/tr|A0A3B3ISA6|A0A3B3ISA6_HUMAN/tr|F5GXS0|F5GXS0_HUMAN/	1300,R,G/1300,R,G/1300,R,G/1300,R,G/41,R,G/1300,R,G/1300,R,G/1300,R,G/1300,R,G/1300,R,G/869,R,G/1300,R,G/	1|	target	0	-0.190342	4
1758	KashinaA-20-L146-007-4hr-QEP.68044.68044.2.0.dta	68044	2216.04	2	0	IAK	IMNGEADAMSLDGGFVYIAGK	CGL	2216.04	-0.000546	26.5636	2.44292e-07	2,Carbamidomethyl[M];	3	sp|P02787|TRFE_HUMAN/	399,K,C/	1|0|	target	0	-1.62237	37
1759	KashinaA-20-L146-007-4hr-QEP.98447.98447.3.0.dta	98447	2865.51	3	0	LQK	GFPIKEDFLEQSEQLFGAKPVSLTGK	QED	2865.5	0.005004	28.382	2.45002e-07		3	sp|P08697|A2AP_HUMAN/sp|P08697-2|A2AP_HUMAN/tr|A0A0G2JPA8|A0A0G2JPA8_HUMAN/tr|A0A0J9YY65|A0A0J9YY65_HUMAN/tr|C9JMH6|C9JMH6_HUMAN/	170,K,Q/106,K,Q/106,K,Q/170,K,Q/170,K,Q/	1|	target	2	-0.588408	4
1760	KashinaA-20-L146-007-4hr-QEP.88374.88374.2.0.dta	88374	2160	2	0	IAK	IMNGEADAMSLDGGFVYIAGK	CGL	2160	0.004581	24.1927	2.46748e-07	3,Deamidated[N];	3	sp|P02787|TRFE_HUMAN/	399,K,C/	1|0|	target	0	0.257614	32
1761	KashinaA-20-L146-007-4hr-QEP.29681.29681.2.0.dta	29681	1875.92	2	0	KHK	VYACEVTHQGLSSPVTK	SFN	1875.93	-0.004835	26.2712	2.47687e-07	4,Carbamidomethyl[C];	3	sp|P01834|IGKC_HUMAN/tr|A0A5H1ZRQ3|A0A5H1ZRQ3_HUMAN/	83,K,S/83,K,S/	1|0|	target	0	-3.72069	32
1762	KashinaA-20-L146-007-4hr-QEP.44961.44961.2.0.dta	44961	2138.04	2	0	INR	HNVYINGITYTPVSSTNEK	DMY	2138.04	0.002118	25.8244	2.47761e-07	6,Deamidated[N];	3	sp|P01023|A2MG_HUMAN/	645,R,D/	1|0|	target	0	-0.653398	32
1763	KashinaA-20-L146-007-4hr-QEP.89430.89430.3.0.dta	89430	2933.51	3	0	ALR	AVDQSVLLMKPDAELSASSVYNLLPEK	DLT	2933.52	-0.011443	25.9647	2.4786e-07	9,Oxidation[M];	3	sp|P01023|A2MG_HUMAN/	598,R,D/	1|0|	target	1	-0.732857	100
1764	KashinaA-20-L146-007-4hr-QEP.101271.101271.2.0.dta	101271	2574.35	2	0	LLR	TLNQPDSQLQLTTGNGLFLSEGLK	LVD	2574.34	0.006292	22.9577	2.47935e-07		3	sp|P01009|A1AT_HUMAN/sp|P01009-2|A1AT_HUMAN/sp|P01009-3|A1AT_HUMAN/tr|A0A0G2JRN3|A0A0G2JRN3_HUMAN/tr|G3V2B9|G3V2B9_HUMAN/tr|A0A024R6I7|A0A024R6I7_HUMAN/tr|G3V544|G3V544_HUMAN/	125,R,L/125,R,L/125,R,L/125,R,L/39,R,L/125,R,L/125,R,L/	1|	target	0	0.530104	4
1765	KashinaA-20-L146-007-4hr-QEP.84059.84059.4.0.dta	84059	3135.5	4	0	DTK	TYMLAFDVNDEKNWGLSVYADKPETTK	EQL	3135.5	0.000587	20.7376	2.48133e-07		3	sp|P02763|A1AG1_HUMAN/	126,K,E/	1|	target	2	-1.05522	4
1766	KashinaA-20-L146-007-4hr-QEP.134074.134074.3.0.dta	134074	3874.67	3	0	MSK	YQEDTCYGDAGSAFAVHDLEEDTWYATGILSFDK	SCA	3874.67	0.002121	28.8199	2.48332e-07	6,Carbamidomethyl[C];	3	sp|P00738|HPT_HUMAN/sp|P00738-2|HPT_HUMAN/tr|A0A087WU08|A0A087WU08_HUMAN/tr|J3QLC9|J3QLC9_HUMAN/tr|A0A0C4DGL8|A0A0C4DGL8_HUMAN/tr|J3QR68|J3QR68_HUMAN/tr|H0Y300|H0Y300_HUMAN/	345,K,S/286,K,S/220,K,S/304,K,S/286,K,S/343,K,S/381,K,S/	1|0|	target	0	-1.16095	36
1767	KashinaA-20-L146-007-4hr-QEP.44405.44405.2.0.dta	44405	2138.05	2	0	INR	HNVYINGITYTPVSSTNEK	DMY	2138.04	0.007123	25.3538	2.48406e-07	6,Deamidated[N];	3	sp|P01023|A2MG_HUMAN/	645,R,D/	1|0|	target	0	-1.5756	96
1768	KashinaA-20-L146-007-4hr-QEP.67526.67526.4.0.dta	67526	3338.48	4	0	KDR	SPCYGYQWVSEEHEEAHHTAYLVFSPSK	SFV	3338.48	-0.00135	25.767	2.48729e-07	3,Carbamidomethyl[C];	3	sp|P01023|A2MG_HUMAN/	428,R,S/	1|0|	target	0	0.445494	36
1769	KashinaA-20-L146-007-4hr-QEP.120707.120707.3.0.dta	120707	3955.02	3	0	CIR	AIAANEADAVTLDAGLVYDAYLAPNNLKPVVAEFYGSK	EDP	3955	0.01472	24.0877	2.48804e-07	25,Deamidated[N];	3	sp|P02787|TRFE_HUMAN/tr|C9JB55|C9JB55_HUMAN/tr|F8WCI6|F8WCI6_HUMAN/	69,R,E/25,R,E/69,R,E/	1|0|	target	1	3.35892	100
1770	KashinaA-20-L146-007-4hr-QEP.69753.69753.3.0.dta	69753	3150.47	3	0	YMR	CSPHLVLSALTSDNHGATYAFSGTHYWR	LDT	3150.47	0.001958	21.8813	2.48879e-07	2,AEC-MAEC[S];	3	sp|P02790|HEMO_HUMAN/	256,R,L/	1|0|	target	0	0.416063	37
1771	KashinaA-20-L146-007-4hr-QEP.46803.46803.2.0.dta	46803	2186.04	2	0	VKK	LYHSEAFTVNFGDTEEAKK	QIN	2186.04	0.000903	24.8883	2.49178e-07		3	sp|P01009|A1AT_HUMAN/sp|P01009-2|A1AT_HUMAN/sp|P01009-3|A1AT_HUMAN/tr|A0A0G2JRN3|A0A0G2JRN3_HUMAN/tr|G3V2B9|G3V2B9_HUMAN/tr|A0A024R6I7|A0A024R6I7_HUMAN/	160,K,Q/160,K,Q/160,K,Q/160,K,Q/74,K,Q/160,K,Q/	1|	target	1	-0.792388	0
1772	KashinaA-20-L146-007-4hr-QEP.101545.101545.3.0.dta	101545	3724.74	3	0	PGR	YFAHSILTVSEEEWNTGETYTCVVAHEALPNR	VTE	3724.72	0.013709	29.5345	2.49601e-07	15,Deamidated[N];22,Carbamidomethyl[C];	3	sp|P01871|IGHM_HUMAN/sp|P01871-2|IGHM_HUMAN/	391,R,V/391,R,V/	1|0|0|	target	0	-0.072131	100
1773	KashinaA-20-L146-007-4hr-QEP.70803.70803.5.0.dta	70803	5975.63	5	0	SER	GSAGHWTSESSVSGSTGQWHSESGSFRPDSPGSGNARPNNPDWGTFEEVSGNVSPGTR	REY	5975.62	0.01571	34.4358	2.50001e-07	35,Deamidated[N];	3	sp|P02671|FIBA_HUMAN/sp|P02671-2|FIBA_HUMAN/	367,R,R/367,R,R/	1|0|	target	2	2.29288	36
1774	KashinaA-20-L146-007-4hr-QEP.45567.45567.2.0.dta	45567	2186.04	2	0	VKK	LYHSEAFTVNFGDTEEAKK	QIN	2186.04	0.002354	25.1622	2.50051e-07		3	sp|P01009|A1AT_HUMAN/sp|P01009-2|A1AT_HUMAN/sp|P01009-3|A1AT_HUMAN/tr|A0A0G2JRN3|A0A0G2JRN3_HUMAN/tr|G3V2B9|G3V2B9_HUMAN/tr|A0A024R6I7|A0A024R6I7_HUMAN/	160,K,Q/160,K,Q/160,K,Q/160,K,Q/74,K,Q/160,K,Q/	1|	target	1	-1.17519	0
1775	KashinaA-20-L146-007-4hr-QEP.82048.82048.2.0.dta	82048	2233.06	2	0	QYK	EGFGHLSPTGTTEFWLGNEK	IHL	2233.06	0.000743	27.0469	2.50101e-07	0,Delta_H(2)C(2)[AnyN-term];	3	sp|P02679|FIBG_HUMAN/sp|P02679-2|FIBG_HUMAN/tr|C9JEU5|C9JEU5_HUMAN/tr|C9JC84|C9JC84_HUMAN/	238,K,I/238,K,I/246,K,I/246,K,I/	1|0|	target	0	-2.09234	36
1776	KashinaA-20-L146-007-4hr-QEP.70235.70235.5.0.dta	70235	5975.63	5	0	SER	GSAGHWTSESSVSGSTGQWHSESGSFRPDSPGSGNARPNNPDWGTFEEVSGNVSPGTR	REY	5975.62	0.015627	34.7357	2.50176e-07	35,Deamidated[N];	3	sp|P02671|FIBA_HUMAN/sp|P02671-2|FIBA_HUMAN/	367,R,R/367,R,R/	1|0|	target	2	-0.240245	36
1777	KashinaA-20-L146-007-4hr-QEP.80814.80814.2.0.dta	80814	3168.51	2	0	TAR	NFPPSQDASGDLYTTSSQLTLPATQCLAGK	SVT	3168.52	-0.00318	23.5817	2.50251e-07	26,Carbamidomethyl[C];	3	sp|P01876|IGHA1_HUMAN/tr|A0A286YEY1|A0A286YEY1_HUMAN/	51,R,S/51,R,S/	1|0|	target	0	-3.40097	36
1778	KashinaA-20-L146-007-4hr-QEP.127153.127153.4.0.dta	127153	3156.49	4	0	DTK	TLMFGSYLDDEKNWGLSFYADKPETTK	EQL	3156.49	-0.000463	22.2441	2.50978e-07		3	sp|P19652|A1AG2_HUMAN/	126,K,E/	1|	target	2	0.80835	4
1779	KashinaA-20-L146-007-4hr-QEP.8080.8080.2.0.dta	8080	2210.04	2	0	LPP	TSAHGNVAEGETKPDPDVTER	CSD	2210.03	0.003539	24.873	2.51254e-07		1	sp|P02790|HEMO_HUMAN/tr|Q9BS19|Q9BS19_HUMAN/	28,P,C/28,P,C/	1|	target	1	-0.138797	0
1780	KashinaA-20-L146-007-4hr-QEP.23701.23701.2.0.dta	23701	2032.96	2	0	EVR	IHSGSFQSQVELSNDQEK	AHL	2032.96	-0.001352	23.9848	2.51481e-07		3	sp|P04114|APOB_HUMAN/	3638,R,A/	1|	target	0	1.06027	0
1781	KashinaA-20-L146-007-4hr-QEP.91217.91217.2.0.dta	91217	2575.33	2	0	LLR	TLNQPDSQLQLTTGNGLFLSEGLK	LVD	2575.32	0.007018	23.6169	2.51858e-07	15,Deamidated[N];	3	sp|P01009|A1AT_HUMAN/sp|P01009-2|A1AT_HUMAN/sp|P01009-3|A1AT_HUMAN/tr|A0A0G2JRN3|A0A0G2JRN3_HUMAN/tr|G3V2B9|G3V2B9_HUMAN/tr|A0A024R6I7|A0A024R6I7_HUMAN/tr|G3V544|G3V544_HUMAN/	125,R,L/125,R,L/125,R,L/125,R,L/39,R,L/125,R,L/125,R,L/	1|0|	target	0	2.28197	36
1782	KashinaA-20-L146-007-4hr-QEP.46318.46318.2.0.dta	46318	2138.04	2	0	INR	HNVYINGITYTPVSSTNEK	DMY	2138.04	0.002601	24.8442	2.52943e-07	6,Deamidated[N];	3	sp|P01023|A2MG_HUMAN/	645,R,D/	1|0|	target	0	-0.615696	32
1783	KashinaA-20-L146-007-4hr-QEP.76951.76951.2.0.dta	76951	1980.99	2	0	EKK	IYPTVNCQPLGMISLMK	RPP	1981	-0.000552	27.1153	2.5312e-07	7,Carbamidomethyl[C];16,Oxidation[M];	3	sp|P01042|KNG1_HUMAN/sp|P01042-2|KNG1_HUMAN/sp|P01042-3|KNG1_HUMAN/	363,K,R/363,K,R/327,K,R/	1|0|0|	target	0	-0.538737	32
1784	KashinaA-20-L146-007-4hr-QEP.60426.60426.4.0.dta	60426	2735.34	4	0	GEK	APEPISTQSHSVLILFHSDNSGENR	GWR	2735.34	-0.003041	20.9092	2.53983e-07		3	sp|P48740|MASP1_HUMAN/sp|P48740-2|MASP1_HUMAN/sp|P48740-3|MASP1_HUMAN/sp|P48740-4|MASP1_HUMAN/tr|F8W876|F8W876_HUMAN/	263,K,G/263,K,G/263,K,G/150,K,G/237,K,G/	1|	target	0	0.486731	4
1785	KashinaA-20-L146-007-4hr-QEP.117033.117033.4.0.dta	117033	4012.91	4	0	RLK	HLIVTPSGCGEQNMIGMTPTVIAVHYLDETEQWEK	FGL	4012.91	-0.001154	24.0806	2.54211e-07	9,HMVK[C];	3	sp|P01024|CO3_HUMAN/	1001,K,F/	1|0|	target	0	-1.883	36
1786	KashinaA-20-L146-007-4hr-QEP.75555.75555.3.0.dta	75555	2363.15	3	0	DWK	KGDTFSCMVGHEALPLAFTQK	TID	2363.15	0.002313	27.0296	2.54389e-07	0,Delta_H(2)C(2)[AnyN-term];7,Carbamidomethyl[C];	3	sp|P01876|IGHA1_HUMAN/tr|A0A286YEY1|A0A286YEY1_HUMAN/tr|A0A0G2JMB2|A0A0G2JMB2_HUMAN/	306,K,T/306,K,T/293,K,T/	1|0|0|	target	1	-2.60012	36
1787	KashinaA-20-L146-007-4hr-QEP.70370.70370.2.0.dta	70370	2428.2	2	0	YWK	ALGISPFHEHAEVVFTANDSGPR	RYT	2428.19	0.007013	26.1587	2.54593e-07	10,His->Asn[H];	3	sp|P02766|TTHY_HUMAN/tr|A0A087WV45|A0A087WV45_HUMAN/	100,K,R/100,K,R/	1|0|	target	0	-1.37732	36
1788	KashinaA-20-L146-007-4hr-QEP.112492.112492.4.0.dta	112492	3178.63	4	0	FAH	TPCLVGLSLTHNQLETVAEGTFAHLSNLR	SLM	3178.63	0.002931	31.1397	2.54695e-07	3,Carbamidomethyl[C];	1	sp|P22792|CPN2_HUMAN/	287,H,S/	1|0|	target	0	2.05768	36
1789	KashinaA-20-L146-007-4hr-QEP.16734.16734.2.0.dta	16734	1855.86	2	0	LLR	SEETKENEGFTVTAEGK	GQG	1855.86	0.003543	26.0218	2.54873e-07		3	sp|P01024|CO3_HUMAN/tr|M0QYC8|M0QYC8_HUMAN/	1320,R,G/14,R,G/	1|	target	1	-1.18113	0
1790	KashinaA-20-L146-007-4hr-QEP.16230.16230.2.0.dta	16230	1855.86	2	0	LLR	SEETKENEGFTVTAEGK	GQG	1855.86	0.002297	26.2159	2.54899e-07		3	sp|P01024|CO3_HUMAN/tr|M0QYC8|M0QYC8_HUMAN/	1320,R,G/14,R,G/	1|	target	1	-2.73524	0
1791	KashinaA-20-L146-007-4hr-QEP.56971.56971.3.0.dta	56971	2353.13	3	0	DWK	KGDTFSCMVGHEALPLAFTQK	TID	2353.13	-0.001874	32.448	2.55128e-07	7,Carbamidomethyl[C];8,Oxidation[M];	3	sp|P01876|IGHA1_HUMAN/tr|A0A286YEY1|A0A286YEY1_HUMAN/tr|A0A0G2JMB2|A0A0G2JMB2_HUMAN/	306,K,T/306,K,T/293,K,T/	1|0|0|	target	1	-0.411687	36
1792	KashinaA-20-L146-007-4hr-QEP.112979.112979.2.1.dta	112979	2574.34	2	0	LLR	TLNQPDSQLQLTTGNGLFLSEGLK	LVD	2574.34	0.000402	22.274	2.55179e-07		3	sp|P01009|A1AT_HUMAN/sp|P01009-2|A1AT_HUMAN/sp|P01009-3|A1AT_HUMAN/tr|A0A0G2JRN3|A0A0G2JRN3_HUMAN/tr|G3V2B9|G3V2B9_HUMAN/tr|A0A024R6I7|A0A024R6I7_HUMAN/tr|G3V544|G3V544_HUMAN/	125,R,L/125,R,L/125,R,L/125,R,L/39,R,L/125,R,L/125,R,L/	1|	target	0	2.02359	4
1793	KashinaA-20-L146-007-4hr-QEP.126047.126047.4.0.dta	126047	3135.5	4	0	DTK	TYMLAFDVNDEKNWGLSVYADKPETTK	EQL	3135.5	0.000398	21.0281	2.55869e-07		3	sp|P02763|A1AG1_HUMAN/	126,K,E/	1|	target	2	-0.924302	4
1794	KashinaA-20-L146-007-4hr-QEP.125286.125286.5.0.dta	125286	3954.01	5	0	CIR	AIAANEADAVTLDAGLVYDAYLAPNNLKPVVAEFYGSK	EDP	3954.02	-0.003524	25.0315	2.571e-07		3	sp|P02787|TRFE_HUMAN/tr|C9JB55|C9JB55_HUMAN/tr|F8WCI6|F8WCI6_HUMAN/	69,R,E/25,R,E/69,R,E/	1|	target	1	-0.19195	4
1795	KashinaA-20-L146-007-4hr-QEP.63427.63427.4.0.dta	63427	2994.46	4	0	SIR	GMADQDGLKPTIDKPSEDSPPLEMLGPR	RTF	2994.45	0.005688	24.3182	2.57666e-07		3	sp|P19827|ITIH1_HUMAN/sp|P19827-2|ITIH1_HUMAN/sp|P19827-3|ITIH1_HUMAN/tr|H7C5I0|H7C5I0_HUMAN/	612,R,R/470,R,R/324,R,R/35,R,R/	1|	target	2	1.21197	4
1796	KashinaA-20-L146-007-4hr-QEP.135346.135346.3.0.dta	135346	2388.27	3	0	QAR	AYIFIDEAHITQALIWLSQR	QKD	2388.27	0.002102	23.7079	2.57744e-07		3	sp|P01023|A2MG_HUMAN/	1053,R,Q/	1|	target	0	-0.173714	0
1797	KashinaA-20-L146-007-4hr-QEP.40807.40807.2.0.dta	40807	2138.05	2	0	INR	HNVYINGITYTPVSSTNEK	DMY	2138.04	0.008816	25.0297	2.5795e-07	6,Deamidated[N];	3	sp|P01023|A2MG_HUMAN/	645,R,D/	1|0|	target	0	0.866236	96
1798	KashinaA-20-L146-007-4hr-QEP.108151.108151.4.0.dta	108151	3156.48	4	0	DTK	TLMFGSYLDDEKNWGLSFYADKPETTK	EQL	3156.49	-0.002758	23.0155	2.58079e-07		3	sp|P19652|A1AG2_HUMAN/	126,K,E/	1|	target	2	-0.01874	4
1799	KashinaA-20-L146-007-4hr-QEP.63345.63345.4.1.dta	63345	3189.53	4	0	SER	RPSCDIDKPPPNIELTGNGYNELTGQFR	NRV	3189.53	0.005805	26.1745	2.58182e-07	4,Carbamidomethyl[C];18,Deamidated[N];	3	sp|P10643|CO7_HUMAN/	124,R,N/	1|0|0|	target	2	0.537762	36
1800	KashinaA-20-L146-007-4hr-QEP.130690.130690.3.0.dta	130690	2723.41	3	0	YLK	HQMDLVATLSQLGLQELFQAPDLR	GIS	2723.42	-0.005117	26.0756	2.5826e-07		3	sp|P08697|A2AP_HUMAN/sp|P08697-2|A2AP_HUMAN/tr|A0A0G2JPA8|A0A0G2JPA8_HUMAN/tr|A0A0J9YWQ3|A0A0J9YWQ3_HUMAN/tr|C9JPV4|C9JPV4_HUMAN/	342,K,G/278,K,G/278,K,G/226,K,G/226,K,G/	1|	target	0	-2.49945	4
1801	KashinaA-20-L146-007-4hr-QEP.81745.81745.2.0.dta	81745	2494.15	2	0	SGK	DYAGVFSDAGLTFTSSSGQQTAQR	AEL	2494.15	0.000474	22.0552	2.58699e-07		3	sp|P01024|CO3_HUMAN/	633,K,A/	1|	target	0	0.515131	4
1802	KashinaA-20-L146-007-4hr-QEP.126933.126933.4.0.dta	126933	3573.88	4	0	LSK	SGNTFRPEVHLLPPPSEELALNELVTLTCLAR	GFS	3573.87	0.002265	24.7301	2.59658e-07	29,Carbamidomethyl[C];	3	sp|P01876|IGHA1_HUMAN/sp|P01877|IGHA2_HUMAN/tr|A0A286YEY1|A0A286YEY1_HUMAN/tr|A0A0G2JMB2|A0A0G2JMB2_HUMAN/tr|A0A286YEY5|A0A286YEY5_HUMAN/	221,K,G/208,K,G/221,K,G/208,K,G/208,K,G/	1|0|	target	1	-1.91685	36
1803	KashinaA-20-L146-007-4hr-QEP.82038.82038.3.0.dta	82038	3283.5	3	0	MEK	SLGPNSCSANGPGLYLIHGPNLYCYSDVEK	LNA	3283.5	0.001651	26.7439	2.60386e-07	5,Deamidated[N];7,Carbamidomethyl[C];24,Carbamidomethyl[C];	3	sp|P02790|HEMO_HUMAN/	411,K,L/	1|0|0|0|	target	0	1.2016	36
1804	KashinaA-20-L146-007-4hr-QEP.128502.128502.4.0.dta	128502	3135.5	4	0	DTK	TYMLAFDVNDEKNWGLSVYADKPETTK	EQL	3135.5	-0.001582	19.9764	2.60412e-07		3	sp|P02763|A1AG1_HUMAN/	126,K,E/	1|	target	2	0.736703	4
1805	KashinaA-20-L146-007-4hr-QEP.4156.4156.3.0.dta	4156	1888.77	3	0	SYK	MADEAGSEADHEGTHSTK	RGH	1888.76	0.005153	26.3758	2.60725e-07	1,Oxidation[M];	3	sp|P02671|FIBA_HUMAN/sp|P02671-2|FIBA_HUMAN/	602,K,R/602,K,R/	1|0|	target	0	1.63385	32
1806	KashinaA-20-L146-007-4hr-QEP.50639.50639.2.0.dta	50639	1891.86	2	0	EVK	DTEEEDFHVDQVTTVK	VPM	1891.86	0	26.3311	2.6096e-07		3	sp|P01009|A1AT_HUMAN/sp|P01009-2|A1AT_HUMAN/sp|P01009-3|A1AT_HUMAN/	225,K,V/225,K,V/225,K,V/	1|	target	0	-0.94833	0
1807	KashinaA-20-L146-007-4hr-QEP.65841.65841.5.0.dta	65841	5975.64	5	0	SER	GSAGHWTSESSVSGSTGQWHSESGSFRPDSPGSGNARPNNPDWGTFEEVSGNVSPGTR	REY	5975.62	0.02258	34.2423	2.61482e-07	35,Deamidated[N];	3	sp|P02671|FIBA_HUMAN/sp|P02671-2|FIBA_HUMAN/	367,R,R/367,R,R/	1|0|	target	2	0.75011	100
1808	KashinaA-20-L146-007-4hr-QEP.56214.56214.3.0.dta	56214	2083.12	3	0	LQR	LQQVLHAGSGPCLPHLLSR	LCQ	2083.12	-0.001113	23.7097	2.62137e-07	12,Carbamidomethyl[C];	3	sp|P08697|A2AP_HUMAN/sp|P08697-2|A2AP_HUMAN/tr|A0A0G2JPA8|A0A0G2JPA8_HUMAN/tr|A0A0J9YY65|A0A0J9YY65_HUMAN/tr|C9JMH6|C9JMH6_HUMAN/	131,R,L/67,R,L/67,R,L/131,R,L/131,R,L/	1|0|	target	0	0.223246	32
1809	KashinaA-20-L146-007-4hr-QEP.73938.73938.3.0.dta	73938	2668.29	3	0	SPH	LVLSALTSDNHGATYAFSGTHYWR	LDT	2668.28	0.006534	23.9561	2.62635e-07	10,Deamidated[N];	1	sp|P02790|HEMO_HUMAN/	260,H,L/	1|0|	target	0	0.98721	32
1810	KashinaA-20-L146-007-4hr-QEP.126037.126037.4.0.dta	126037	3573.89	4	0	LSK	SGNTFRPEVHLLPPPSEELALNELVTLTCLAR	GFS	3573.87	0.013031	24.4967	2.62845e-07	29,Carbamidomethyl[C];	3	sp|P01876|IGHA1_HUMAN/sp|P01877|IGHA2_HUMAN/tr|A0A286YEY1|A0A286YEY1_HUMAN/tr|A0A0G2JMB2|A0A0G2JMB2_HUMAN/tr|A0A286YEY5|A0A286YEY5_HUMAN/	221,K,G/208,K,G/221,K,G/208,K,G/208,K,G/	1|0|	target	1	-0.22504	100
1811	KashinaA-20-L146-007-4hr-QEP.78496.78496.2.0.dta	78496	3168.52	2	0	TAR	NFPPSQDASGDLYTTSSQLTLPATQCLAGK	SVT	3168.52	0.003199	23.3345	2.62845e-07	26,Carbamidomethyl[C];	3	sp|P01876|IGHA1_HUMAN/tr|A0A286YEY1|A0A286YEY1_HUMAN/	51,R,S/51,R,S/	1|0|	target	0	0.084114	36
1812	KashinaA-20-L146-007-4hr-QEP.80665.80665.4.0.dta	80665	3405.53	4	0	DSK	WNPSPPACEPNSCINLPDIPHASWETYPR	PTK	3405.54	-0.007249	23.3355	2.63082e-07	8,Carbamidomethyl[C];13,Carbamidomethyl[C];	3	sp|P04003|C4BPA_HUMAN/	286,K,P/	1|0|0|	target	0	1.55656	36
1813	KashinaA-20-L146-007-4hr-QEP.130901.130901.3.0.dta	130901	2952.52	3	0	VLK	DQVNTFDNIFIAPVGISTAMGMISLGLK	GET	2952.52	0.001667	23.3349	2.63214e-07		3	sp|P05546|HEP2_HUMAN/	142,K,G/	1|	target	0	-1.6616	4
1814	KashinaA-20-L146-007-4hr-QEP.90976.90976.4.0.dta	90976	2611.38	4	0	QVK	NFVASHIANILNSEELDIQDLKK	LVK	2611.37	0.005366	22.8097	2.63292e-07		3	sp|P04114|APOB_HUMAN/tr|A8MUN2|A8MUN2_HUMAN/	590,K,L/590,K,L/	1|	target	1	-2.69421	4
1815	KashinaA-20-L146-007-4hr-QEP.54389.54389.2.0.dta	54389	2127.08	2	0	LEK	HQLYIDETVNSNIPTNLR	VLR	2127.08	-0.000764	24.0489	2.63398e-07		3	sp|P02675|FIBB_HUMAN/	178,K,V/	1|	target	0	-0.932409	0
1816	KashinaA-20-L146-007-4hr-QEP.121559.121559.2.0.dta	121559	2788.24	2	0	RYR	GDQDATMSILDISMMTGFAPDTDDLK	QLA	2788.24	-0.000217	20.9702	2.63424e-07		3	sp|P01024|CO3_HUMAN/tr|M0QYC8|M0QYC8_HUMAN/	1393,R,Q/100,R,Q/	1|	target	0	-1.44718	4
1817	KashinaA-20-L146-007-4hr-QEP.129495.129495.3.0.dta	129495	2936.42	3	0	NVK	ENIQDNISLFSLGMGFDVDYDFLKR	LSN	2936.41	0.001772	21.3557	2.63556e-07		3	sp|P19823|ITIH2_HUMAN/tr|Q5T985|Q5T985_HUMAN/	439,K,L/428,K,L/	1|	target	1	-1.99179	4
1818	KashinaA-20-L146-007-4hr-QEP.105429.105429.3.0.dta	105429	3991.85	3	0	RYR	LHDNQNGWSGDSAPVELILSDETLPAPEFSPEPESGR	ALR	3991.85	0.004224	23.0343	2.63978e-07	6,Deamidated[N];	3	sp|P04217|A1BG_HUMAN/sp|P04217-2|A1BG_HUMAN/tr|M0R009|M0R009_HUMAN/	282,R,A/160,R,A/265,R,A/	1|0|	target	0	0.648789	36
1819	KashinaA-20-L146-007-4hr-QEP.73975.73975.5.0.dta	73975	3901.93	5	0	PSK	SFVHLEPMSHELPCGHTQTVQAHYILNGGTLLGLK	KLS	3901.94	-0.001983	34.7647	2.63978e-07	8,Oxidation[M];14,Carbamidomethyl[C];27,Deamidated[N];	3	sp|P01023|A2MG_HUMAN/	456,K,K/	1|0|0|0|	target	0	0.246594	36
1820	KashinaA-20-L146-007-4hr-QEP.66734.66734.3.0.dta	66734	2148.04	3	0	PDR	IFFHLNAVALGDGGHYTCR	YRL	2148.04	-0.001813	24.2175	2.64004e-07	18,Carbamidomethyl[C];	3	sp|P04217|A1BG_HUMAN/sp|P04217-2|A1BG_HUMAN/tr|M0R009|M0R009_HUMAN/	261,R,Y/139,R,Y/244,R,Y/	1|0|	target	0	-0.312613	32
1821	KashinaA-20-L146-007-4hr-QEP.130673.130673.4.0.dta	130673	4322.07	4	0	FPL	SLCSTQPDGNVVIACLVQGFFPQEPLSVTWSESGQGVTAR	NFP	4322.09	-0.016326	27.1863	2.64401e-07	3,Carbamidomethyl[C];15,Carbamidomethyl[C];	1	sp|P01876|IGHA1_HUMAN/tr|A0A286YEY1|A0A286YEY1_HUMAN/	11,L,N/11,L,N/	1|0|0|	target	0	-0.323404	100
1822	KashinaA-20-L146-007-4hr-QEP.98585.98585.4.0.dta	98585	3156.49	4	0	DTK	TLMFGSYLDDEKNWGLSFYADKPETTK	EQL	3156.49	0.003264	22.9369	2.6493e-07		3	sp|P19652|A1AG2_HUMAN/	126,K,E/	1|	target	2	-0.528339	4
1823	KashinaA-20-L146-007-4hr-QEP.117539.117539.4.0.dta	117539	3723.73	4	0	PGR	YFAHSILTVSEEEWNTGETYTCVVAHEALPNR	VTE	3723.74	-0.00985	24.7093	2.65381e-07	22,Carbamidomethyl[C];	3	sp|P01871|IGHM_HUMAN/sp|P01871-2|IGHM_HUMAN/	391,R,V/391,R,V/	1|0|	target	0	-0.319381	36
1824	KashinaA-20-L146-007-4hr-QEP.62829.62829.2.0.dta	62829	2110.08	2	0	EMK	LHTEAQIQEEGTVVELTGR	QSS	2110.08	0.001938	23.0357	2.65434e-07		3	sp|P01023|A2MG_HUMAN/	319,K,Q/	1|	target	0	0.574641	0
1825	KashinaA-20-L146-007-4hr-QEP.126947.126947.3.0.dta	126947	3160.54	3	0	RQK	DVDKEFYLFPTVFDENESLLLEDNIR	MFT	3160.54	0.001386	24.5445	2.66178e-07		3	sp|P00450|CERU_HUMAN/tr|H7C5R1|H7C5R1_HUMAN/tr|E9PFZ2|E9PFZ2_HUMAN/	572,K,M/355,K,M/572,K,M/	1|	target	1	-0.845672	4
1826	KashinaA-20-L146-007-4hr-QEP.126651.126651.4.0.dta	126651	3135.5	4	0	DTK	TYMLAFDVNDEKNWGLSVYADKPETTK	EQL	3135.5	-0.002467	21.2584	2.66978e-07		3	sp|P02763|A1AG1_HUMAN/	126,K,E/	1|	target	2	-1.55062	4
1827	KashinaA-20-L146-007-4hr-QEP.62914.62914.3.0.dta	62914	3338.48	3	0	KDR	SPCYGYQWVSEEHEEAHHTAYLVFSPSK	SFV	3338.48	-0.008038	25.0199	2.67753e-07	3,Carbamidomethyl[C];	3	sp|P01023|A2MG_HUMAN/	428,R,S/	1|0|	target	0	0.580109	36
1828	KashinaA-20-L146-007-4hr-QEP.42017.42017.2.0.dta	42017	2186.04	2	0	VKK	LYHSEAFTVNFGDTEEAKK	QIN	2186.04	0.002249	25.2837	2.67967e-07		3	sp|P01009|A1AT_HUMAN/sp|P01009-2|A1AT_HUMAN/sp|P01009-3|A1AT_HUMAN/tr|A0A0G2JRN3|A0A0G2JRN3_HUMAN/tr|G3V2B9|G3V2B9_HUMAN/tr|A0A024R6I7|A0A024R6I7_HUMAN/	160,K,Q/160,K,Q/160,K,Q/160,K,Q/74,K,Q/160,K,Q/	1|	target	1	-1.30017	0
1829	KashinaA-20-L146-007-4hr-QEP.97234.97234.3.0.dta	97234	3219.47	3	0	TSR	DGWHSWPIAHQWPQGPSAVDAAFSWEEK	LYL	3219.47	-0.002406	30.4131	2.67994e-07		3	sp|P02790|HEMO_HUMAN/	289,R,L/	1|	target	0	-1.64736	4
1830	KashinaA-20-L146-007-4hr-QEP.134639.134639.3.0.dta	134639	3205.77	3	0	AIK	GGVEDEVTLSAYITIALLEIPLTVTHPVVR	NAL	3205.77	0.001294	20.0024	2.68397e-07		3	sp|P01023|A2MG_HUMAN/	1092,K,N/	1|	target	0	-0.679445	4
1831	KashinaA-20-L146-007-4hr-QEP.36738.36738.2.0.dta	36738	2246.04	2	0	CVK	MSAVEGICTSESPVIDHQGTK	SSK	2246.04	0.000562	22.2987	2.68665e-07	8,Carbamidomethyl[C];	3	sp|P01031|CO5_HUMAN/	858,K,S/	1|0|	target	0	-0.963841	32
1832	KashinaA-20-L146-007-4hr-QEP.75412.75412.4.0.dta	75412	4304.71	4	0	SDK	FFTSHNGMQFSTWDNDNDKFEGNCAEQDGSGWWMNK	CHA	4304.71	0.00387	33.4905	2.6985e-07	6,Deamidated[N];8,Oxidation[M];24,Carbamidomethyl[C];	3	sp|P02679|FIBG_HUMAN/sp|P02679-2|FIBG_HUMAN/tr|C9JEU5|C9JEU5_HUMAN/tr|C9JC84|C9JC84_HUMAN/	328,K,C/328,K,C/336,K,C/336,K,C/	1|0|0|0|	target	1	-3.67176	36
1833	KashinaA-20-L146-007-4hr-QEP.47204.47204.2.0.dta	47204	2049.05	2	0	ANK	VDLSFSPSQSLPASHAHLR	VTA	2049.05	0.000578	23.2038	2.69985e-07		3	sp|P01023|A2MG_HUMAN/	567,K,V/	1|	target	0	-0.177894	0
1834	KashinaA-20-L146-007-4hr-QEP.69693.69693.2.0.dta	69693	2593.13	2	0	PER	DLCGCYSVSSVLPGCAEPWNHGK	TFT	2593.13	0.002885	20.677	2.70742e-07	3,Carbamidomethyl[C];5,Carbamidomethyl[C];15,Carbamidomethyl[C];	3	sp|P01876|IGHA1_HUMAN/tr|A0A286YEY1|A0A286YEY1_HUMAN/	177,R,T/177,R,T/	1|0|0|0|	target	0	0.384855	32
1835	KashinaA-20-L146-007-4hr-QEP.110909.110909.2.0.dta	110909	2679.26	2	0	EQR	YYGGGYGSTQATFMVFQALAQYQK	DAP	2679.25	0.002556	24.1112	2.71013e-07		3	sp|P01024|CO3_HUMAN/	1260,R,D/	1|	target	0	-1.51465	4
1836	KashinaA-20-L146-007-4hr-QEP.130565.130565.4.0.dta	130565	3677.81	4	0	EVK	VWPQQPSGELFEIEIDTLETTCHVLDPTPVAR	CSV	3677.82	-0.004801	23.3759	2.71148e-07	22,Carbamidomethyl[C];	3	sp|P02765|FETUA_HUMAN/tr|C9JV77|C9JV77_HUMAN/	67,K,C/67,K,C/	1|0|	target	0	-0.595316	36
1837	KashinaA-20-L146-007-4hr-QEP.126649.126649.3.0.dta	126649	3160.54	3	0	RQK	DVDKEFYLFPTVFDENESLLLEDNIR	MFT	3160.54	0.00069	24.3255	2.72044e-07		3	sp|P00450|CERU_HUMAN/tr|H7C5R1|H7C5R1_HUMAN/tr|E9PFZ2|E9PFZ2_HUMAN/	572,K,M/355,K,M/572,K,M/	1|	target	1	-0.524108	4
1838	KashinaA-20-L146-007-4hr-QEP.61050.61050.3.0.dta	61050	2564.29	3	0	LEK	QKPDGVFQEDAPVIHQEMIGGLR	NNN	2564.29	-0.004405	21.372	2.72044e-07		3	sp|P01024|CO3_HUMAN/	1111,K,N/	1|	target	1	-0.324162	0
1839	KashinaA-20-L146-007-4hr-QEP.51467.51467.2.0.dta	51467	2057.95	2	0	VKK	LYHSEAFTVNFGDTEEAK	KQI	2057.94	0.001474	24.6593	2.72208e-07		3	sp|P01009|A1AT_HUMAN/sp|P01009-2|A1AT_HUMAN/sp|P01009-3|A1AT_HUMAN/tr|A0A0G2JRN3|A0A0G2JRN3_HUMAN/tr|G3V2B9|G3V2B9_HUMAN/tr|A0A024R6I7|A0A024R6I7_HUMAN/	160,K,K/160,K,K/160,K,K/160,K,K/74,K,K/160,K,K/	1|	target	0	-1.40957	0
1840	KashinaA-20-L146-007-4hr-QEP.71899.71899.3.0.dta	71899	2387.2	3	0	ITK	QQNAQGGFSSTQDTVVALHALSK	YGA	2387.19	0.00182	23.5251	2.72426e-07		3	sp|P01023|A2MG_HUMAN/	1240,K,Y/	1|	target	0	0.456971	4
1841	KashinaA-20-L146-007-4hr-QEP.55080.55080.2.0.dta	55080	2652.2	2	0	NGR	WSGQTAICDNGAGYCSNPGIPIGTR	KVG	2652.19	0.006462	22.0229	2.73189e-07	8,Carbamidomethyl[C];15,Carbamidomethyl[C];	3	sp|P00751|CFAB_HUMAN/sp|P00751-2|CFAB_HUMAN/tr|B4E1Z4|B4E1Z4_HUMAN/tr|E7ETN3|E7ETN3_HUMAN/tr|A0A0G2JH38|A0A0G2JH38_HUMAN/	150,R,K/150,R,K/652,R,K/501,R,K/150,R,K/	1|0|0|	target	0	-0.040171	36
1842	KashinaA-20-L146-007-4hr-QEP.130627.130627.3.0.dta	130627	2739.41	3	0	YLK	HQMDLVATLSQLGLQELFQAPDLR	GIS	2739.41	-0.000971	28.829	2.7349e-07	3,Oxidation[M];	3	sp|P08697|A2AP_HUMAN/sp|P08697-2|A2AP_HUMAN/tr|A0A0G2JPA8|A0A0G2JPA8_HUMAN/tr|A0A0J9YWQ3|A0A0J9YWQ3_HUMAN/tr|C9JPV4|C9JPV4_HUMAN/	342,K,G/278,K,G/278,K,G/226,K,G/226,K,G/	1|0|	target	0	-2.05889	36
1843	KashinaA-20-L146-007-4hr-QEP.99815.99815.3.0.dta	99815	2387.19	3	0	ITK	QQNAQGGFSSTQDTVVALHALSK	YGA	2387.19	4.4e-05	23.4662	2.74504e-07		3	sp|P01023|A2MG_HUMAN/	1240,K,Y/	1|	target	0	0.059678	4
1844	KashinaA-20-L146-007-4hr-QEP.46967.46967.2.0.dta	46967	2466.22	2	0	SCR	ASQSVSSSYLAWYQQKPGQAPR	LLI	2466.22	0.003344	25.0066	2.74889e-07	8,Ser->Asn[S];	3	sp|P01619|KV320_HUMAN/	44,R,L/	1|0|	target	1	-0.732608	32
1845	KashinaA-20-L146-007-4hr-QEP.64806.64806.2.0.dta	64806	2169.09	2	0	LEK	HQLYIDETVNSNIPTNLR	VLR	2169.09	0.000303	25.382	2.75411e-07	0,Acetyl[AnyN-term];	3	sp|P02675|FIBB_HUMAN/	178,K,V/	1|0|	target	0	0.699972	32
1846	KashinaA-20-L146-007-4hr-QEP.40808.40808.2.0.dta	40808	1891.86	2	0	EVK	DTEEEDFHVDQVTTVK	VPM	1891.86	0.003385	26.4787	2.7577e-07		3	sp|P01009|A1AT_HUMAN/sp|P01009-2|A1AT_HUMAN/sp|P01009-3|A1AT_HUMAN/	225,K,V/225,K,V/225,K,V/	1|	target	0	0.801519	0
1847	KashinaA-20-L146-007-4hr-QEP.127834.127834.4.0.dta	127834	3573.87	4	0	LSK	SGNTFRPEVHLLPPPSEELALNELVTLTCLAR	GFS	3573.87	1e-05	24.0847	2.7588e-07	29,Carbamidomethyl[C];	3	sp|P01876|IGHA1_HUMAN/sp|P01877|IGHA2_HUMAN/tr|A0A286YEY1|A0A286YEY1_HUMAN/tr|A0A0G2JMB2|A0A0G2JMB2_HUMAN/tr|A0A286YEY5|A0A286YEY5_HUMAN/	221,K,G/208,K,G/221,K,G/208,K,G/208,K,G/	1|0|	target	1	-2.00364	36
1848	KashinaA-20-L146-007-4hr-QEP.103175.103175.4.0.dta	103175	3156.49	4	0	DTK	TLMFGSYLDDEKNWGLSFYADKPETTK	EQL	3156.49	0.002363	22.1799	2.76432e-07		3	sp|P19652|A1AG2_HUMAN/	126,K,E/	1|	target	2	-1.44679	4
1849	KashinaA-20-L146-007-4hr-QEP.47745.47745.2.0.dta	47745	1805.92	2	0	RQK	LGPHAGDVEGHLSFLEK	DLR	1805.92	8.9e-05	26.1386	2.76736e-07		3	sp|P06727|APOA4_HUMAN/	328,K,D/	1|	target	0	0.192812	0
1850	KashinaA-20-L146-007-4hr-QEP.56198.56198.2.0.dta	56198	1891.85	2	0	EVK	DTEEEDFHVDQVTTVK	VPM	1891.86	-0.00079	26.4545	2.77429e-07		3	sp|P01009|A1AT_HUMAN/sp|P01009-2|A1AT_HUMAN/sp|P01009-3|A1AT_HUMAN/	225,K,V/225,K,V/225,K,V/	1|	target	0	-1.50717	0
1851	KashinaA-20-L146-007-4hr-QEP.44426.44426.2.0.dta	44426	1891.86	2	0	EVK	DTEEEDFHVDQVTTVK	VPM	1891.86	0.000136	26.3376	2.77846e-07		3	sp|P01009|A1AT_HUMAN/sp|P01009-2|A1AT_HUMAN/sp|P01009-3|A1AT_HUMAN/	225,K,V/225,K,V/225,K,V/	1|	target	0	0.47727	0
1852	KashinaA-20-L146-007-4hr-QEP.102012.102012.4.0.dta	102012	4329.75	4	0	SDK	FFTSHNGMQFSTWDNDNDKFEGNCAEQDGSGWWMNK	CHA	4329.74	0.006724	31.9017	2.77929e-07	0,Acetyl[AnyN-term];24,Carbamidomethyl[C];	3	sp|P02679|FIBG_HUMAN/sp|P02679-2|FIBG_HUMAN/tr|C9JEU5|C9JEU5_HUMAN/tr|C9JC84|C9JC84_HUMAN/	328,K,C/328,K,C/336,K,C/336,K,C/	1|0|0|	target	1	-1.05201	36
1853	KashinaA-20-L146-007-4hr-QEP.110891.110891.3.0.dta	110891	2387.19	3	0	ITK	QQNAQGGFSSTQDTVVALHALSK	YGA	2387.19	-0.000626	21.7177	2.77957e-07		3	sp|P01023|A2MG_HUMAN/	1240,K,Y/	1|	target	0	0.463162	4
1854	KashinaA-20-L146-007-4hr-QEP.79909.79909.3.0.dta	79909	2387.2	3	0	ITK	QQNAQGGFSSTQDTVVALHALSK	YGA	2387.19	0.004176	23.1798	2.78374e-07		3	sp|P01023|A2MG_HUMAN/	1240,K,Y/	1|	target	0	-2.12693	4
1855	KashinaA-20-L146-007-4hr-QEP.97911.97911.4.0.dta	97911	2852.36	4	0	RVK	WYLFGMGNEVDVHAAFFHGQALTNK	NYR	2852.36	0.001342	20.2811	2.78402e-07		3	sp|P00450|CERU_HUMAN/tr|H7C5R1|H7C5R1_HUMAN/tr|E9PFZ2|E9PFZ2_HUMAN/	282,K,N/65,K,N/282,K,N/	1|	target	0	0.816834	4
1856	KashinaA-20-L146-007-4hr-QEP.118413.118413.2.0.dta	118413	2834.18	2	0	KYR	LTYAYFAGGDAGDAFDGFDFGDDPSDK	FFT	2834.17	0.001955	20.6858	2.79406e-07		3	sp|P02679|FIBG_HUMAN/sp|P02679-2|FIBG_HUMAN/tr|C9JEU5|C9JEU5_HUMAN/tr|C9JC84|C9JC84_HUMAN/	301,R,F/301,R,F/309,R,F/309,R,F/	1|	target	0	-0.857752	4
1857	KashinaA-20-L146-007-4hr-QEP.44171.44171.2.0.dta	44171	2186.04	2	0	VKK	LYHSEAFTVNFGDTEEAKK	QIN	2186.04	-0.000749	24.8546	2.79406e-07		3	sp|P01009|A1AT_HUMAN/sp|P01009-2|A1AT_HUMAN/sp|P01009-3|A1AT_HUMAN/tr|A0A0G2JRN3|A0A0G2JRN3_HUMAN/tr|G3V2B9|G3V2B9_HUMAN/tr|A0A024R6I7|A0A024R6I7_HUMAN/	160,K,Q/160,K,Q/160,K,Q/160,K,Q/74,K,Q/160,K,Q/	1|	target	1	-2.58493	0
1858	KashinaA-20-L146-007-4hr-QEP.129220.129220.3.0.dta	129220	3916.68	3	0	MSK	YQEDTCYGDAGSAFAVHDLEEDTWYATGILSFDK	SCA	3916.68	-0.003071	24.7395	2.79713e-07	0,Acetyl[AnyN-term];6,Carbamidomethyl[C];	3	sp|P00738|HPT_HUMAN/sp|P00738-2|HPT_HUMAN/tr|A0A087WU08|A0A087WU08_HUMAN/tr|J3QLC9|J3QLC9_HUMAN/tr|A0A0C4DGL8|A0A0C4DGL8_HUMAN/tr|J3QR68|J3QR68_HUMAN/tr|H0Y300|H0Y300_HUMAN/	345,K,S/286,K,S/220,K,S/304,K,S/286,K,S/343,K,S/381,K,S/	1|0|0|	target	0	-3.38246	36
1859	KashinaA-20-L146-007-4hr-QEP.95259.95259.2.0.dta	95259	2159.02	2	0	IAK	IMNGEADAMSLDGGFVYIAGK	CGL	2159.01	0.001904	23.487	2.79965e-07		3	sp|P02787|TRFE_HUMAN/	399,K,C/	1|	target	0	-1.26322	4
1860	KashinaA-20-L146-007-4hr-QEP.122090.122090.2.0.dta	122090	2291.15	2	0	FHK	AFLEVNEEGSEAAASTAVVIAGR	SLN	2291.15	-0.000399	21.1371	2.80273e-07		3	sp|P01008|ANT3_HUMAN/tr|Q8TCE1|Q8TCE1_HUMAN/	402,K,S/197,K,S/	1|	target	0	1.02646	4
1861	KashinaA-20-L146-007-4hr-QEP.40786.40786.4.0.dta	40786	3067.49	4	0	NLK	EKVAQLEAQCQEPCKDTVQIHDITGK	DCQ	3067.48	0.005488	26.9968	2.81003e-07	0,Acetyl[AnyN-term];10,Carbamidomethyl[C];14,Carbamidomethyl[C];	3	sp|P02679|FIBG_HUMAN/sp|P02679-2|FIBG_HUMAN/tr|C9JPQ9|C9JPQ9_HUMAN/tr|C9JEU5|C9JEU5_HUMAN/tr|C9JC84|C9JC84_HUMAN/tr|C9JU00|C9JU00_HUMAN/	151,K,D/151,K,D/48,K,D/151,K,V/151,K,V/48,K,D/	1|0|0|0|	target	2	2.57073	36
1862	KashinaA-20-L146-007-4hr-QEP.30867.30867.2.0.dta	30867	2234.93	2	0	VTK	KEDSCQLGYSAGPCMGMTSR	YFY	2234.93	-0.002276	23.1092	2.81509e-07	5,Carbamidomethyl[C];14,Carbamidomethyl[C];	3	sp|P02760|AMBP_HUMAN/tr|S4R471|S4R471_HUMAN/	226,K,Y/117,K,Y/	1|0|0|	target	1	-1.63002	32
1863	KashinaA-20-L146-007-4hr-QEP.105198.105198.4.0.dta	105198	3135.5	4	0	DTK	TYMLAFDVNDEKNWGLSVYADKPETTK	EQL	3135.5	0.000325	21.6405	2.81847e-07		3	sp|P02763|A1AG1_HUMAN/	126,K,E/	1|	target	2	1.29522	4
1864	KashinaA-20-L146-007-4hr-QEP.53495.53495.2.0.dta	53495	2127.08	2	0	LEK	HQLYIDETVNSNIPTNLR	VLR	2127.08	-0.00383	24.3831	2.82383e-07		3	sp|P02675|FIBB_HUMAN/	178,K,V/	1|	target	0	-2.29833	0
1865	KashinaA-20-L146-007-4hr-QEP.117102.117102.4.0.dta	117102	3135.5	4	0	DTK	TYMLAFDVNDEKNWGLSVYADKPETTK	EQL	3135.5	-0.001258	19.9323	2.83034e-07		3	sp|P02763|A1AG1_HUMAN/	126,K,E/	1|	target	2	0.896516	4
1866	KashinaA-20-L146-007-4hr-QEP.76852.76852.2.0.dta	76852	2494.15	2	0	SGK	DYAGVFSDAGLTFTSSSGQQTAQR	AEL	2494.15	0.000305	23.0106	2.83175e-07		3	sp|P01024|CO3_HUMAN/	633,K,A/	1|	target	0	1.77026	4
1867	KashinaA-20-L146-007-4hr-QEP.108179.108179.2.0.dta	108179	2281.05	2	0	TGK	TFPGFFSPMLGEFVSETESR	GSE	2281.05	0.00196	26.4921	2.83402e-07	9,Oxidation[M];	3	sp|P02671|FIBA_HUMAN/sp|P02671-2|FIBA_HUMAN/	527,K,G/527,K,G/	1|0|	target	0	0.259333	36
1868	KashinaA-20-L146-007-4hr-QEP.136412.136412.4.0.dta	136412	2919.26	4	0	HRK	SRPANHCVYFYGDEISFSCHETSR	FSA	2919.26	-0.000211	26.2776	2.83544e-07	7,Carbamidomethyl[C];19,Carbamidomethyl[C];	3	sp|P04003|C4BPA_HUMAN/	380,K,F/	1|0|0|	target	1	-3.81969	36
1869	KashinaA-20-L146-007-4hr-QEP.96434.96434.2.0.dta	96434	3167.49	2	0	PIR	NSVDELNNNVEAVSQTSSSSFQYMYLLK	DLW	3167.48	0.008743	21.4991	2.836e-07		3	sp|P02675|FIBB_HUMAN/	124,R,D/	1|	target	0	0.546406	4
1870	KashinaA-20-L146-007-4hr-QEP.77680.77680.4.0.dta	77680	3885.95	4	0	PSK	SFVHLEPMSHELPCGHTQTVQAHYILNGGTLLGLK	KLS	3885.94	0.003976	32.8125	2.84509e-07	14,Carbamidomethyl[C];27,Deamidated[N];	3	sp|P01023|A2MG_HUMAN/	456,K,K/	1|0|0|	target	0	1.15902	36
1871	KashinaA-20-L146-007-4hr-QEP.21037.21037.4.0.dta	21037	2906.35	4	0	TPL	TSMVVTKPDDQEQSQVAEKPMEGESR	NRN	2906.35	-0.002295	22.0904	2.84566e-07		1	sp|Q14624|ITIH4_HUMAN/sp|Q14624-2|ITIH4_HUMAN/sp|Q14624-3|ITIH4_HUMAN/sp|Q14624-4|ITIH4_HUMAN/tr|B7ZKJ8|B7ZKJ8_HUMAN/tr|H7C0L5|H7C0L5_HUMAN/	588,L,N/588,L,N/588,L,N/588,L,N/588,L,N/446,L,N/	1|	target	2	-0.493546	0
1872	KashinaA-20-L146-007-4hr-QEP.39721.39721.3.0.dta	39721	2629.12	3	0	YYK	DKATFGCHDGYSLDGPEEIECTK	LGN	2629.12	-0.000885	27.0556	2.84993e-07	7,Carbamidomethyl[C];21,Carbamidomethyl[C];	3	sp|P02749|APOH_HUMAN/tr|J3KS17|J3KS17_HUMAN/tr|J3QLI0|J3QLI0_HUMAN/	227,K,L/52,K,L/167,K,L/	1|0|0|	target	1	-0.727871	36
1873	KashinaA-20-L146-007-4hr-QEP.67497.67497.2.0.dta	67497	2110.08	2	0	EMK	LHTEAQIQEEGTVVELTGR	QSS	2110.08	0.000844	23.1787	2.85193e-07		3	sp|P01023|A2MG_HUMAN/	319,K,Q/	1|	target	0	0.981318	0
1874	KashinaA-20-L146-007-4hr-QEP.59544.59544.2.0.dta	59544	2216.03	2	0	IAK	IMNGEADAMSLDGGFVYIAGK	CGL	2216.04	-0.002755	25.6713	2.8625e-07	9,Carbamidomethyl[M];	3	sp|P02787|TRFE_HUMAN/	399,K,C/	1|0|	target	0	-0.223425	32
1875	KashinaA-20-L146-007-4hr-QEP.97965.97965.2.0.dta	97965	2225.13	2	0	QDR	GTHVDLGLASANVDFAFSLYK	QLV	2225.12	0.002305	23.1279	2.86508e-07		3	sp|P01011|AACT_HUMAN/sp|P01011-2|AACT_HUMAN/sp|P01011-3|AACT_HUMAN/tr|G3V595|G3V595_HUMAN/	41,R,Q/41,R,Q/41,R,Q/41,R,Q/	1|	target	0	0.394933	0
1876	KashinaA-20-L146-007-4hr-QEP.125911.125911.2.0.dta	125911	2834.18	2	0	KYR	LTYAYFAGGDAGDAFDGFDFGDDPSDK	FFT	2834.17	0.001118	19.2349	2.86536e-07		3	sp|P02679|FIBG_HUMAN/sp|P02679-2|FIBG_HUMAN/tr|C9JEU5|C9JEU5_HUMAN/tr|C9JC84|C9JC84_HUMAN/	301,R,F/301,R,F/309,R,F/309,R,F/	1|	target	0	-3.20702	4
1877	KashinaA-20-L146-007-4hr-QEP.102206.102206.3.0.dta	102206	2387.19	3	0	ITK	QQNAQGGFSSTQDTVVALHALSK	YGA	2387.19	-0.00431	23.7569	2.87829e-07		3	sp|P01023|A2MG_HUMAN/	1240,K,Y/	1|	target	0	-0.02771	4
1878	KashinaA-20-L146-007-4hr-QEP.80917.80917.2.0.dta	80917	2291.15	2	0	FHK	AFLEVNEEGSEAAASTAVVIAGR	SLN	2291.15	-0.004345	21.945	2.87857e-07		3	sp|P01008|ANT3_HUMAN/tr|Q8TCE1|Q8TCE1_HUMAN/	402,K,S/197,K,S/	1|	target	0	0.298988	4
1879	KashinaA-20-L146-007-4hr-QEP.127111.127111.3.0.dta	127111	2759.32	3	0	NLR	ESATITCLVTGFSPADVFVQWMQR	GQP	2759.32	-0.000776	30.3947	2.88203e-07	7,Carbamidomethyl[C];22,Oxidation[M];	3	sp|P01871|IGHM_HUMAN/sp|P01871-2|IGHM_HUMAN/	344,R,G/344,R,G/	1|0|0|	target	0	-1.74448	36
1880	KashinaA-20-L146-007-4hr-QEP.62587.62587.5.0.dta	62587	3737.68	5	0	DER	DHSHGPPLPQGPPPLLPMSCSSCQHATFGTNGAQR	HSH	3737.7	-0.016808	24.5968	2.88607e-07	20,Carbamidomethyl[C];23,Carbamidomethyl[C];31,Deamidated[N];	3	sp|P04196|HRG_HUMAN/	304,R,H/	1|0|0|0|	target	0	-2.30449	100
1881	KashinaA-20-L146-007-4hr-QEP.82534.82534.4.0.dta	82534	3885.94	4	0	PSK	SFVHLEPMSHELPCGHTQTVQAHYILNGGTLLGLK	KLS	3885.94	0.002516	33.4604	2.89185e-07	14,Carbamidomethyl[C];27,Deamidated[N];	3	sp|P01023|A2MG_HUMAN/	456,K,K/	1|0|0|	target	0	2.56919	36
1882	KashinaA-20-L146-007-4hr-QEP.62802.62802.4.0.dta	62802	2944.51	4	0	EPM	SHELPCGHTQTVQAHYILNGGTLLGLK	KLS	2944.51	0.004164	31.7074	2.90286e-07	6,Carbamidomethyl[C];	1	sp|P01023|A2MG_HUMAN/	464,M,K/	1|0|	target	0	1.09076	36
1883	KashinaA-20-L146-007-4hr-QEP.65589.65589.2.0.dta	65589	2169.09	2	0	LEK	HQLYIDETVNSNIPTNLR	VLR	2169.09	0.001106	25.6694	2.90402e-07	0,Acetyl[AnyN-term];	3	sp|P02675|FIBB_HUMAN/	178,K,V/	1|0|	target	0	0.407025	32
1884	KashinaA-20-L146-007-4hr-QEP.93803.93803.2.0.dta	93803	2540.24	2	0	LEK	EVGTPHGIILDSVDAAFICPGSSR	LHI	2540.24	-0.001528	26.5689	2.90402e-07	0,Acetyl[AnyN-term];19,Carbamidomethyl[C];	3	sp|P02790|HEMO_HUMAN/	347,K,L/	1|0|0|	target	0	0.664939	36
1885	KashinaA-20-L146-007-4hr-QEP.102818.102818.2.0.dta	102818	2291.15	2	0	FHK	AFLEVNEEGSEAAASTAVVIAGR	SLN	2291.15	-0.002583	21.165	2.90605e-07		3	sp|P01008|ANT3_HUMAN/tr|Q8TCE1|Q8TCE1_HUMAN/	402,K,S/197,K,S/	1|	target	0	-0.266634	4
1886	KashinaA-20-L146-007-4hr-QEP.78035.78035.5.0.dta	78035	3885.95	5	0	PSK	SFVHLEPMSHELPCGHTQTVQAHYILNGGTLLGLK	KLS	3885.94	0.008769	32.8902	2.9078e-07	14,Carbamidomethyl[C];27,Deamidated[N];	3	sp|P01023|A2MG_HUMAN/	456,K,K/	1|0|0|	target	0	1.26747	36
1887	KashinaA-20-L146-007-4hr-QEP.121515.121515.4.0.dta	121515	3156.49	4	0	DTK	TLMFGSYLDDEKNWGLSFYADKPETTK	EQL	3156.49	0.002303	22.5743	2.91624e-07		3	sp|P19652|A1AG2_HUMAN/	126,K,E/	1|	target	2	-0.691839	4
1888	KashinaA-20-L146-007-4hr-QEP.73096.73096.2.0.dta	73096	2175.01	2	0	IAK	IMNGEADAMSLDGGFVYIAGK	CGL	2175.01	-0.001407	27.6165	2.91624e-07	9,Oxidation[M];	3	sp|P02787|TRFE_HUMAN/	399,K,C/	1|0|	target	0	1.95195	36
1889	KashinaA-20-L146-007-4hr-QEP.53794.53794.2.0.dta	53794	2127.08	2	0	LEK	HQLYIDETVNSNIPTNLR	VLR	2127.08	-0.002095	23.9905	2.91828e-07		3	sp|P02675|FIBB_HUMAN/	178,K,V/	1|	target	0	-1.80492	0
1890	KashinaA-20-L146-007-4hr-QEP.45811.45811.2.0.dta	45811	1891.85	2	0	EVK	DTEEEDFHVDQVTTVK	VPM	1891.86	-0.000714	26.5957	2.91887e-07		3	sp|P01009|A1AT_HUMAN/sp|P01009-2|A1AT_HUMAN/sp|P01009-3|A1AT_HUMAN/	225,K,V/225,K,V/225,K,V/	1|	target	0	-0.844587	0
1891	KashinaA-20-L146-007-4hr-QEP.126818.126818.4.0.dta	126818	5562.9	4	0	PVK	VSATVSSPGSVPEVQDIQQNTDGSGQVSIPIIIPQTISELQLSVSAGSPHPAIAR	LTV	5562.89	0.01133	21.738	2.92062e-07		3	sp|P0C0L5|CO4B_HUMAN/sp|P0C0L4|CO4A_HUMAN/sp|P0C0L4-2|CO4A_HUMAN/tr|A0A0G2JL54|A0A0G2JL54_HUMAN/tr|A0A140TA29|A0A140TA29_HUMAN/tr|A0A140TA49|A0A140TA49_HUMAN/tr|A0A140TA32|A0A140TA32_HUMAN/tr|A0A140TA44|A0A140TA44_HUMAN/tr|A0A0G2JPR0|A0A0G2JPR0_HUMAN/tr|F5GXS0|F5GXS0_HUMAN/	404,K,L/404,K,L/404,K,L/404,K,L/404,K,L/404,K,L/404,K,L/404,K,L/404,K,L/404,K,L/	1|	target	0	-1.07765	4
1892	KashinaA-20-L146-007-4hr-QEP.112176.112176.4.0.dta	112176	3135.49	4	0	DTK	TYMLAFDVNDEKNWGLSVYADKPETTK	EQL	3135.5	-0.006343	22.3522	2.92149e-07		3	sp|P02763|A1AG1_HUMAN/	126,K,E/	1|	target	2	0.76943	4
1893	KashinaA-20-L146-007-4hr-QEP.101793.101793.3.0.dta	101793	3167.48	3	0	PIR	NSVDELNNNVEAVSQTSSSSFQYMYLLK	DLW	3167.48	-0.004223	24.842	2.92705e-07		3	sp|P02675|FIBB_HUMAN/	124,R,D/	1|	target	0	-0.303864	4
1894	KashinaA-20-L146-007-4hr-QEP.37148.37148.4.0.dta	37148	2889.27	4	0	VER	VPFDAATLHTSTAMAAQHGMDDDGTGQK	QIW	2889.28	-0.005211	28.6743	2.92822e-07	20,Oxidation[M];	3	sp|P06396|GELS_HUMAN/sp|P06396-2|GELS_HUMAN/sp|P06396-3|GELS_HUMAN/sp|P06396-4|GELS_HUMAN/tr|A0A0A0MS51|A0A0A0MS51_HUMAN/tr|A0A0A0MT01|A0A0A0MT01_HUMAN/	419,R,Q/368,R,Q/379,R,Q/376,R,Q/385,R,Q/404,R,Q/	1|0|	target	0	-0.280753	36
1895	KashinaA-20-L146-007-4hr-QEP.63968.63968.2.0.dta	63968	2260.02	2	0	NAR	PNNPDWGTFEEVSGNVSPGTR	REY	2260.03	-0.001666	22.9144	2.92998e-07		3	sp|P02671|FIBA_HUMAN/sp|P02671-2|FIBA_HUMAN/	404,R,R/404,R,R/	1|	target	0	2.16024	0
1896	KashinaA-20-L146-007-4hr-QEP.101460.101460.3.0.dta	101460	3205.51	3	0	FAH	SILTVSEEEWNTGETYTCVVAHEALPNR	VTE	3205.51	0.001149	22.0511	2.93057e-07	18,Carbamidomethyl[C];	1	sp|P01871|IGHM_HUMAN/sp|P01871-2|IGHM_HUMAN/	395,H,V/395,H,V/	1|0|	target	0	-0.962916	36
1897	KashinaA-20-L146-007-4hr-QEP.46898.46898.2.0.dta	46898	2049.05	2	0	ANK	VDLSFSPSQSLPASHAHLR	VTA	2049.05	0.0018	23.3799	2.93555e-07		3	sp|P01023|A2MG_HUMAN/	567,K,V/	1|	target	0	-0.603539	0
1898	KashinaA-20-L146-007-4hr-QEP.124147.124147.5.0.dta	124147	3954.01	5	0	CIR	AIAANEADAVTLDAGLVYDAYLAPNNLKPVVAEFYGSK	EDP	3954.02	-0.003462	24.6118	2.93819e-07		3	sp|P02787|TRFE_HUMAN/tr|C9JB55|C9JB55_HUMAN/tr|F8WCI6|F8WCI6_HUMAN/	69,R,E/25,R,E/69,R,E/	1|	target	1	-1.62079	4
1899	KashinaA-20-L146-007-4hr-QEP.95443.95443.3.0.dta	95443	3156.49	3	0	DTK	TLMFGSYLDDEKNWGLSFYADKPETTK	EQL	3156.49	0.005008	22.117	2.94025e-07		3	sp|P19652|A1AG2_HUMAN/	126,K,E/	1|	target	2	-1.51824	4
1900	KashinaA-20-L146-007-4hr-QEP.55521.55521.2.0.dta	55521	1891.85	2	0	EVK	DTEEEDFHVDQVTTVK	VPM	1891.86	-0.000936	26.3865	2.9485e-07		3	sp|P01009|A1AT_HUMAN/sp|P01009-2|A1AT_HUMAN/sp|P01009-3|A1AT_HUMAN/	225,K,V/225,K,V/225,K,V/	1|	target	0	-0.449287	0
1901	KashinaA-20-L146-007-4hr-QEP.116504.116504.4.0.dta	116504	3135.5	4	0	DTK	TYMLAFDVNDEKNWGLSVYADKPETTK	EQL	3135.5	-0.002464	21.7942	2.94879e-07		3	sp|P02763|A1AG1_HUMAN/	126,K,E/	1|	target	2	-1.09512	4
1902	KashinaA-20-L146-007-4hr-QEP.99754.99754.4.0.dta	99754	2852.36	4	0	RVK	WYLFGMGNEVDVHAAFFHGQALTNK	NYR	2852.36	-0.000153	20.2547	2.95115e-07		3	sp|P00450|CERU_HUMAN/tr|H7C5R1|H7C5R1_HUMAN/tr|E9PFZ2|E9PFZ2_HUMAN/	282,K,N/65,K,N/282,K,N/	1|	target	0	-1.51011	4
1903	KashinaA-20-L146-007-4hr-QEP.82486.82486.2.0.dta	82486	2202.12	2	0	FSK	LREQLGPVTQEFWDNLEK	ETE	2202.12	-0.000274	25.6156	2.9541e-07		3	sp|P02647|APOA1_HUMAN/tr|F8W696|F8W696_HUMAN/	83,K,E/61,K,E/	1|	target	1	-0.914869	0
1904	KashinaA-20-L146-007-4hr-QEP.116290.116290.5.0.dta	116290	3338.48	5	0	KDR	SPCYGYQWVSEEHEEAHHTAYLVFSPSK	SFV	3338.48	-0.000414	28.0026	2.95617e-07	3,Carbamidomethyl[C];	3	sp|P01023|A2MG_HUMAN/	428,R,S/	1|0|	target	0	1.33776	36
1905	KashinaA-20-L146-007-4hr-QEP.99689.99689.3.0.dta	99689	3167.48	3	0	PIR	NSVDELNNNVEAVSQTSSSSFQYMYLLK	DLW	3167.48	-0.003984	24.7072	2.95647e-07		3	sp|P02675|FIBB_HUMAN/	124,R,D/	1|	target	0	-1.86281	4
1906	KashinaA-20-L146-007-4hr-QEP.122853.122853.3.0.dta	122853	3140.51	3	0	MAK	KDPEGLFLQDNIVAEFSVDETGQMSATAK	GRV	3140.51	-0.001106	26.6143	2.95913e-07		3	sp|P02753|RET4_HUMAN/tr|Q5VY30|Q5VY30_HUMAN/	47,K,G/45,K,G/	1|	target	1	-3.37664	4
1907	KashinaA-20-L146-007-4hr-QEP.91330.91330.2.0.dta	91330	2160	2	0	IAK	IMNGEADAMSLDGGFVYIAGK	CGL	2160	0.005774	23.9336	2.96179e-07	3,Deamidated[N];	3	sp|P02787|TRFE_HUMAN/	399,K,C/	1|0|	target	0	0.302915	32
1908	KashinaA-20-L146-007-4hr-QEP.130946.130946.3.0.dta	130946	3082.62	3	0	AMK	KVETNMAFSPFSIASLLTQVLLGAGENTK	TNL	3082.61	0.006794	28.4409	2.96328e-07	6,Oxidation[M];	3	sp|P05155|IC1_HUMAN/sp|P05155-2|IC1_HUMAN/sp|P05155-3|IC1_HUMAN/tr|E9PGN7|E9PGN7_HUMAN/tr|H9KV48|H9KV48_HUMAN/	161,K,T/109,K,T/166,K,T/195,K,T/161,K,T/	1|0|	target	1	-2.58601	36
1909	KashinaA-20-L146-007-4hr-QEP.87304.87304.4.0.dta	87304	3172.48	4	0	DTK	TLMFGSYLDDEKNWGLSFYADKPETTK	EQL	3172.48	-0.005996	24.0341	2.96654e-07	3,Oxidation[M];	3	sp|P19652|A1AG2_HUMAN/	126,K,E/	1|0|	target	2	1.06055	36
1910	KashinaA-20-L146-007-4hr-QEP.54953.54953.2.0.dta	54953	1891.85	2	0	EVK	DTEEEDFHVDQVTTVK	VPM	1891.86	-0.005448	26.8338	2.96743e-07		3	sp|P01009|A1AT_HUMAN/sp|P01009-2|A1AT_HUMAN/sp|P01009-3|A1AT_HUMAN/	225,K,V/225,K,V/225,K,V/	1|	target	0	-0.263103	0
1911	KashinaA-20-L146-007-4hr-QEP.80324.80324.4.0.dta	80324	4084.02	4	0	VER	KAPDAGGCLHADPDLGVLCPTGCQLQEALLQQERPIR	NSV	4084.02	0.001326	24.9918	2.96921e-07	8,Carbamidomethyl[C];19,Carbamidomethyl[C];23,Carbamidomethyl[C];	3	sp|P02675|FIBB_HUMAN/	87,R,N/	1|0|0|0|	target	2	1.46065	36
1912	KashinaA-20-L146-007-4hr-QEP.15478.15478.2.0.dta	15478	1855.86	2	0	LLR	SEETKENEGFTVTAEGK	GQG	1855.86	0.001929	25.3877	2.97605e-07		3	sp|P01024|CO3_HUMAN/tr|M0QYC8|M0QYC8_HUMAN/	1320,R,G/14,R,G/	1|	target	1	-0.703658	0
1913	KashinaA-20-L146-007-4hr-QEP.57105.57105.2.0.dta	57105	2127.09	2	0	LEK	HQLYIDETVNSNIPTNLR	VLR	2127.08	0.002285	23.7543	2.97902e-07		3	sp|P02675|FIBB_HUMAN/	178,K,V/	1|	target	0	0.031186	0
1914	KashinaA-20-L146-007-4hr-QEP.32177.32177.2.0.dta	32177	1899.88	2	0	CEK	FSGQLNSHGCFYQQVK	TKV	1899.88	0.001729	26.3007	2.9829e-07	10,Carbamidomethyl[C];	3	sp|P01023|A2MG_HUMAN/	289,K,T/	1|0|	target	0	1.17116	32
1915	KashinaA-20-L146-007-4hr-QEP.108353.108353.2.0.dta	108353	2834.18	2	0	KYR	LTYAYFAGGDAGDAFDGFDFGDDPSDK	FFT	2834.17	0.004314	21.119	2.99066e-07		3	sp|P02679|FIBG_HUMAN/sp|P02679-2|FIBG_HUMAN/tr|C9JEU5|C9JEU5_HUMAN/tr|C9JC84|C9JC84_HUMAN/	301,R,F/301,R,F/309,R,F/309,R,F/	1|	target	0	-2.54802	4
1916	KashinaA-20-L146-007-4hr-QEP.37162.37162.4.1.dta	37162	3228.6	4	0	QSK	GNPEQTPVLKPEEEAPAPEVGASKPEGIDSR	PET	3228.6	-0.006033	23.1819	2.99096e-07		3	sp|P04004|VTNC_HUMAN/	107,K,P/	1|	target	2	0.003435	4
1917	KashinaA-20-L146-007-4hr-QEP.80654.80654.3.0.dta	80654	4289.73	3	0	SDK	FFTSHNGMQFSTWDNDNDKFEGNCAEQDGSGWWMNK	CHA	4289.7	0.029508	27.2509	2.99096e-07	6,Deamidated[N];15,Deamidated[N];24,Carbamidomethyl[C];	3	sp|P02679|FIBG_HUMAN/sp|P02679-2|FIBG_HUMAN/tr|C9JEU5|C9JEU5_HUMAN/tr|C9JC84|C9JC84_HUMAN/	328,K,C/328,K,C/336,K,C/336,K,C/	1|0|0|0|	target	1	0.705874	100
1918	KashinaA-20-L146-007-4hr-QEP.111939.111939.3.0.dta	111939	3107.4	3	0	CTR	YRGDQDATMSILDISMMTGFAPDTDDLK	QLA	3107.4	-0.001048	25.7873	2.99186e-07		3	sp|P01024|CO3_HUMAN/tr|M0QYC8|M0QYC8_HUMAN/	1391,R,Q/98,R,Q/	1|	target	1	-1.05213	4
1919	KashinaA-20-L146-007-4hr-QEP.130968.130968.4.0.dta	130968	2614.52	4	0	SVK	GLLVGEILSAVLSQEGINILTHLPK	GSA	2614.52	0.001138	22.8389	2.99935e-07		3	sp|P01031|CO5_HUMAN/	980,K,G/	1|	target	0	-0.938756	4
1920	KashinaA-20-L146-007-4hr-QEP.118282.118282.2.0.dta	118282	2574.34	2	0	LLR	TLNQPDSQLQLTTGNGLFLSEGLK	LVD	2574.34	0.003836	22.2797	3.00836e-07		3	sp|P01009|A1AT_HUMAN/sp|P01009-2|A1AT_HUMAN/sp|P01009-3|A1AT_HUMAN/tr|A0A0G2JRN3|A0A0G2JRN3_HUMAN/tr|G3V2B9|G3V2B9_HUMAN/tr|A0A024R6I7|A0A024R6I7_HUMAN/tr|G3V544|G3V544_HUMAN/	125,R,L/125,R,L/125,R,L/125,R,L/39,R,L/125,R,L/125,R,L/	1|	target	0	-0.767178	4
1921	KashinaA-20-L146-007-4hr-QEP.66349.66349.3.0.dta	66349	2811.29	3	0	SKR	VAWHYDEEKIEFEWNTGTNVDTK	KMT	2811.29	0.002678	28.5366	3.00926e-07		3	sp|P04114|APOB_HUMAN/	1164,R,K/	1|	target	1	0.247298	4
1922	KashinaA-20-L146-007-4hr-QEP.56093.56093.5.1.dta	56093	5975.65	5	0	SER	GSAGHWTSESSVSGSTGQWHSESGSFRPDSPGSGNARPNNPDWGTFEEVSGNVSPGTR	REY	5975.62	0.029764	34.5131	3.01047e-07	40,Deamidated[N];	3	sp|P02671|FIBA_HUMAN/sp|P02671-2|FIBA_HUMAN/	367,R,R/367,R,R/	1|0|	target	2	0.502843	100
1923	KashinaA-20-L146-007-4hr-QEP.12198.12198.2.0.dta	12198	1964.84	2	0	SPR	NPSSAGSWNSGSSGPGSTGNR	NPG	1964.83	0.00712	23.2625	3.01348e-07	9,Deamidated[N];	3	sp|P02671|FIBA_HUMAN/sp|P02671-2|FIBA_HUMAN/	287,R,N/287,R,N/	1|0|	target	0	2.50082	96
1924	KashinaA-20-L146-007-4hr-QEP.103330.103330.4.0.dta	103330	3723.74	4	0	PGR	YFAHSILTVSEEEWNTGETYTCVVAHEALPNR	VTE	3723.74	0.001609	22.6647	3.02072e-07	22,Carbamidomethyl[C];	3	sp|P01871|IGHM_HUMAN/sp|P01871-2|IGHM_HUMAN/	391,R,V/391,R,V/	1|0|	target	0	0.317855	36
1925	KashinaA-20-L146-007-4hr-QEP.113200.113200.3.0.dta	113200	3107.4	3	0	CTR	YRGDQDATMSILDISMMTGFAPDTDDLK	QLA	3107.4	-0.00022	25.7657	3.02525e-07		3	sp|P01024|CO3_HUMAN/tr|M0QYC8|M0QYC8_HUMAN/	1391,R,Q/98,R,Q/	1|	target	1	-2.24097	4
1926	KashinaA-20-L146-007-4hr-QEP.17277.17277.2.0.dta	17277	2086.83	2	0	LTK	VHTECCHGDLLECADDR	ADL	2086.84	-0.003839	25.6573	3.02525e-07	5,Carbamidomethyl[C];6,Carbamidomethyl[C];13,Carbamidomethyl[C];	3	sp|P02768|ALBU_HUMAN/sp|P02768-2|ALBU_HUMAN/tr|D6RHD5|D6RHD5_HUMAN/tr|H0YA55|H0YA55_HUMAN/tr|B7WNR0|B7WNR0_HUMAN/tr|A0A0C4DGB6|A0A0C4DGB6_HUMAN/tr|C9JKR2|C9JKR2_HUMAN/	264,K,A/72,K,A/114,K,A/109,K,A/149,K,A/264,K,A/72,K,A/	1|0|0|0|	target	0	-1.56801	32
1927	KashinaA-20-L146-007-4hr-QEP.101046.101046.4.0.dta	101046	2852.36	4	0	RVK	WYLFGMGNEVDVHAAFFHGQALTNK	NYR	2852.36	0.000294	20.309	3.02798e-07		3	sp|P00450|CERU_HUMAN/tr|H7C5R1|H7C5R1_HUMAN/tr|E9PFZ2|E9PFZ2_HUMAN/	282,K,N/65,K,N/282,K,N/	1|	target	0	1.5926	4
1928	KashinaA-20-L146-007-4hr-QEP.95888.95888.4.0.dta	95888	3338.49	4	0	KDR	SPCYGYQWVSEEHEEAHHTAYLVFSPSK	SFV	3338.48	0.0012	28.0883	3.03768e-07	3,Carbamidomethyl[C];	3	sp|P01023|A2MG_HUMAN/	428,R,S/	1|0|	target	0	1.69777	36
1929	KashinaA-20-L146-007-4hr-QEP.121736.121736.4.0.dta	121736	3135.5	4	0	DTK	TYMLAFDVNDEKNWGLSVYADKPETTK	EQL	3135.5	-0.001332	22.4855	3.04042e-07		3	sp|P02763|A1AG1_HUMAN/	126,K,E/	1|	target	2	-0.069198	4
1930	KashinaA-20-L146-007-4hr-QEP.36965.36965.4.0.dta	36965	3733.62	4	0	SER	GSAGHWTSESSVSGSTGQWHSESGSFRPDSPGSGNAR	PNN	3733.62	-0.006967	26.1478	3.04285e-07		3	sp|P02671|FIBA_HUMAN/sp|P02671-2|FIBA_HUMAN/	367,R,P/367,R,P/	1|	target	1	1.64254	4
1931	KashinaA-20-L146-007-4hr-QEP.69518.69518.3.0.dta	69518	3250.55	3	0	ILR	LESEETMVLEAHDAQGDVPVTVTVHDFPGK	KLV	3250.56	-0.00922	26.0444	3.04468e-07		3	sp|P01024|CO3_HUMAN/	35,R,K/	1|	target	0	0.562101	4
1932	KashinaA-20-L146-007-4hr-QEP.40210.40210.2.0.dta	40210	1891.85	2	0	EVK	DTEEEDFHVDQVTTVK	VPM	1891.86	-0.002551	26.4402	3.04986e-07		3	sp|P01009|A1AT_HUMAN/sp|P01009-2|A1AT_HUMAN/sp|P01009-3|A1AT_HUMAN/	225,K,V/225,K,V/225,K,V/	1|	target	0	-0.837929	0
1933	KashinaA-20-L146-007-4hr-QEP.130655.130655.3.0.dta	130655	3479.81	3	0	NYR	VGALGFLALPGNPEAPGNMGLFDQQLALQWVQK	NIA	3479.81	-0.00223	22.7517	3.05199e-07		3	sp|P06276|CHLE_HUMAN/tr|F8WEX7|F8WEX7_HUMAN/tr|F8WF14|F8WF14_HUMAN/	175,R,N/175,R,N/175,R,N/	1|	target	0	-1.84317	4
1934	KashinaA-20-L146-007-4hr-QEP.55260.55260.2.0.dta	55260	2127.08	2	0	LEK	HQLYIDETVNSNIPTNLR	VLR	2127.08	-0.000816	23.9928	3.05383e-07		3	sp|P02675|FIBB_HUMAN/	178,K,V/	1|	target	0	-0.438236	0
1935	KashinaA-20-L146-007-4hr-QEP.19855.19855.2.0.dta	19855	1886.88	2	0	GFR	HRHPDEAAFFDTASTGK	TFP	1886.88	0.004632	26.2388	3.05596e-07		3	sp|P02671|FIBA_HUMAN/sp|P02671-2|FIBA_HUMAN/	510,R,T/510,R,T/	1|	target	1	2.02428	0
1936	KashinaA-20-L146-007-4hr-QEP.130569.130569.3.0.dta	130569	2445.29	3	0	QAR	AYIFIDEAHITQALIWLSQR	QKD	2445.29	-0.0031	24.8596	3.05841e-07	9,Carbamidomethyl[H];	3	sp|P01023|A2MG_HUMAN/	1053,R,Q/	1|0|	target	0	-2.14132	32
1937	KashinaA-20-L146-007-4hr-QEP.94669.94669.2.0.dta	94669	2389.15	2	0	VLG	NCGPPPTLSFAAPMDITLTETR	FKT	2389.15	0.001842	23.5055	3.05933e-07	2,Carbamidomethyl[C];	1	sp|P04003|C4BPA_HUMAN/tr|F2Z2V7|F2Z2V7_HUMAN/tr|A6PVY5|A6PVY5_HUMAN/	48,G,F/48,G,F/48,G,F/	1|0|	target	0	0.287281	32
1938	KashinaA-20-L146-007-4hr-QEP.31915.31915.2.0.dta	31915	1899.88	2	0	CEK	FSGQLNSHGCFYQQVK	TKV	1899.88	-0.002424	26.5105	3.05994e-07	10,Carbamidomethyl[C];	3	sp|P01023|A2MG_HUMAN/	289,K,T/	1|0|	target	0	-1.74189	32
1939	KashinaA-20-L146-007-4hr-QEP.109376.109376.4.0.dta	109376	3273.55	4	0	SHR	LNTDIAGLASAIDMSTNYNSDSLHFSNVFR	SVM	3273.55	-0.001788	26.8373	3.06392e-07		3	sp|P04114|APOB_HUMAN/	1867,R,S/	1|	target	0	-0.176565	4
1940	KashinaA-20-L146-007-4hr-QEP.66383.66383.2.0.dta	66383	2602.23	2	0	PRR	NTEILTGSWSDQTYPEGTQAIYK	CRP	2602.23	0.003275	21.8264	3.06637e-07		3	sp|P08603|CFAH_HUMAN/sp|P08603-2|CFAH_HUMAN/tr|Q5TFM2|Q5TFM2_HUMAN/tr|A0A0D9SG88|A0A0D9SG88_HUMAN/	28,R,C/28,R,C/28,R,C/28,R,C/	1|	target	0	-0.708738	4
1941	KashinaA-20-L146-007-4hr-QEP.108641.108641.3.0.dta	108641	3500.67	3	0	TSR	ECVGFEAVQEVPVGLVQPASATLYDYYNPER	RCS	3500.67	0.004204	23.8162	3.0676e-07	2,Carbamidomethyl[C];	3	sp|P0C0L5|CO4B_HUMAN/sp|P0C0L4|CO4A_HUMAN/sp|P0C0L4-2|CO4A_HUMAN/tr|A0A0G2JL54|A0A0G2JL54_HUMAN/tr|A0A140TA29|A0A140TA29_HUMAN/tr|A0A140TA49|A0A140TA49_HUMAN/tr|A0A140TA32|A0A140TA32_HUMAN/tr|A0A140TA44|A0A140TA44_HUMAN/tr|A0A0G2JPR0|A0A0G2JPR0_HUMAN/tr|A0A3B3ISA6|A0A3B3ISA6_HUMAN/tr|F5GXS0|F5GXS0_HUMAN/	1533,R,R/1533,R,R/1487,R,R/1487,R,R/1487,R,R/1487,R,R/1487,R,R/1487,R,R/1533,R,R/1085,R,R/1487,R,R/	1|0|	target	0	-1.23356	36
1942	KashinaA-20-L146-007-4hr-QEP.22302.22302.2.0.dta	22302	2196.93	2	0	EGR	QDGHLWCSTTSNYEQDQK	YSF	2196.92	0.005257	25.7338	3.06975e-07	7,Carbamidomethyl[C];	3	sp|P02751|FINC_HUMAN/sp|P02751-1|FINC_HUMAN/sp|P02751-3|FINC_HUMAN/sp|P02751-4|FINC_HUMAN/sp|P02751-5|FINC_HUMAN/sp|P02751-6|FINC_HUMAN/sp|P02751-7|FINC_HUMAN/sp|P02751-8|FINC_HUMAN/sp|P02751-9|FINC_HUMAN/sp|P02751-10|FINC_HUMAN/sp|P02751-11|FINC_HUMAN/sp|P02751-12|FINC_HUMAN/sp|P02751-13|FINC_HUMAN/sp|P02751-14|FINC_HUMAN/sp|P02751-16|FINC_HUMAN/sp|P02751-17|FINC_HUMAN/	379,R,Y/379,R,Y/379,R,Y/379,R,Y/379,R,Y/379,R,Y/379,R,Y/379,R,Y/379,R,Y/379,R,Y/379,R,Y/379,R,Y/379,R,Y/379,R,Y/379,R,Y/379,R,Y/	1|0|	target	0	1.78812	32
1943	KashinaA-20-L146-007-4hr-QEP.63772.63772.5.0.dta	63772	5975.63	5	0	SER	GSAGHWTSESSVSGSTGQWHSESGSFRPDSPGSGNARPNNPDWGTFEEVSGNVSPGTR	REY	5975.62	0.013379	33.6763	3.07251e-07	35,Deamidated[N];	3	sp|P02671|FIBA_HUMAN/sp|P02671-2|FIBA_HUMAN/	367,R,R/367,R,R/	1|0|	target	2	-0.11456	36
1944	KashinaA-20-L146-007-4hr-QEP.88477.88477.2.0.dta	88477	2536.26	2	0	KLK	NIPTVNENLENYYLEVNQLEK	FDI	2536.26	0.002087	22.5134	3.07282e-07		3	sp|P51884|LUM_HUMAN/	267,K,F/	1|	target	0	0.469095	0
1945	KashinaA-20-L146-007-4hr-QEP.121198.121198.4.0.dta	121198	3156.49	4	0	DTK	TLMFGSYLDDEKNWGLSFYADKPETTK	EQL	3156.49	0.0021	23.5954	3.08113e-07		3	sp|P19652|A1AG2_HUMAN/	126,K,E/	1|	target	2	-0.337326	4
1946	KashinaA-20-L146-007-4hr-QEP.107182.107182.4.0.dta	107182	3156.49	4	0	DTK	TLMFGSYLDDEKNWGLSFYADKPETTK	EQL	3156.49	0.003195	22.0224	3.09069e-07		3	sp|P19652|A1AG2_HUMAN/	126,K,E/	1|	target	2	0.819776	4
1947	KashinaA-20-L146-007-4hr-QEP.86618.86618.2.0.dta	86618	2160	2	0	IAK	IMNGEADAMSLDGGFVYIAGK	CGL	2160	0.00575	23.8398	3.09255e-07	3,Deamidated[N];	3	sp|P02787|TRFE_HUMAN/	399,K,C/	1|0|	target	0	0.132284	32
1948	KashinaA-20-L146-007-4hr-QEP.37231.37231.3.1.dta	37231	2768.33	3	0	KEK	VAQLEAQCQEPCKDTVQIHDITGK	DCQ	2768.33	-0.000403	20.9976	3.09905e-07	8,Carbamidomethyl[C];12,Carbamidomethyl[C];	3	sp|P02679|FIBG_HUMAN/sp|P02679-2|FIBG_HUMAN/tr|C9JPQ9|C9JPQ9_HUMAN/tr|C9JEU5|C9JEU5_HUMAN/tr|C9JC84|C9JC84_HUMAN/tr|C9JU00|C9JU00_HUMAN/	153,K,D/153,K,D/50,K,D/153,K,V/153,K,V/50,K,D/	1|0|0|	target	1	-0.042953	36
1949	KashinaA-20-L146-007-4hr-QEP.67405.67405.2.0.dta	67405	1723.79	2	0	LTR	MGPTELLIEMEDWK	GDK	1723.79	0.001987	30.5847	3.10153e-07	1,Oxidation[M];10,Oxidation[M];	3	sp|P02675|FIBB_HUMAN/tr|D6REL8|D6REL8_HUMAN/	334,R,G/115,R,G/	1|0|0|	target	0	0.256317	32
1950	KashinaA-20-L146-007-4hr-QEP.5109.5109.2.0.dta	5109	1791.73	2	0	GSR	GGSGGSYGGGGSGGGYGGGSGSR	GGS	1791.73	-0.001471	20.5541	3.10556e-07		3	sp|P35527|K1C9_HUMAN/tr|K7EQQ3|K7EQQ3_HUMAN/	490,R,G/257,R,G/	1|	target	0	0.877862	0
1951	KashinaA-20-L146-007-4hr-QEP.61519.61519.3.0.dta	61519	2429.21	3	0	ITK	QQNAQGGFSSTQDTVVALHALSK	YGA	2429.21	0.001406	23.0961	3.10556e-07	0,Acetyl[AnyN-term];	3	sp|P01023|A2MG_HUMAN/	1240,K,Y/	1|0|	target	0	0.977539	36
1952	KashinaA-20-L146-007-4hr-QEP.131173.131173.2.0.dta	131173	2616.43	2	0	GVK	LTDVAPVSFFLVLDVVYLVYESK	HLH	2616.42	0.007705	23.0738	3.1065e-07		3	sp|O14791|APOL1_HUMAN/sp|O14791-2|APOL1_HUMAN/sp|O14791-3|APOL1_HUMAN/	334,K,H/350,K,H/316,K,H/	1|	target	0	-4.44095	4
1953	KashinaA-20-L146-007-4hr-QEP.98394.98394.2.0.dta	98394	2917.53	2	0	ALR	AVDQSVLLMKPDAELSASSVYNLLPEK	DLT	2917.52	0.005953	29.0918	3.10836e-07		3	sp|P01023|A2MG_HUMAN/	598,R,D/	1|	target	1	2.39715	4
1954	KashinaA-20-L146-007-4hr-QEP.123707.123707.4.0.dta	123707	3389.62	4	0	GGK	FPLYNLGFGNNLNYNFLENMALENHGFAR	RIY	3389.62	0.007111	25.7871	3.1096e-07		3	sp|Q06033|ITIH3_HUMAN/sp|Q06033-2|ITIH3_HUMAN/tr|A0A087WW43|A0A087WW43_HUMAN/tr|E7ET33|E7ET33_HUMAN/	419,K,R/415,K,R/419,K,R/419,K,R/	1|	target	0	-0.86868	4
1955	KashinaA-20-L146-007-4hr-QEP.117529.117529.2.0.dta	117529	2291.15	2	0	FHK	AFLEVNEEGSEAAASTAVVIAGR	SLN	2291.15	-0.000249	20.8619	3.11116e-07		3	sp|P01008|ANT3_HUMAN/tr|Q8TCE1|Q8TCE1_HUMAN/	402,K,S/197,K,S/	1|	target	0	-0.895937	4
1956	KashinaA-20-L146-007-4hr-QEP.65925.65925.4.0.dta	65925	3255.59	4	0	SAK	YDVENCLANKVDLSFSPSQSLPASHAHLR	VTA	3255.58	0.005218	24.7887	3.11365e-07	6,Carbamidomethyl[C];	3	sp|P01023|A2MG_HUMAN/	557,K,V/	1|0|	target	1	0.999976	36
1957	KashinaA-20-L146-007-4hr-QEP.104407.104407.3.0.dta	104407	2653.38	3	0	QVK	NFVASHIANILNSEELDIQDLKK	LVK	2653.38	0.000619	28.9898	3.11458e-07	0,Acetyl[AnyN-term];	3	sp|P04114|APOB_HUMAN/tr|A8MUN2|A8MUN2_HUMAN/	590,K,L/590,K,L/	1|0|	target	1	-0.597008	36
1958	KashinaA-20-L146-007-4hr-QEP.32747.32747.2.0.dta	32747	1899.89	2	0	CEK	FSGQLNSHGCFYQQVK	TKV	1899.88	0.004852	26.7537	3.11739e-07	10,Carbamidomethyl[C];	3	sp|P01023|A2MG_HUMAN/	289,K,T/	1|0|	target	0	0.330614	32
1959	KashinaA-20-L146-007-4hr-QEP.121397.121397.2.0.dta	121397	2685.26	2	0	KHR	GVYSSDVFDIFPGTYQTLEMFPR	TPG	2685.25	0.002776	23.5083	3.12113e-07	20,Oxidation[M];	3	sp|P00450|CERU_HUMAN/tr|H7C5N5|H7C5N5_HUMAN/tr|H7C5R1|H7C5R1_HUMAN/	1008,R,T/143,R,T/791,R,T/	1|0|	target	0	-1.21763	36
1960	KashinaA-20-L146-007-4hr-QEP.99769.99769.3.0.dta	99769	3117.59	3	0	ITR	SILQMSLDHHIVTPLTSLVIENEAGDER	MLA	3117.59	0.004692	28.3973	3.12613e-07		3	sp|P19823|ITIH2_HUMAN/tr|Q5T985|Q5T985_HUMAN/	610,R,M/599,R,M/	1|	target	0	-1.49768	4
1961	KashinaA-20-L146-007-4hr-QEP.123820.123820.5.0.dta	123820	3954.02	5	0	CIR	AIAANEADAVTLDAGLVYDAYLAPNNLKPVVAEFYGSK	EDP	3954.02	-0.001131	24.2817	3.13176e-07		3	sp|P02787|TRFE_HUMAN/tr|C9JB55|C9JB55_HUMAN/tr|F8WCI6|F8WCI6_HUMAN/	69,R,E/25,R,E/69,R,E/	1|	target	1	-1.60786	4
1962	KashinaA-20-L146-007-4hr-QEP.77046.77046.4.0.dta	77046	3884.96	4	0	PSK	SFVHLEPMSHELPCGHTQTVQAHYILNGGTLLGLK	KLS	3884.96	0.002301	31.1735	3.13552e-07	14,Carbamidomethyl[C];	3	sp|P01023|A2MG_HUMAN/	456,K,K/	1|0|	target	0	2.89226	36
1963	KashinaA-20-L146-007-4hr-QEP.43631.43631.2.0.dta	43631	1891.85	2	0	EVK	DTEEEDFHVDQVTTVK	VPM	1891.86	-0.001797	26.6302	3.1374e-07		3	sp|P01009|A1AT_HUMAN/sp|P01009-2|A1AT_HUMAN/sp|P01009-3|A1AT_HUMAN/	225,K,V/225,K,V/225,K,V/	1|	target	0	-1.15682	0
1964	KashinaA-20-L146-007-4hr-QEP.95683.95683.2.0.dta	95683	2612.16	2	0	RVR	LLNNWDVCADMVGTFTDTEDPAK	FKM	2612.16	-0.00733	23.816	3.13991e-07	8,Carbamidomethyl[C];	3	sp|P02753|RET4_HUMAN/tr|Q5VY30|Q5VY30_HUMAN/	80,R,F/78,R,F/	1|0|	target	0	-2.21284	36
1965	KashinaA-20-L146-007-4hr-QEP.99462.99462.3.0.dta	99462	3027.49	3	0	VDR	AISGGSIQIENGYFVHYFAPEGLTTMPK	NVV	3027.49	0.001275	23.7074	3.14211e-07		3	sp|Q14624|ITIH4_HUMAN/sp|Q14624-2|ITIH4_HUMAN/sp|Q14624-3|ITIH4_HUMAN/sp|Q14624-4|ITIH4_HUMAN/tr|B7ZKJ8|B7ZKJ8_HUMAN/tr|H7C0L5|H7C0L5_HUMAN/	245,R,N/245,R,N/245,R,N/245,R,N/245,R,N/103,R,N/	1|	target	0	-2.33119	4
1966	KashinaA-20-L146-007-4hr-QEP.89163.89163.2.0.dta	89163	2160.01	2	0	IAK	IMNGEADAMSLDGGFVYIAGK	CGL	2160	0.006418	23.9066	3.15061e-07	3,Deamidated[N];	3	sp|P02787|TRFE_HUMAN/	399,K,C/	1|0|	target	0	1.62894	32
1967	KashinaA-20-L146-007-4hr-QEP.94406.94406.2.0.dta	94406	3168.47	2	0	PIR	NSVDELNNNVEAVSQTSSSSFQYMYLLK	DLW	3168.47	0.001165	20.5194	3.15565e-07	7,Deamidated[N];	3	sp|P02675|FIBB_HUMAN/	124,R,D/	1|0|	target	0	-2.28539	36
1968	KashinaA-20-L146-007-4hr-QEP.15008.15008.2.0.dta	15008	1855.85	2	0	LLR	SEETKENEGFTVTAEGK	GQG	1855.86	-0.004264	26.1115	3.15976e-07		3	sp|P01024|CO3_HUMAN/tr|M0QYC8|M0QYC8_HUMAN/	1320,R,G/14,R,G/	1|	target	1	-2.51741	0
1969	KashinaA-20-L146-007-4hr-QEP.38781.38781.2.0.dta	38781	1899.88	2	0	CEK	FSGQLNSHGCFYQQVK	TKV	1899.88	0.00169	26.0666	3.15976e-07	10,Carbamidomethyl[C];	3	sp|P01023|A2MG_HUMAN/	289,K,T/	1|0|	target	0	0.489498	32
1970	KashinaA-20-L146-007-4hr-QEP.41990.41990.2.0.dta	41990	1891.86	2	0	EVK	DTEEEDFHVDQVTTVK	VPM	1891.86	0.000249	25.8708	3.1683e-07		3	sp|P01009|A1AT_HUMAN/sp|P01009-2|A1AT_HUMAN/sp|P01009-3|A1AT_HUMAN/	225,K,V/225,K,V/225,K,V/	1|	target	0	-0.380255	0
1971	KashinaA-20-L146-007-4hr-QEP.100457.100457.4.0.dta	100457	2852.36	4	0	RVK	WYLFGMGNEVDVHAAFFHGQALTNK	NYR	2852.36	0.000537	20.0816	3.1702e-07		3	sp|P00450|CERU_HUMAN/tr|H7C5R1|H7C5R1_HUMAN/tr|E9PFZ2|E9PFZ2_HUMAN/	282,K,N/65,K,N/282,K,N/	1|	target	0	-0.482736	4
1972	KashinaA-20-L146-007-4hr-QEP.68261.68261.3.0.dta	68261	2387.2	3	0	ITK	QQNAQGGFSSTQDTVVALHALSK	YGA	2387.19	0.000467	22.0723	3.17115e-07		3	sp|P01023|A2MG_HUMAN/	1240,K,Y/	1|	target	0	1.2976	4
1973	KashinaA-20-L146-007-4hr-QEP.69980.69980.2.0.dta	69980	2548.09	2	0	IVK	VYDYYETDEFAIAEYNAPCSK	DLG	2548.09	-1.4e-05	22.9313	3.1775e-07	19,Carbamidomethyl[C];	3	sp|P01023|A2MG_HUMAN/	1448,K,D/	1|0|	target	0	-1.69649	36
1974	KashinaA-20-L146-007-4hr-QEP.131043.131043.4.0.dta	131043	4327.18	4	0	___	MFHQIWAALLYFYGIILNSIYQCPEHSQLTTLGVDGK	EFP	4327.17	0.008784	30.2125	3.18036e-07	23,Carbamidomethyl[C];	3	sp|O95445|APOM_HUMAN/	0,-,E/	1|0|	target	0	-2.28066	36
1975	KashinaA-20-L146-007-4hr-QEP.60746.60746.3.0.dta	60746	2564.29	3	0	LEK	QKPDGVFQEDAPVIHQEMIGGLR	NNN	2564.29	-0.001746	20.716	3.181e-07		3	sp|P01024|CO3_HUMAN/	1111,K,N/	1|	target	1	-1.75257	0
1976	KashinaA-20-L146-007-4hr-QEP.9273.9273.2.0.dta	9273	1849.81	2	0	PRN	PSSAGSWNSGSSGPGSTGNR	NPG	1849.81	0.002246	25.3611	3.18323e-07		1	sp|P02671|FIBA_HUMAN/sp|P02671-2|FIBA_HUMAN/	288,N,N/288,N,N/	1|	target	0	-0.182606	0
1977	KashinaA-20-L146-007-4hr-QEP.78188.78188.2.0.dta	78188	3168.52	2	0	TAR	NFPPSQDASGDLYTTSSQLTLPATQCLAGK	SVT	3168.52	0.004664	22.8626	3.18354e-07	26,Carbamidomethyl[C];	3	sp|P01876|IGHA1_HUMAN/tr|A0A286YEY1|A0A286YEY1_HUMAN/	51,R,S/51,R,S/	1|0|	target	0	0.670054	36
1978	KashinaA-20-L146-007-4hr-QEP.23378.23378.5.0.dta	23378	2549.29	5	0	NTR	KPVDEYKDCHLAQVPSHTVVAR	SMG	2549.29	0.000385	25.4435	3.18418e-07	9,Carbamidomethyl[C];	3	sp|P02787|TRFE_HUMAN/	251,R,S/	1|0|	target	2	1.36986	36
1979	KashinaA-20-L146-007-4hr-QEP.82715.82715.3.0.dta	82715	3183.48	3	0	PIR	NSVDELNNNVEAVSQTSSSSFQYMYLLK	DLW	3183.48	0.004874	28.8163	3.19056e-07	24,Oxidation[M];	3	sp|P02675|FIBB_HUMAN/	124,R,D/	1|0|	target	0	-0.74001	36
1980	KashinaA-20-L146-007-4hr-QEP.80832.80832.2.0.dta	80832	2175.01	2	0	IAK	IMNGEADAMSLDGGFVYIAGK	CGL	2175.01	0.004263	24.7246	3.20014e-07	2,Oxidation[M];	3	sp|P02787|TRFE_HUMAN/	399,K,C/	1|0|	target	0	0.896	36
1981	KashinaA-20-L146-007-4hr-QEP.128683.128683.4.0.dta	128683	3156.49	4	0	DTK	TLMFGSYLDDEKNWGLSFYADKPETTK	EQL	3156.49	0.005739	22.6393	3.20366e-07		3	sp|P19652|A1AG2_HUMAN/	126,K,E/	1|	target	2	-2.21373	4
1982	KashinaA-20-L146-007-4hr-QEP.24291.24291.2.0.dta	24291	1994.88	2	0	MNK	CHAGHLNGVYYQGGTYSK	AST	1994.88	-0.001183	27.045	3.20366e-07	0,Pyro-carbamidomethyl[AnyN-termC];	3	sp|P02679|FIBG_HUMAN/sp|P02679-2|FIBG_HUMAN/tr|C9JEU5|C9JEU5_HUMAN/tr|C9JC84|C9JC84_HUMAN/	364,K,A/364,K,A/372,K,A/372,K,A/	1|0|	target	0	-1.09236	36
1983	KashinaA-20-L146-007-4hr-QEP.122053.122053.4.0.dta	122053	3135.5	4	0	DTK	TYMLAFDVNDEKNWGLSVYADKPETTK	EQL	3135.5	-0.001024	20.2564	3.20559e-07		3	sp|P02763|A1AG1_HUMAN/	126,K,E/	1|	target	2	-1.3666	4
1984	KashinaA-20-L146-007-4hr-QEP.57548.57548.2.0.dta	57548	2172.06	2	0	TPK	SPVGVQPILNEHTFCAGMSK	YQE	2172.06	-0.002281	23.2546	3.20815e-07	15,Carbamidomethyl[C];	3	sp|P00738|HPT_HUMAN/sp|P00738-2|HPT_HUMAN/tr|A0A087WU08|A0A087WU08_HUMAN/tr|J3QLC9|J3QLC9_HUMAN/tr|A0A0C4DGL8|A0A0C4DGL8_HUMAN/tr|J3QR68|J3QR68_HUMAN/tr|H0Y300|H0Y300_HUMAN/	325,K,Y/266,K,Y/200,K,Y/284,K,Y/266,K,Y/323,K,Y/361,K,Y/	1|0|	target	0	-1.44982	32
1985	KashinaA-20-L146-007-4hr-QEP.105898.105898.4.0.dta	105898	3338.48	4	0	KDR	SPCYGYQWVSEEHEEAHHTAYLVFSPSK	SFV	3338.48	-0.000861	28.0475	3.21008e-07	3,Carbamidomethyl[C];	3	sp|P01023|A2MG_HUMAN/	428,R,S/	1|0|	target	0	0.455035	36
1986	KashinaA-20-L146-007-4hr-QEP.97365.97365.2.0.dta	97365	2612.16	2	0	RVR	LLNNWDVCADMVGTFTDTEDPAK	FKM	2612.16	-0.000617	23.1684	3.21586e-07	8,Carbamidomethyl[C];	3	sp|P02753|RET4_HUMAN/tr|Q5VY30|Q5VY30_HUMAN/	80,R,F/78,R,F/	1|0|	target	0	-2.20091	36
1987	KashinaA-20-L146-007-4hr-QEP.118261.118261.2.0.dta	118261	2714.35	2	0	HVR	HYYIAAEEIIWNYAPSGIDIFTK	ENL	2714.35	0.004203	28.3953	3.21811e-07		3	sp|P00450|CERU_HUMAN/tr|H7C5R1|H7C5R1_HUMAN/tr|E9PFZ2|E9PFZ2_HUMAN/	372,R,E/155,R,E/372,R,E/	1|	target	0	-0.828561	4
1988	KashinaA-20-L146-007-4hr-QEP.45308.45308.3.0.dta	45308	2527.12	3	0	FLR	GSQTQSHPDLGTEGCWDQLSAPR	TFT	2527.13	-0.002302	27.2714	3.21908e-07	15,Carbamidomethyl[C];	3	sp|Q96PD5|PGRP2_HUMAN/sp|Q96PD5-2|PGRP2_HUMAN/	233,R,T/233,R,T/	1|0|	target	0	-1.8965	36
1989	KashinaA-20-L146-007-4hr-QEP.110171.110171.2.0.dta	110171	2238.17	2	0	DGK	AALTELSLGSAYQAMILGVDSK	NIF	2238.17	0.002492	22.0402	3.22166e-07		3	sp|P04114|APOB_HUMAN/	1702,K,N/	1|	target	0	1.03992	4
1990	KashinaA-20-L146-007-4hr-QEP.117184.117184.2.0.dta	117184	2291.15	2	0	FHK	AFLEVNEEGSEAAASTAVVIAGR	SLN	2291.15	0.000976	20.5518	3.22198e-07		3	sp|P01008|ANT3_HUMAN/tr|Q8TCE1|Q8TCE1_HUMAN/	402,K,S/197,K,S/	1|	target	0	1.04808	4
1991	KashinaA-20-L146-007-4hr-QEP.66245.66245.4.0.dta	66245	3338.48	4	0	KDR	SPCYGYQWVSEEHEEAHHTAYLVFSPSK	SFV	3338.48	-0.00393	27.2437	3.2223e-07	3,Carbamidomethyl[C];	3	sp|P01023|A2MG_HUMAN/	428,R,S/	1|0|	target	0	0.622606	36
1992	KashinaA-20-L146-007-4hr-QEP.47113.47113.2.0.dta	47113	1891.85	2	0	EVK	DTEEEDFHVDQVTTVK	VPM	1891.86	-0.0013	25.9027	3.23327e-07		3	sp|P01009|A1AT_HUMAN/sp|P01009-2|A1AT_HUMAN/sp|P01009-3|A1AT_HUMAN/	225,K,V/225,K,V/225,K,V/	1|	target	0	-1.35336	0
1993	KashinaA-20-L146-007-4hr-QEP.105915.105915.4.0.dta	105915	2887.46	4	0	FSK	LREQLGPVTQEFWDNLEKETEGLR	QEM	2887.46	-0.000133	24.4557	3.23619e-07		3	sp|P02647|APOA1_HUMAN/tr|F8W696|F8W696_HUMAN/	83,K,Q/61,K,Q/	1|	target	2	-0.584341	4
1994	KashinaA-20-L146-007-4hr-QEP.108062.108062.3.0.dta	108062	2387.19	3	0	ITK	QQNAQGGFSSTQDTVVALHALSK	YGA	2387.19	-0.009424	23.2162	3.24299e-07		3	sp|P01023|A2MG_HUMAN/	1240,K,Y/	1|	target	0	0.225457	68
1995	KashinaA-20-L146-007-4hr-QEP.40704.40704.4.0.dta	40704	3733.63	4	0	SER	GSAGHWTSESSVSGSTGQWHSESGSFRPDSPGSGNAR	PNN	3733.62	0.005763	28.3747	3.24948e-07		3	sp|P02671|FIBA_HUMAN/sp|P02671-2|FIBA_HUMAN/	367,R,P/367,R,P/	1|	target	1	0.188038	4
1996	KashinaA-20-L146-007-4hr-QEP.80872.80872.4.0.dta	80872	4084.02	4	0	VER	KAPDAGGCLHADPDLGVLCPTGCQLQEALLQQERPIR	NSV	4084.02	0.003045	24.991	3.25403e-07	8,Carbamidomethyl[C];19,Carbamidomethyl[C];23,Carbamidomethyl[C];	3	sp|P02675|FIBB_HUMAN/	87,R,N/	1|0|0|0|	target	2	-0.13629	36
1997	KashinaA-20-L146-007-4hr-QEP.44092.44092.2.0.dta	44092	2171.08	2	0	EKK	LISVDTEHSNIYLQNGPDR	IGR	2171.07	0.002562	25.7572	3.25468e-07		3	sp|P00450|CERU_HUMAN/tr|E9PFZ2|E9PFZ2_HUMAN/	43,K,I/43,K,I/	1|	target	0	-0.908245	4
1998	KashinaA-20-L146-007-4hr-QEP.115920.115920.2.0.dta	115920	2291.15	2	0	FHK	AFLEVNEEGSEAAASTAVVIAGR	SLN	2291.15	0.001137	20.492	3.26055e-07		3	sp|P01008|ANT3_HUMAN/tr|Q8TCE1|Q8TCE1_HUMAN/	402,K,S/197,K,S/	1|	target	0	-2.03582	4
1999	KashinaA-20-L146-007-4hr-QEP.132286.132286.3.0.dta	132286	3205.77	3	0	AIK	GGVEDEVTLSAYITIALLEIPLTVTHPVVR	NAL	3205.77	0.002939	19.7002	3.26087e-07		3	sp|P01023|A2MG_HUMAN/	1092,K,N/	1|	target	0	-2.83117	4
2000	KashinaA-20-L146-007-4hr-QEP.58586.58586.2.0.dta	58586	2110.08	2	0	EMK	LHTEAQIQEEGTVVELTGR	QSS	2110.08	-0.002252	22.8534	3.26185e-07		3	sp|P01023|A2MG_HUMAN/	319,K,Q/	1|	target	0	-0.174217	0
2001	KashinaA-20-L146-007-4hr-QEP.102912.102912.4.0.dta	102912	2852.36	4	0	RVK	WYLFGMGNEVDVHAAFFHGQALTNK	NYR	2852.36	0.001157	19.8955	3.27296e-07		3	sp|P00450|CERU_HUMAN/tr|H7C5R1|H7C5R1_HUMAN/tr|E9PFZ2|E9PFZ2_HUMAN/	282,K,N/65,K,N/282,K,N/	1|	target	0	-0.496562	4
2002	KashinaA-20-L146-007-4hr-QEP.68154.68154.2.0.dta	68154	1866.87	2	0	YLR	TEHGSEMLFFGNAIEGK	SNT	1866.87	0.001748	25.6392	3.27755e-07		3	sp|P04114|APOB_HUMAN/	2836,R,S/	1|	target	0	-0.607409	0
2003	KashinaA-20-L146-007-4hr-QEP.38171.38171.3.0.dta	38171	2299.17	3	0	GEK	KLISVDTEHSNIYLQNGPDR	IGR	2299.17	0.001245	24.6532	3.27787e-07		3	sp|P00450|CERU_HUMAN/tr|E9PFZ2|E9PFZ2_HUMAN/	42,K,I/42,K,I/	1|	target	1	0.352852	4
2004	KashinaA-20-L146-007-4hr-QEP.70317.70317.2.0.dta	70317	2357.1	2	0	YLF	SAGNEADVHGIYFSGNTYLWR	GER	2357.09	0.002882	24.8822	3.27951e-07		1	sp|P00450|CERU_HUMAN/tr|H7C5R1|H7C5R1_HUMAN/	647,F,G/430,F,G/	1|	target	0	-0.639778	0
2005	KashinaA-20-L146-007-4hr-QEP.97514.97514.4.0.dta	97514	3135.5	4	0	DTK	TYMLAFDVNDEKNWGLSVYADKPETTK	EQL	3135.5	-0.001645	21.7323	3.28017e-07		3	sp|P02763|A1AG1_HUMAN/	126,K,E/	1|	target	2	-1.05259	4
2006	KashinaA-20-L146-007-4hr-QEP.41460.41460.2.0.dta	41460	2172.94	2	0	PYR	VYCDMNTENGGWTVIQNR	QDG	2172.94	0.001356	26.1363	3.28083e-07	3,Carbamidomethyl[C];5,Oxidation[M];	3	sp|P02675|FIBB_HUMAN/tr|D6REL8|D6REL8_HUMAN/	267,R,Q/48,R,Q/	1|0|0|	target	0	0.457157	32
2007	KashinaA-20-L146-007-4hr-QEP.97613.97613.4.0.dta	97613	2852.36	4	0	RVK	WYLFGMGNEVDVHAAFFHGQALTNK	NYR	2852.36	0.001756	19.8866	3.28477e-07		3	sp|P00450|CERU_HUMAN/tr|H7C5R1|H7C5R1_HUMAN/tr|E9PFZ2|E9PFZ2_HUMAN/	282,K,N/65,K,N/282,K,N/	1|	target	0	0.530557	4
2008	KashinaA-20-L146-007-4hr-QEP.87192.87192.2.0.dta	87192	2160	2	0	IAK	IMNGEADAMSLDGGFVYIAGK	CGL	2160	0.004795	23.4444	3.29661e-07	3,Deamidated[N];	3	sp|P02787|TRFE_HUMAN/	399,K,C/	1|0|	target	0	3.09481	32
2009	KashinaA-20-L146-007-4hr-QEP.107083.107083.4.0.dta	107083	3135.5	4	0	DTK	TYMLAFDVNDEKNWGLSVYADKPETTK	EQL	3135.5	-1e-05	22.5238	3.29694e-07		3	sp|P02763|A1AG1_HUMAN/	126,K,E/	1|	target	2	0.127819	4
2010	KashinaA-20-L146-007-4hr-QEP.85995.85995.2.0.dta	85995	2472.05	2	0	SNR	MYSVNGYTFGSLPGLSMCAEDR	VKW	2472.05	0.000765	25.1304	3.30156e-07	5,Deamidated[N];17,Oxidation[M];18,Carbamidomethyl[C];	3	sp|P00450|CERU_HUMAN/tr|H7C5R1|H7C5R1_HUMAN/tr|E9PFZ2|E9PFZ2_HUMAN/	258,R,V/41,R,V/258,R,V/	1|0|0|0|	target	0	-0.258934	36
2011	KashinaA-20-L146-007-4hr-QEP.34907.34907.4.0.dta	34907	2768.34	4	0	KEK	VAQLEAQCQEPCKDTVQIHDITGK	DCQ	2768.33	0.010285	22.4812	3.3042e-07	8,Carbamidomethyl[C];12,Carbamidomethyl[C];	3	sp|P02679|FIBG_HUMAN/sp|P02679-2|FIBG_HUMAN/tr|C9JPQ9|C9JPQ9_HUMAN/tr|C9JEU5|C9JEU5_HUMAN/tr|C9JC84|C9JC84_HUMAN/tr|C9JU00|C9JU00_HUMAN/	153,K,D/153,K,D/50,K,D/153,K,V/153,K,V/50,K,D/	1|0|0|	target	1	-0.323919	100
2012	KashinaA-20-L146-007-4hr-QEP.103027.103027.2.0.dta	103027	2159.02	2	0	IAK	IMNGEADAMSLDGGFVYIAGK	CGL	2159.01	0.002576	23.3192	3.30553e-07		3	sp|P02787|TRFE_HUMAN/	399,K,C/	1|	target	0	0.02878	4
2013	KashinaA-20-L146-007-4hr-QEP.131430.131430.2.0.dta	131430	2877.51	2	0	LQR	YLSLVGQVYSTLVTYISDWWTLAAK	NLT	2877.51	0.001405	23.8948	3.3085e-07		3	sp|P04114|APOB_HUMAN/	2534,R,N/	1|	target	0	-4.22562	4
2014	KashinaA-20-L146-007-4hr-QEP.56817.56817.2.0.dta	56817	2127.08	2	0	LEK	HQLYIDETVNSNIPTNLR	VLR	2127.08	0.001112	23.3406	3.31413e-07		3	sp|P02675|FIBB_HUMAN/	178,K,V/	1|	target	0	-0.521718	0
2015	KashinaA-20-L146-007-4hr-QEP.52506.52506.2.0.dta	52506	1891.86	2	0	EVK	DTEEEDFHVDQVTTVK	VPM	1891.86	0.006316	26.7056	3.31479e-07		3	sp|P01009|A1AT_HUMAN/sp|P01009-2|A1AT_HUMAN/sp|P01009-3|A1AT_HUMAN/	225,K,V/225,K,V/225,K,V/	1|	target	0	2.33994	64
2016	KashinaA-20-L146-007-4hr-QEP.109338.109338.4.0.dta	109338	3135.49	4	0	DTK	TYMLAFDVNDEKNWGLSVYADKPETTK	EQL	3135.5	-0.003162	19.8404	3.31844e-07		3	sp|P02763|A1AG1_HUMAN/	126,K,E/	1|	target	2	-0.219914	4
2017	KashinaA-20-L146-007-4hr-QEP.98903.98903.3.0.dta	98903	3219.47	3	0	TSR	DGWHSWPIAHQWPQGPSAVDAAFSWEEK	LYL	3219.47	-0.000621	24.9782	3.31877e-07		3	sp|P02790|HEMO_HUMAN/	289,R,L/	1|	target	0	-2.09792	4
2018	KashinaA-20-L146-007-4hr-QEP.111678.111678.2.0.dta	111678	2530.24	2	0	VAR	SMGGKEDLIWELLNQAQEHFGK	DKS	2530.24	0.001629	25.6921	3.3201e-07		3	sp|P02787|TRFE_HUMAN/	273,R,D/	1|	target	1	-0.282555	4
2019	KashinaA-20-L146-007-4hr-QEP.101719.101719.2.0.dta	101719	2834.18	2	0	KYR	LTYAYFAGGDAGDAFDGFDFGDDPSDK	FFT	2834.17	0.001608	19.1874	3.33374e-07		3	sp|P02679|FIBG_HUMAN/sp|P02679-2|FIBG_HUMAN/tr|C9JEU5|C9JEU5_HUMAN/tr|C9JC84|C9JC84_HUMAN/	301,R,F/301,R,F/309,R,F/309,R,F/	1|	target	0	0.064192	4
2020	KashinaA-20-L146-007-4hr-QEP.130796.130796.3.0.dta	130796	2430.28	3	0	QAR	AYIFIDEAHITQALIWLSQR	QKD	2430.28	-0.004684	23.1701	3.33374e-07	0,Acetyl[AnyN-term];	3	sp|P01023|A2MG_HUMAN/	1053,R,Q/	1|0|	target	0	-1.78092	32
2021	KashinaA-20-L146-007-4hr-QEP.136458.136458.4.0.dta	136458	2549.29	4	0	NTR	KPVDEYKDCHLAQVPSHTVVAR	SMG	2549.29	0.001586	25.3416	3.33975e-07	9,Carbamidomethyl[C];	3	sp|P02787|TRFE_HUMAN/	251,R,S/	1|0|	target	2	-6.4185	36
2022	KashinaA-20-L146-007-4hr-QEP.69172.69172.3.0.dta	69172	2387.2	3	0	ITK	QQNAQGGFSSTQDTVVALHALSK	YGA	2387.19	0.005575	22.3221	3.34242e-07		3	sp|P01023|A2MG_HUMAN/	1240,K,Y/	1|	target	0	2.38343	4
2023	KashinaA-20-L146-007-4hr-QEP.40223.40223.2.1.dta	40223	2137.06	2	0	INR	HNVYINGITYTPVSSTNEK	DMY	2137.06	-0.000888	23.8281	3.34643e-07		3	sp|P01023|A2MG_HUMAN/	645,R,D/	1|	target	0	-2.06257	0
2024	KashinaA-20-L146-007-4hr-QEP.91790.91790.2.1.dta	91790	2575.33	2	0	LLR	TLNQPDSQLQLTTGNGLFLSEGLK	LVD	2575.32	0.009783	23.2366	3.34643e-07	15,Deamidated[N];	3	sp|P01009|A1AT_HUMAN/sp|P01009-2|A1AT_HUMAN/sp|P01009-3|A1AT_HUMAN/tr|A0A0G2JRN3|A0A0G2JRN3_HUMAN/tr|G3V2B9|G3V2B9_HUMAN/tr|A0A024R6I7|A0A024R6I7_HUMAN/tr|G3V544|G3V544_HUMAN/	125,R,L/125,R,L/125,R,L/125,R,L/39,R,L/125,R,L/125,R,L/	1|0|	target	0	2.10702	100
2025	KashinaA-20-L146-007-4hr-QEP.76283.76283.4.0.dta	76283	3043.48	4	0	SKR	MPITYDNGFLFIHTDKPVYTPDQSVK	VRV	3043.48	-8.6e-05	28.1345	3.35481e-07	1,Oxidation[M];7,Deamidated[N];	3	sp|P01031|CO5_HUMAN/	116,R,V/	1|0|0|	target	1	-0.959927	36
2026	KashinaA-20-L146-007-4hr-QEP.66720.66720.4.0.dta	66720	3957.95	4	0	RAR	VHVSEEGTEPEAMLQVLGPKPALPAGTEDTAKEDAANR	KLA	3957.95	0.00279	32.6248	3.35649e-07		3	sp|P06396|GELS_HUMAN/sp|P06396-2|GELS_HUMAN/sp|P06396-3|GELS_HUMAN/sp|P06396-4|GELS_HUMAN/tr|A0A0A0MS51|A0A0A0MS51_HUMAN/tr|Q5T0I0|Q5T0I0_HUMAN/tr|A0A0A0MT01|A0A0A0MT01_HUMAN/	257,R,K/206,R,K/217,R,K/214,R,K/223,R,K/206,R,K/242,R,K/	1|	target	2	0.210624	4
2027	KashinaA-20-L146-007-4hr-QEP.73465.73465.3.0.dta	73465	2387.19	3	0	ITK	QQNAQGGFSSTQDTVVALHALSK	YGA	2387.19	-0.000476	22.7772	3.35985e-07		3	sp|P01023|A2MG_HUMAN/	1240,K,Y/	1|	target	0	1.11103	4
2028	KashinaA-20-L146-007-4hr-QEP.56524.56524.2.0.dta	56524	2127.08	2	0	LEK	HQLYIDETVNSNIPTNLR	VLR	2127.08	3.9e-05	23.2897	3.3622e-07		3	sp|P02675|FIBB_HUMAN/	178,K,V/	1|	target	0	-0.20044	0
2029	KashinaA-20-L146-007-4hr-QEP.30802.30802.3.0.dta	30802	4091.8	3	0	GNR	NPGSSGTGGTATWKPGSSGPGSTGSWNSGSSGTGSTGNQNPGSPR	PGS	4091.79	0.008464	28.7618	3.36254e-07	14,Lys->Val[K];	3	sp|P02671|FIBA_HUMAN/sp|P02671-2|FIBA_HUMAN/	308,R,P/308,R,P/	1|0|	target	1	-1.6814	36
2030	KashinaA-20-L146-007-4hr-QEP.55997.55997.3.0.dta	55997	2387.2	3	0	ITK	QQNAQGGFSSTQDTVVALHALSK	YGA	2387.19	0.000501	25.6783	3.36388e-07		3	sp|P01023|A2MG_HUMAN/	1240,K,Y/	1|	target	0	-0.573906	4
2031	KashinaA-20-L146-007-4hr-QEP.96714.96714.2.0.dta	96714	2291.15	2	0	FHK	AFLEVNEEGSEAAASTAVVIAGR	SLN	2291.15	-0.001569	20.9608	3.36826e-07		3	sp|P01008|ANT3_HUMAN/tr|Q8TCE1|Q8TCE1_HUMAN/	402,K,S/197,K,S/	1|	target	0	0.617658	4
2032	KashinaA-20-L146-007-4hr-QEP.36824.36824.4.0.dta	36824	5534.46	4	0	GNR	NPGSSGTGGTATWKPGSSGPGSTGSWNSGSSGTGSTGNQNPGSPRPGSTGTWNPGSSER	GSA	5534.45	0.009453	27.5129	3.37804e-07		3	sp|P02671|FIBA_HUMAN/sp|P02671-2|FIBA_HUMAN/	308,R,G/308,R,G/	1|	target	2	-1.66594	4
2033	KashinaA-20-L146-007-4hr-QEP.98257.98257.4.0.dta	98257	4582.16	4	0	TGK	CGPPPPIDNGDITSFPLSVYAPASSVEYQCQNLYQLEGNKR	ITC	4582.17	-0.001131	23.5139	3.38176e-07	1,Carbamidomethyl[C];30,Carbamidomethyl[C];	3	sp|P08603|CFAH_HUMAN/sp|Q03591|FHR1_HUMAN/tr|B1AKG0|B1AKG0_HUMAN/	1108,K,I/207,K,I/148,K,I/	1|0|0|	target	1	1.98632	36
2034	KashinaA-20-L146-007-4hr-QEP.97072.97072.4.2.dta	97072	3156.48	4	0	DTK	TLMFGSYLDDEKNWGLSFYADKPETTK	EQL	3156.49	-0.003391	20.2129	3.38514e-07		3	sp|P19652|A1AG2_HUMAN/	126,K,E/	1|	target	2	-1.23995	4
2035	KashinaA-20-L146-007-4hr-QEP.49676.49676.3.0.dta	49676	2257.09	3	0	YRR	LIDQYGTHYLQSGSLGGEYR	VLF	2257.09	0.00315	21.7539	3.38582e-07		3	sp|P10643|CO7_HUMAN/	294,R,V/	1|	target	0	1.88777	0
2036	KashinaA-20-L146-007-4hr-QEP.66956.66956.2.0.dta	66956	1867.86	2	0	YLR	TEHGSEMLFFGNAIEGK	SNT	1867.85	0.002473	27.398	3.3909e-07	12,Deamidated[N];	3	sp|P04114|APOB_HUMAN/	2836,R,S/	1|0|	target	0	0.403981	32
2037	KashinaA-20-L146-007-4hr-QEP.108326.108326.3.0.dta	108326	3167.48	3	0	PIR	NSVDELNNNVEAVSQTSSSSFQYMYLLK	DLW	3167.48	-0.003221	24.2568	3.39327e-07		3	sp|P02675|FIBB_HUMAN/	124,R,D/	1|	target	0	-2.46264	4
2038	KashinaA-20-L146-007-4hr-QEP.95279.95279.2.0.dta	95279	2662.23	2	0	PLK	ANQQFLVYCEIDGSGNGWTVFQK	RLD	2662.22	0.005244	23.6587	3.39327e-07	9,Carbamidomethyl[C];16,Deamidated[N];	3	sp|P02679|FIBG_HUMAN/sp|P02679-2|FIBG_HUMAN/tr|C9JPQ9|C9JPQ9_HUMAN/tr|C9JEU5|C9JEU5_HUMAN/tr|C9JC84|C9JC84_HUMAN/tr|C9JU00|C9JU00_HUMAN/	199,K,R/199,K,R/96,K,-/207,K,R/207,K,R/96,K,R/	1|0|0|	target	0	1.5441	36
2039	KashinaA-20-L146-007-4hr-QEP.76644.76644.3.0.dta	76644	2815.27	3	0	GPN	SCSANGPGLYLIHGPNLYCYSDVEK	LNA	2815.27	0.000311	22.6397	3.39531e-07	2,Carbamidomethyl[C];5,Deamidated[N];19,Carbamidomethyl[C];	1	sp|P02790|HEMO_HUMAN/	416,N,L/	1|0|0|0|	target	0	2.77933	36
2040	KashinaA-20-L146-007-4hr-QEP.127235.127235.4.0.dta	127235	3573.88	4	0	LSK	SGNTFRPEVHLLPPPSEELALNELVTLTCLAR	GFS	3573.87	0.002485	24.1551	3.40245e-07	29,Carbamidomethyl[C];	3	sp|P01876|IGHA1_HUMAN/sp|P01877|IGHA2_HUMAN/tr|A0A286YEY1|A0A286YEY1_HUMAN/tr|A0A0G2JMB2|A0A0G2JMB2_HUMAN/tr|A0A286YEY5|A0A286YEY5_HUMAN/	221,K,G/208,K,G/221,K,G/208,K,G/208,K,G/	1|0|	target	1	-1.73204	36
2041	KashinaA-20-L146-007-4hr-QEP.111300.111300.4.0.dta	111300	4189.07	4	0	ALG	AHTGEESVADHHEAEYYVAAVYEHPSILSLNPLALISR	QEA	4189.06	0.004981	31.0521	3.40483e-07		1	sp|P43251|BTD_HUMAN/sp|P43251-2|BTD_HUMAN/sp|P43251-3|BTD_HUMAN/sp|P43251-4|BTD_HUMAN/tr|A0A5F9ZH97|A0A5F9ZH97_HUMAN/tr|A0A5F9ZHF5|A0A5F9ZHF5_HUMAN/tr|C9JSN9|C9JSN9_HUMAN/tr|A0A2R8Y5J9|A0A2R8Y5J9_HUMAN/tr|A0A5F9ZH80|A0A5F9ZH80_HUMAN/tr|A0A5F9ZHR1|A0A5F9ZHR1_HUMAN/tr|A0A5F9ZHE9|A0A5F9ZHE9_HUMAN/	41,G,Q/43,G,Q/43,G,Q/21,G,Q/21,G,Q/21,G,Q/21,G,Q/21,G,Q/21,G,Q/21,G,Q/21,G,Q/	1|	target	0	1.33029	4
2042	KashinaA-20-L146-007-4hr-QEP.130400.130400.3.1.dta	130400	3167.48	3	0	PIR	NSVDELNNNVEAVSQTSSSSFQYMYLLK	DLW	3167.48	-0.005332	24.773	3.40551e-07		3	sp|P02675|FIBB_HUMAN/	124,R,D/	1|	target	0	-1.13979	4
2043	KashinaA-20-L146-007-4hr-QEP.98675.98675.4.1.dta	98675	3135.49	4	0	DTK	TYMLAFDVNDEKNWGLSVYADKPETTK	EQL	3135.5	-0.003759	22.0314	3.41028e-07		3	sp|P02763|A1AG1_HUMAN/	126,K,E/	1|	target	2	0.35524	4
2044	KashinaA-20-L146-007-4hr-QEP.98109.98109.2.0.dta	98109	2917.53	2	0	ALR	AVDQSVLLMKPDAELSASSVYNLLPEK	DLT	2917.52	0.006789	29.0254	3.41335e-07		3	sp|P01023|A2MG_HUMAN/	598,R,D/	1|	target	1	1.00206	4
2045	KashinaA-20-L146-007-4hr-QEP.13358.13358.2.0.dta	13358	2011.91	2	0	MNK	CHAGHLNGVYYQGGTYSK	AST	2011.91	0.002219	29.138	3.42532e-07	1,Carbamidomethyl[C];	3	sp|P02679|FIBG_HUMAN/sp|P02679-2|FIBG_HUMAN/tr|C9JEU5|C9JEU5_HUMAN/tr|C9JC84|C9JC84_HUMAN/	364,K,A/364,K,A/372,K,A/372,K,A/	1|0|	target	0	1.45841	36
2046	KashinaA-20-L146-007-4hr-QEP.104801.104801.2.0.dta	104801	2834.17	2	0	KYR	LTYAYFAGGDAGDAFDGFDFGDDPSDK	FFT	2834.17	-0.000105	19.2432	3.42841e-07		3	sp|P02679|FIBG_HUMAN/sp|P02679-2|FIBG_HUMAN/tr|C9JEU5|C9JEU5_HUMAN/tr|C9JC84|C9JC84_HUMAN/	301,R,F/301,R,F/309,R,F/309,R,F/	1|	target	0	1.76665	4
2047	KashinaA-20-L146-007-4hr-QEP.94489.94489.3.0.dta	94489	3168.47	3	0	PIR	NSVDELNNNVEAVSQTSSSSFQYMYLLK	DLW	3168.47	0.001373	24.716	3.43664e-07	8,Deamidated[N];	3	sp|P02675|FIBB_HUMAN/	124,R,D/	1|0|	target	0	-0.982247	36
2048	KashinaA-20-L146-007-4hr-QEP.97107.97107.4.0.dta	97107	3205.52	4	0	FAH	SILTVSEEEWNTGETYTCVVAHEALPNR	VTE	3205.51	0.008092	25.5231	3.43767e-07	18,Carbamidomethyl[C];	1	sp|P01871|IGHM_HUMAN/sp|P01871-2|IGHM_HUMAN/	395,H,V/395,H,V/	1|0|	target	0	1.39861	36
2049	KashinaA-20-L146-007-4hr-QEP.106685.106685.2.0.dta	106685	2834.18	2	0	KYR	LTYAYFAGGDAGDAFDGFDFGDDPSDK	FFT	2834.17	0.00116	19.143	3.43871e-07		3	sp|P02679|FIBG_HUMAN/sp|P02679-2|FIBG_HUMAN/tr|C9JEU5|C9JEU5_HUMAN/tr|C9JC84|C9JC84_HUMAN/	301,R,F/301,R,F/309,R,F/309,R,F/	1|	target	0	-0.523214	4
2050	KashinaA-20-L146-007-4hr-QEP.11750.11750.2.0.dta	11750	2105.79	2	0	CRK	YSDASDCHGEDSQAFCEK	FSG	2105.78	0.004132	23.9886	3.43905e-07	7,Carbamidomethyl[C];16,Carbamidomethyl[C];	3	sp|P01023|A2MG_HUMAN/	271,K,F/	1|0|0|	target	0	-1.11108	32
2051	KashinaA-20-L146-007-4hr-QEP.122541.122541.3.0.dta	122541	3140.51	3	0	MAK	KDPEGLFLQDNIVAEFSVDETGQMSATAK	GRV	3140.51	-0.001429	25.5048	3.44456e-07		3	sp|P02753|RET4_HUMAN/tr|Q5VY30|Q5VY30_HUMAN/	47,K,G/45,K,G/	1|	target	1	0.319622	4
2052	KashinaA-20-L146-007-4hr-QEP.90497.90497.2.0.dta	90497	2494.15	2	0	SGK	DYAGVFSDAGLTFTSSSGQQTAQR	AEL	2494.15	0.002708	21.6539	3.45111e-07		3	sp|P01024|CO3_HUMAN/	633,K,A/	1|	target	0	-2.82321	4
2053	KashinaA-20-L146-007-4hr-QEP.59020.59020.5.1.dta	59020	5975.63	5	0	SER	GSAGHWTSESSVSGSTGQWHSESGSFRPDSPGSGNARPNNPDWGTFEEVSGNVSPGTR	REY	5975.62	0.013395	33.4886	3.45283e-07	35,Deamidated[N];	3	sp|P02671|FIBA_HUMAN/sp|P02671-2|FIBA_HUMAN/	367,R,R/367,R,R/	1|0|	target	2	-1.23587	36
2054	KashinaA-20-L146-007-4hr-QEP.86714.86714.2.0.dta	86714	2574.34	2	0	LLR	TLNQPDSQLQLTTGNGLFLSEGLK	LVD	2574.34	-0.002835	21.1661	3.45283e-07		3	sp|P01009|A1AT_HUMAN/sp|P01009-2|A1AT_HUMAN/sp|P01009-3|A1AT_HUMAN/tr|A0A0G2JRN3|A0A0G2JRN3_HUMAN/tr|G3V2B9|G3V2B9_HUMAN/tr|A0A024R6I7|A0A024R6I7_HUMAN/tr|G3V544|G3V544_HUMAN/	125,R,L/125,R,L/125,R,L/125,R,L/39,R,L/125,R,L/125,R,L/	1|	target	0	1.28574	4
2055	KashinaA-20-L146-007-4hr-QEP.77759.77759.2.0.dta	77759	2263.14	2	0	VGK	SLYVSATVILHSGSDMVQAER	SGI	2263.14	0.006044	24.4646	3.4594e-07		3	sp|P01024|CO3_HUMAN/	322,K,S/	1|	target	0	-1.09789	4
2056	KashinaA-20-L146-007-4hr-QEP.36025.36025.2.0.dta	36025	1891.85	2	0	EVK	DTEEEDFHVDQVTTVK	VPM	1891.86	-0.002747	26.0842	3.46875e-07		3	sp|P01009|A1AT_HUMAN/sp|P01009-2|A1AT_HUMAN/sp|P01009-3|A1AT_HUMAN/	225,K,V/225,K,V/225,K,V/	1|	target	0	-0.605809	0
2057	KashinaA-20-L146-007-4hr-QEP.73422.73422.4.0.dta	73422	3149.46	4	0	YMR	CSPHLVLSALTSDNHGATYAFSGTHYWR	LDT	3149.45	0.006508	29.1654	3.47084e-07	1,Carbamidomethyl[C];14,Deamidated[N];	3	sp|P02790|HEMO_HUMAN/	256,R,L/	1|0|0|	target	0	1.59434	36
2058	KashinaA-20-L146-007-4hr-QEP.118808.118808.3.0.dta	118808	3140.51	3	0	MAK	KDPEGLFLQDNIVAEFSVDETGQMSATAK	GRV	3140.51	1.4e-05	25.5642	3.47257e-07		3	sp|P02753|RET4_HUMAN/tr|Q5VY30|Q5VY30_HUMAN/	47,K,G/45,K,G/	1|	target	1	-0.234853	4
2059	KashinaA-20-L146-007-4hr-QEP.93002.93002.2.0.dta	93002	2575.34	2	0	LLR	TLNQPDSQLQLTTGNGLFLSEGLK	LVD	2575.32	0.010441	23.0766	3.48126e-07	15,Deamidated[N];	3	sp|P01009|A1AT_HUMAN/sp|P01009-2|A1AT_HUMAN/sp|P01009-3|A1AT_HUMAN/tr|A0A0G2JRN3|A0A0G2JRN3_HUMAN/tr|G3V2B9|G3V2B9_HUMAN/tr|A0A024R6I7|A0A024R6I7_HUMAN/tr|G3V544|G3V544_HUMAN/	125,R,L/125,R,L/125,R,L/125,R,L/39,R,L/125,R,L/125,R,L/	1|0|	target	0	1.73998	100
2060	KashinaA-20-L146-007-4hr-QEP.106515.106515.4.0.dta	106515	3338.48	4	0	KDR	SPCYGYQWVSEEHEEAHHTAYLVFSPSK	SFV	3338.48	-0.00694	28.3544	3.48266e-07	3,Carbamidomethyl[C];	3	sp|P01023|A2MG_HUMAN/	428,R,S/	1|0|	target	0	2.06792	36
2061	KashinaA-20-L146-007-4hr-QEP.59681.59681.2.0.dta	59681	2127.09	2	0	LEK	HQLYIDETVNSNIPTNLR	VLR	2127.08	0.005357	23.8267	3.4837e-07		3	sp|P02675|FIBB_HUMAN/	178,K,V/	1|	target	0	0.233851	0
2062	KashinaA-20-L146-007-4hr-QEP.104772.104772.4.0.dta	104772	4023.99	4	0	WGR	QLFALYSGNDVTDISDDRFPKPPEIANGYVEHLFR	YQC	4023.99	-0.002291	24.4907	3.48754e-07		3	sp|P00739|HPTR_HUMAN/sp|P00739-2|HPTR_HUMAN/tr|J3KTC3|J3KTC3_HUMAN/	15,R,Y/52,R,Y/15,R,Y/	1|	target	2	2.21992	4
2063	KashinaA-20-L146-007-4hr-QEP.12694.12694.2.0.dta	12694	1965.82	2	0	SPR	NPSSAGSWNSGSSGPGSTGNR	NPG	1965.82	-0.000968	23.7276	3.49207e-07	9,Deamidated[N];20,Deamidated[N];	3	sp|P02671|FIBA_HUMAN/sp|P02671-2|FIBA_HUMAN/	287,R,N/287,R,N/	1|0|0|	target	0	1.45684	32
2064	KashinaA-20-L146-007-4hr-QEP.79339.79339.2.0.dta	79339	2291.15	2	0	FHK	AFLEVNEEGSEAAASTAVVIAGR	SLN	2291.15	-0.001739	21.4249	3.49487e-07		3	sp|P01008|ANT3_HUMAN/tr|Q8TCE1|Q8TCE1_HUMAN/	402,K,S/197,K,S/	1|	target	0	0.067396	4
2065	KashinaA-20-L146-007-4hr-QEP.33622.33622.2.0.dta	33622	1899.88	2	0	CEK	FSGQLNSHGCFYQQVK	TKV	1899.88	0.001161	25.7282	3.49941e-07	10,Carbamidomethyl[C];	3	sp|P01023|A2MG_HUMAN/	289,K,T/	1|0|	target	0	-0.364463	32
2066	KashinaA-20-L146-007-4hr-QEP.116736.116736.2.0.dta	116736	2291.15	2	0	FHK	AFLEVNEEGSEAAASTAVVIAGR	SLN	2291.15	-0.000576	20.6884	3.50256e-07		3	sp|P01008|ANT3_HUMAN/tr|Q8TCE1|Q8TCE1_HUMAN/	402,K,S/197,K,S/	1|	target	0	-2.20227	4
2067	KashinaA-20-L146-007-4hr-QEP.48569.48569.2.0.dta	48569	1891.85	2	0	EVK	DTEEEDFHVDQVTTVK	VPM	1891.86	-0.003485	26.1888	3.51098e-07		3	sp|P01009|A1AT_HUMAN/sp|P01009-2|A1AT_HUMAN/sp|P01009-3|A1AT_HUMAN/	225,K,V/225,K,V/225,K,V/	1|	target	0	-1.26109	0
2068	KashinaA-20-L146-007-4hr-QEP.51268.51268.2.0.dta	51268	1891.86	2	0	EVK	DTEEEDFHVDQVTTVK	VPM	1891.86	0.001281	25.7409	3.51731e-07		3	sp|P01009|A1AT_HUMAN/sp|P01009-2|A1AT_HUMAN/sp|P01009-3|A1AT_HUMAN/	225,K,V/225,K,V/225,K,V/	1|	target	0	-3.33557	0
2069	KashinaA-20-L146-007-4hr-QEP.40515.40515.2.0.dta	40515	2138.04	2	0	INR	HNVYINGITYTPVSSTNEK	DMY	2138.04	0.00188	25.4639	3.52012e-07	6,Deamidated[N];	3	sp|P01023|A2MG_HUMAN/	645,R,D/	1|0|	target	0	0.43194	36
2070	KashinaA-20-L146-007-4hr-QEP.57852.57852.5.0.dta	57852	5975.62	5	0	SER	GSAGHWTSESSVSGSTGQWHSESGSFRPDSPGSGNARPNNPDWGTFEEVSGNVSPGTR	REY	5975.62	0.003832	32.5867	3.52118e-07	35,Deamidated[N];	3	sp|P02671|FIBA_HUMAN/sp|P02671-2|FIBA_HUMAN/	367,R,R/367,R,R/	1|0|	target	2	-1.58822	36
2071	KashinaA-20-L146-007-4hr-QEP.47502.47502.2.0.dta	47502	2049.05	2	0	ANK	VDLSFSPSQSLPASHAHLR	VTA	2049.05	-0.000595	22.6724	3.52576e-07		3	sp|P01023|A2MG_HUMAN/	567,K,V/	1|	target	0	-0.222201	0
2072	KashinaA-20-L146-007-4hr-QEP.129244.129244.3.0.dta	129244	3622.7	3	0	NCR	NEYAMIGNNMITCINGIWTELPMCVATHQLK	RCK	3622.7	0.006011	22.2918	3.53246e-07	13,Carbamidomethyl[C];24,Carbamidomethyl[C];	3	sp|Q9BXR6|FHR5_HUMAN/	298,R,R/	1|0|0|	target	0	-1.48832	36
2073	KashinaA-20-L146-007-4hr-QEP.43257.43257.2.0.dta	43257	2138.05	2	0	INR	HNVYINGITYTPVSSTNEK	DMY	2138.04	0.005191	24.4944	3.53564e-07	6,Deamidated[N];	3	sp|P01023|A2MG_HUMAN/	645,R,D/	1|0|	target	0	-0.106832	32
2074	KashinaA-20-L146-007-4hr-QEP.40757.40757.2.0.dta	40757	2214.01	2	0	KEK	KCSYTEDAQCIDGTIEVPK	CFK	2214.01	0.005403	25.193	3.536e-07	2,Carbamidomethyl[C];10,Carbamidomethyl[C];	3	sp|P02749|APOH_HUMAN/	305,K,C/	1|0|0|	target	1	0.705371	32
2075	KashinaA-20-L146-007-4hr-QEP.111496.111496.3.0.dta	111496	3274.55	3	0	SHR	LNTDIAGLASAIDMSTNYNSDSLHFSNVFR	SVM	3274.53	0.019957	22.8287	3.53847e-07	2,Deamidated[N];	3	sp|P04114|APOB_HUMAN/	1867,R,S/	1|0|	target	0	2.55266	100
2076	KashinaA-20-L146-007-4hr-QEP.51898.51898.2.0.dta	51898	1891.86	2	0	EVK	DTEEEDFHVDQVTTVK	VPM	1891.86	0.00215	25.9961	3.5452e-07		3	sp|P01009|A1AT_HUMAN/sp|P01009-2|A1AT_HUMAN/sp|P01009-3|A1AT_HUMAN/	225,K,V/225,K,V/225,K,V/	1|	target	0	0.832612	0
2077	KashinaA-20-L146-007-4hr-QEP.122124.122124.2.3.dta	122124	2574.33	2	0	LLR	TLNQPDSQLQLTTGNGLFLSEGLK	LVD	2574.34	-0.009223	22.1497	3.54875e-07		3	sp|P01009|A1AT_HUMAN/sp|P01009-2|A1AT_HUMAN/sp|P01009-3|A1AT_HUMAN/tr|A0A0G2JRN3|A0A0G2JRN3_HUMAN/tr|G3V2B9|G3V2B9_HUMAN/tr|A0A024R6I7|A0A024R6I7_HUMAN/tr|G3V544|G3V544_HUMAN/	125,R,L/125,R,L/125,R,L/125,R,L/39,R,L/125,R,L/125,R,L/	1|	target	0	-0.400052	68
2078	KashinaA-20-L146-007-4hr-QEP.52829.52829.2.0.dta	52829	2128.07	2	0	LEK	HQLYIDETVNSNIPTNLR	VLR	2128.07	0.00287	24.6741	3.54946e-07	10,Deamidated[N];	3	sp|P02675|FIBB_HUMAN/	178,K,V/	1|0|	target	0	-0.30712	32
2079	KashinaA-20-L146-007-4hr-QEP.56928.56928.3.0.dta	56928	2387.19	3	0	ITK	QQNAQGGFSSTQDTVVALHALSK	YGA	2387.19	-0.003063	22.4914	3.54946e-07		3	sp|P01023|A2MG_HUMAN/	1240,K,Y/	1|	target	0	0.411643	4
2080	KashinaA-20-L146-007-4hr-QEP.42163.42163.2.0.dta	42163	2385.17	2	0	IIR	KGGETSEMYLIQPDSSVKPYR	VYC	2385.18	-0.002463	25.0628	3.54981e-07		3	sp|P02675|FIBB_HUMAN/tr|D6REL8|D6REL8_HUMAN/	246,R,V/27,R,V/	1|	target	2	-0.718275	4
2081	KashinaA-20-L146-007-4hr-QEP.50953.50953.2.0.dta	50953	1891.86	2	0	EVK	DTEEEDFHVDQVTTVK	VPM	1891.86	0.000405	25.5132	3.55123e-07		3	sp|P01009|A1AT_HUMAN/sp|P01009-2|A1AT_HUMAN/sp|P01009-3|A1AT_HUMAN/	225,K,V/225,K,V/225,K,V/	1|	target	0	-1.41083	0
2082	KashinaA-20-L146-007-4hr-QEP.59997.59997.2.0.dta	59997	2603.11	2	0	DKK	GISTSAASPAVGTVGMDMDEDDDFSK	WNF	2603.11	0.001588	19.8937	3.55372e-07		3	sp|P04114|APOB_HUMAN/	3995,K,W/	1|	target	0	-0.052845	4
2083	KashinaA-20-L146-007-4hr-QEP.88048.88048.3.0.dta	88048	2387.19	3	0	ITK	QQNAQGGFSSTQDTVVALHALSK	YGA	2387.19	-0.002356	23.1962	3.55728e-07		3	sp|P01023|A2MG_HUMAN/	1240,K,Y/	1|	target	0	-0.179558	4
2084	KashinaA-20-L146-007-4hr-QEP.67380.67380.2.0.dta	67380	3196.47	2	0	TAR	NFPPSQDASGDLYTTSSQLTLPATQCPDGK	SVT	3196.47	-0.005834	19.3724	3.55834e-07	26,Carbamidomethyl[C];	3	sp|P01877|IGHA2_HUMAN/tr|A0A0G2JMB2|A0A0G2JMB2_HUMAN/tr|A0A286YEY5|A0A286YEY5_HUMAN/	51,R,S/51,R,S/51,R,S/	1|0|	target	0	-0.542255	36
2085	KashinaA-20-L146-007-4hr-QEP.33144.33144.2.0.dta	33144	2038.92	2	0	DCK	DVDECSLKPSICGTAVCK	NIP	2038.92	0.000134	25.034	3.55941e-07	5,Carbamidomethyl[C];12,Carbamidomethyl[C];17,Carbamidomethyl[C];	3	sp|P07225|PROS_HUMAN/tr|A0A0S2Z4L3|A0A0S2Z4L3_HUMAN/tr|A0A3B3IRK9|A0A3B3IRK9_HUMAN/tr|A0A3B3ISJ1|A0A3B3ISJ1_HUMAN/	200,K,N/232,K,N/200,K,N/186,K,N/	1|0|0|0|	target	1	0.39315	32
2086	KashinaA-20-L146-007-4hr-QEP.108064.108064.2.1.dta	108064	2159.02	2	0	IAK	IMNGEADAMSLDGGFVYIAGK	CGL	2159.01	0.000694	22.8607	3.57225e-07		3	sp|P02787|TRFE_HUMAN/	399,K,C/	1|	target	0	-0.697452	4
2087	KashinaA-20-L146-007-4hr-QEP.31678.31678.2.0.dta	31678	1899.88	2	0	CEK	FSGQLNSHGCFYQQVK	TKV	1899.88	-0.003202	26.1708	3.57332e-07	10,Carbamidomethyl[C];	3	sp|P01023|A2MG_HUMAN/	289,K,T/	1|0|	target	0	-3.43743	32
2088	KashinaA-20-L146-007-4hr-QEP.63095.63095.2.0.dta	63095	2260.02	2	0	NAR	PNNPDWGTFEEVSGNVSPGTR	REY	2260.03	-0.002645	23.0487	3.58513e-07		3	sp|P02671|FIBA_HUMAN/sp|P02671-2|FIBA_HUMAN/	404,R,R/404,R,R/	1|	target	0	-0.013759	4
2089	KashinaA-20-L146-007-4hr-QEP.81313.81313.2.0.dta	81313	2291.15	2	0	FHK	AFLEVNEEGSEAAASTAVVIAGR	SLN	2291.15	0.00083	21.316	3.58693e-07		3	sp|P01008|ANT3_HUMAN/tr|Q8TCE1|Q8TCE1_HUMAN/	402,K,S/197,K,S/	1|	target	0	-0.85058	4
2090	KashinaA-20-L146-007-4hr-QEP.82708.82708.4.0.dta	82708	3724.72	4	0	PGR	YFAHSILTVSEEEWNTGETYTCVVAHEALPNR	VTE	3724.72	-0.001588	23.9365	3.58908e-07	15,Deamidated[N];22,Carbamidomethyl[C];	3	sp|P01871|IGHM_HUMAN/sp|P01871-2|IGHM_HUMAN/	391,R,V/391,R,V/	1|0|0|	target	0	-0.030142	36
2091	KashinaA-20-L146-007-4hr-QEP.105195.105195.3.0.dta	105195	2772.44	3	0	NRK	ERGPEEEHLGILGPVIWAEVGDTIR	VTF	2772.43	0.006601	24.736	3.59554e-07		3	sp|P00450|CERU_HUMAN/tr|H7C5R1|H7C5R1_HUMAN/tr|E9PFZ2|E9PFZ2_HUMAN/	437,K,V/220,K,V/437,K,V/	1|	target	1	-1.24929	4
2092	KashinaA-20-L146-007-4hr-QEP.99991.99991.3.0.dta	99991	3167.48	3	0	PIR	NSVDELNNNVEAVSQTSSSSFQYMYLLK	DLW	3167.48	-0.002569	24.3299	3.59662e-07		3	sp|P02675|FIBB_HUMAN/	124,R,D/	1|	target	0	0.764436	4
2093	KashinaA-20-L146-007-4hr-QEP.51038.51038.3.0.dta	51038	2682.27	3	0	VNF	TVSAEALESQELCGTEVPSVPEHGR	KDT	2682.27	-0.001706	22.4473	3.59842e-07	13,Carbamidomethyl[C];	1	sp|P01023|A2MG_HUMAN/	870,F,K/	1|0|	target	0	2.47771	36
2094	KashinaA-20-L146-007-4hr-QEP.128902.128902.4.0.dta	128902	3338.48	4	0	KDR	SPCYGYQWVSEEHEEAHHTAYLVFSPSK	SFV	3338.48	-0.002783	27.7527	3.60166e-07	3,Carbamidomethyl[C];	3	sp|P01023|A2MG_HUMAN/	428,R,S/	1|0|	target	0	1.60064	36
2095	KashinaA-20-L146-007-4hr-QEP.115322.115322.3.0.dta	115322	3107.4	3	0	CTR	YRGDQDATMSILDISMMTGFAPDTDDLK	QLA	3107.4	0.00075	25.3085	3.60851e-07		3	sp|P01024|CO3_HUMAN/tr|M0QYC8|M0QYC8_HUMAN/	1391,R,Q/98,R,Q/	1|	target	1	-1.62934	4
2096	KashinaA-20-L146-007-4hr-QEP.71865.71865.3.0.dta	71865	2357.09	3	0	YLF	SAGNEADVHGIYFSGNTYLWR	GER	2357.09	-4.4e-05	23.4947	3.60959e-07		1	sp|P00450|CERU_HUMAN/tr|H7C5R1|H7C5R1_HUMAN/	647,F,G/430,F,G/	1|	target	0	0.802588	0
2097	KashinaA-20-L146-007-4hr-QEP.104431.104431.3.0.dta	104431	3140.51	3	0	MAK	KDPEGLFLQDNIVAEFSVDETGQMSATAK	GRV	3140.51	-0.000919	25.3785	3.60995e-07		3	sp|P02753|RET4_HUMAN/tr|Q5VY30|Q5VY30_HUMAN/	47,K,G/45,K,G/	1|	target	1	0.455212	4
2098	KashinaA-20-L146-007-4hr-QEP.7718.7718.2.0.dta	7718	1967.85	2	0	SPR	NPSSAGSWNSGSSGPGSTGNR	NPG	1967.84	0.002356	24.3872	3.60995e-07	8,Trp->Kynurenin[W];	3	sp|P02671|FIBA_HUMAN/sp|P02671-2|FIBA_HUMAN/	287,R,N/287,R,N/	1|0|	target	0	0.566626	32
2099	KashinaA-20-L146-007-4hr-QEP.85367.85367.2.0.dta	85367	2159.01	2	0	IAK	IMNGEADAMSLDGGFVYIAGK	CGL	2159.01	-0.008365	24.1683	3.60995e-07		3	sp|P02787|TRFE_HUMAN/	399,K,C/	1|	target	0	1.23404	68
2100	KashinaA-20-L146-007-4hr-QEP.111863.111863.4.1.dta	111863	3135.5	4	0	DTK	TYMLAFDVNDEKNWGLSVYADKPETTK	EQL	3135.5	-2.6e-05	21.0919	3.61537e-07		3	sp|P02763|A1AG1_HUMAN/	126,K,E/	1|	target	2	0.353083	4
2101	KashinaA-20-L146-007-4hr-QEP.91493.91493.2.0.dta	91493	2575.33	2	0	LLR	TLNQPDSQLQLTTGNGLFLSEGLK	LVD	2575.32	0.00535	23.5527	3.61646e-07	15,Deamidated[N];	3	sp|P01009|A1AT_HUMAN/sp|P01009-2|A1AT_HUMAN/sp|P01009-3|A1AT_HUMAN/tr|A0A0G2JRN3|A0A0G2JRN3_HUMAN/tr|G3V2B9|G3V2B9_HUMAN/tr|A0A024R6I7|A0A024R6I7_HUMAN/tr|G3V544|G3V544_HUMAN/	125,R,L/125,R,L/125,R,L/125,R,L/39,R,L/125,R,L/125,R,L/	1|0|	target	0	0.750296	36
2102	KashinaA-20-L146-007-4hr-QEP.82347.82347.3.0.dta	82347	3283.51	3	0	MEK	SLGPNSCSANGPGLYLIHGPNLYCYSDVEK	LNA	3283.5	0.003537	26.7157	3.61971e-07	5,Deamidated[N];7,Carbamidomethyl[C];24,Carbamidomethyl[C];	3	sp|P02790|HEMO_HUMAN/	411,K,L/	1|0|0|0|	target	0	1.44537	36
2103	KashinaA-20-L146-007-4hr-QEP.112284.112284.2.0.dta	112284	2574.34	2	0	LLR	TLNQPDSQLQLTTGNGLFLSEGLK	LVD	2574.34	0.002317	21.7134	3.62261e-07		3	sp|P01009|A1AT_HUMAN/sp|P01009-2|A1AT_HUMAN/sp|P01009-3|A1AT_HUMAN/tr|A0A0G2JRN3|A0A0G2JRN3_HUMAN/tr|G3V2B9|G3V2B9_HUMAN/tr|A0A024R6I7|A0A024R6I7_HUMAN/tr|G3V544|G3V544_HUMAN/	125,R,L/125,R,L/125,R,L/125,R,L/39,R,L/125,R,L/125,R,L/	1|	target	0	1.4615	4
2104	KashinaA-20-L146-007-4hr-QEP.80203.80203.2.0.dta	80203	2494.15	2	0	SGK	DYAGVFSDAGLTFTSSSGQQTAQR	AEL	2494.15	0.005284	22.4201	3.63095e-07		3	sp|P01024|CO3_HUMAN/	633,K,A/	1|	target	0	1.18264	4
2105	KashinaA-20-L146-007-4hr-QEP.89460.89460.2.0.dta	89460	2160.01	2	0	IAK	IMNGEADAMSLDGGFVYIAGK	CGL	2160	0.007082	23.6533	3.63313e-07	3,Deamidated[N];	3	sp|P02787|TRFE_HUMAN/	399,K,C/	1|0|	target	0	1.91374	96
2106	KashinaA-20-L146-007-4hr-QEP.70132.70132.3.0.dta	70132	4304.72	3	0	SDK	FFTSHNGMQFSTWDNDNDKFEGNCAEQDGSGWWMNK	CHA	4304.71	0.015497	33.2021	3.63822e-07	8,Oxidation[M];15,Deamidated[N];24,Carbamidomethyl[C];	3	sp|P02679|FIBG_HUMAN/sp|P02679-2|FIBG_HUMAN/tr|C9JEU5|C9JEU5_HUMAN/tr|C9JC84|C9JC84_HUMAN/	328,K,C/328,K,C/336,K,C/336,K,C/	1|0|0|0|	target	1	0.574119	100
2107	KashinaA-20-L146-007-4hr-QEP.49154.49154.3.0.dta	49154	3148.52	3	0	FFK	GKWERPFEVKDTEEEDFHVDQVTTVK	VPM	3148.52	-0.006648	28.1817	3.64113e-07		3	sp|P01009|A1AT_HUMAN/sp|P01009-2|A1AT_HUMAN/sp|P01009-3|A1AT_HUMAN/	215,K,V/215,K,V/215,K,V/	1|	target	3	0.686149	4
2108	KashinaA-20-L146-007-4hr-QEP.76385.76385.5.0.dta	76385	3183.58	5	0	KSK	RMPITYDNGFLFIHTDKPVYTPDQSVK	VRV	3183.58	0.000202	23.0168	3.65463e-07	8,Deamidated[N];	3	sp|P01031|CO5_HUMAN/	115,K,V/	1|0|	target	2	0.79267	36
2109	KashinaA-20-L146-007-4hr-QEP.62121.62121.5.2.dta	62121	5975.6	5	0	SER	GSAGHWTSESSVSGSTGQWHSESGSFRPDSPGSGNARPNNPDWGTFEEVSGNVSPGTR	REY	5975.62	-0.020212	34.3106	3.65536e-07	39,Deamidated[N];	3	sp|P02671|FIBA_HUMAN/sp|P02671-2|FIBA_HUMAN/	367,R,R/367,R,R/	1|0|	target	2	1.67769	100
2110	KashinaA-20-L146-007-4hr-QEP.72106.72106.3.0.dta	72106	4304.73	3	0	SDK	FFTSHNGMQFSTWDNDNDKFEGNCAEQDGSGWWMNK	CHA	4304.71	0.023296	34.1856	3.65719e-07	15,Deamidated[N];24,Carbamidomethyl[C];34,Oxidation[M];	3	sp|P02679|FIBG_HUMAN/sp|P02679-2|FIBG_HUMAN/tr|C9JEU5|C9JEU5_HUMAN/tr|C9JC84|C9JC84_HUMAN/	328,K,C/328,K,C/336,K,C/336,K,C/	1|0|0|0|	target	1	0.119354	100
2111	KashinaA-20-L146-007-4hr-QEP.68505.68505.3.0.dta	68505	2337.14	3	0	DWK	KGDTFSCMVGHEALPLAFTQK	TID	2337.14	0.005555	24.461	3.65792e-07	7,Carbamidomethyl[C];	3	sp|P01876|IGHA1_HUMAN/tr|A0A286YEY1|A0A286YEY1_HUMAN/tr|A0A0G2JMB2|A0A0G2JMB2_HUMAN/	306,K,T/306,K,T/293,K,T/	1|0|	target	1	1.44083	36
2112	KashinaA-20-L146-007-4hr-QEP.131128.131128.3.0.dta	131128	4779.37	3	0	SPK	VFPLSLCSTQPDGNVVIACLVQGFFPQEPLSVTWSESGQGVTAR	NFP	4779.34	0.02389	21.2749	3.66012e-07	7,Carbamidomethyl[C];14,Deamidated[N];19,Carbamidomethyl[C];	3	sp|P01876|IGHA1_HUMAN/tr|A0A286YEY1|A0A286YEY1_HUMAN/	7,K,N/7,K,N/	1|0|0|0|	target	0	-1.56236	100
2113	KashinaA-20-L146-007-4hr-QEP.119678.119678.4.0.dta	119678	3765.75	4	0	PGR	YFAHSILTVSEEEWNTGETYTCVVAHEALPNR	VTE	3765.75	0.005603	25.1644	3.66855e-07	0,Acetyl[AnyN-term];22,Carbamidomethyl[C];	3	sp|P01871|IGHM_HUMAN/sp|P01871-2|IGHM_HUMAN/	391,R,V/391,R,V/	1|0|0|	target	0	-0.712104	36
2114	KashinaA-20-L146-007-4hr-QEP.136328.136328.4.1.dta	136328	3030.34	4	0	PSK	GHESCMGAVVSEYFVLTAAHCFTVDDK	EHS	3030.34	-0.001637	23.7895	3.67222e-07	5,Carbamidomethyl[C];21,Carbamidomethyl[C];	3	sp|P00751|CFAB_HUMAN/sp|P00751-2|CFAB_HUMAN/tr|B4E1Z4|B4E1Z4_HUMAN/tr|E7ETN3|E7ETN3_HUMAN/tr|A0A0G2JH38|A0A0G2JH38_HUMAN/	506,K,E/506,K,E/1008,K,E/857,K,E/506,K,E/	1|0|0|	target	0	-2.71059	36
2115	KashinaA-20-L146-007-4hr-QEP.59633.59633.3.0.dta	59633	2799.48	3	0	TIK	GLKPGVVYEGQLISIQQYGHQEVTR	FDF	2799.48	-0.003498	24.0161	3.67515e-07		3	sp|P02751|FINC_HUMAN/sp|P02751-1|FINC_HUMAN/sp|P02751-3|FINC_HUMAN/sp|P02751-4|FINC_HUMAN/sp|P02751-5|FINC_HUMAN/sp|P02751-6|FINC_HUMAN/sp|P02751-7|FINC_HUMAN/sp|P02751-8|FINC_HUMAN/sp|P02751-9|FINC_HUMAN/sp|P02751-10|FINC_HUMAN/sp|P02751-11|FINC_HUMAN/sp|P02751-12|FINC_HUMAN/sp|P02751-13|FINC_HUMAN/sp|P02751-14|FINC_HUMAN/sp|P02751-17|FINC_HUMAN/	669,K,F/669,K,F/669,K,F/669,K,F/669,K,F/669,K,F/669,K,F/669,K,F/669,K,F/669,K,F/669,K,F/669,K,F/669,K,F/669,K,F/669,K,F/	1|	target	1	-0.882298	4
2116	KashinaA-20-L146-007-4hr-QEP.39422.39422.3.0.dta	39422	2629.12	3	0	YYK	DKATFGCHDGYSLDGPEEIECTK	LGN	2629.12	-0.002356	27.1439	3.67552e-07	7,Carbamidomethyl[C];21,Carbamidomethyl[C];	3	sp|P02749|APOH_HUMAN/tr|J3KS17|J3KS17_HUMAN/tr|J3QLI0|J3QLI0_HUMAN/	227,K,L/52,K,L/167,K,L/	1|0|0|	target	1	-2.08384	36
2117	KashinaA-20-L146-007-4hr-QEP.81177.81177.4.0.dta	81177	4084.02	4	0	VER	KAPDAGGCLHADPDLGVLCPTGCQLQEALLQQERPIR	NSV	4084.02	0.001595	24.7801	3.6792e-07	8,Carbamidomethyl[C];19,Carbamidomethyl[C];23,Carbamidomethyl[C];	3	sp|P02675|FIBB_HUMAN/	87,R,N/	1|0|0|0|	target	2	1.67215	36
2118	KashinaA-20-L146-007-4hr-QEP.102720.102720.3.0.dta	102720	3167.48	3	0	PIR	NSVDELNNNVEAVSQTSSSSFQYMYLLK	DLW	3167.48	-0.003019	24.2741	3.68141e-07		3	sp|P02675|FIBB_HUMAN/	124,R,D/	1|	target	0	-1.90893	4
2119	KashinaA-20-L146-007-4hr-QEP.118244.118244.3.0.dta	118244	3194.43	3	0	CHR	GECQAEGVLFFQGDREWFWDLATGTMK	ERS	3194.43	-0.008502	32.6408	3.68472e-07	3,Carbamidomethyl[C];26,Oxidation[M];	3	sp|P02790|HEMO_HUMAN/tr|Q9BS19|Q9BS19_HUMAN/	151,R,E/151,R,E/	1|0|0|	target	1	0.212829	36
2120	KashinaA-20-L146-007-4hr-QEP.136081.136081.4.0.dta	136081	3723.73	4	0	PGR	YFAHSILTVSEEEWNTGETYTCVVAHEALPNR	VTE	3723.74	-0.006846	23.043	3.68767e-07	22,Carbamidomethyl[C];	3	sp|P01871|IGHM_HUMAN/sp|P01871-2|IGHM_HUMAN/	391,R,V/391,R,V/	1|0|	target	0	-1.91753	36
2121	KashinaA-20-L146-007-4hr-QEP.60928.60928.3.0.dta	60928	2429.2	3	0	ITK	QQNAQGGFSSTQDTVVALHALSK	YGA	2429.21	-0.003213	22.9794	3.70171e-07	0,Acetyl[AnyN-term];	3	sp|P01023|A2MG_HUMAN/	1240,K,Y/	1|0|	target	0	-1.79167	36
2122	KashinaA-20-L146-007-4hr-QEP.35658.35658.2.0.dta	35658	1899.88	2	0	CEK	FSGQLNSHGCFYQQVK	TKV	1899.88	-0.003339	26.1397	3.70208e-07	10,Carbamidomethyl[C];	3	sp|P01023|A2MG_HUMAN/	289,K,T/	1|0|	target	0	-1.65968	32
2123	KashinaA-20-L146-007-4hr-QEP.107714.107714.4.0.dta	107714	3983.9	4	0	RLK	HLIVTPSGCGEQNMIGMTPTVIAVHYLDETEQWEK	FGL	3983.9	0.001781	25.501	3.70467e-07	9,Carbamidomethyl[C];	3	sp|P01024|CO3_HUMAN/	1001,K,F/	1|0|	target	0	0.291985	36
2124	KashinaA-20-L146-007-4hr-QEP.78842.78842.3.0.dta	78842	3693.63	3	0	FQR	ADDKVYPGEQYTYMLLATEEQSPGEGDGNCVTR	IYH	3693.63	-0.001211	23.3007	3.71618e-07	30,Carbamidomethyl[C];	3	sp|P00450|CERU_HUMAN/tr|E9PFZ2|E9PFZ2_HUMAN/	144,R,I/144,R,I/	1|0|	target	1	-0.663934	36
2125	KashinaA-20-L146-007-4hr-QEP.98039.98039.3.0.dta	98039	2569.36	3	0	EHR	GSWFLTGVLGSQPVGGQAHMVLVTK	VSR	2569.36	-0.000301	19.6975	3.72548e-07		3	sp|P22891|PROZ_HUMAN/sp|P22891-2|PROZ_HUMAN/	362,R,V/384,R,V/	1|	target	0	0.479664	4
2126	KashinaA-20-L146-007-4hr-QEP.84427.84427.2.0.dta	84427	2494.15	2	0	SGK	DYAGVFSDAGLTFTSSSGQQTAQR	AEL	2494.15	0.006123	21.8378	3.7363e-07		3	sp|P01024|CO3_HUMAN/	633,K,A/	1|	target	0	0.886131	4
2127	KashinaA-20-L146-007-4hr-QEP.58997.58997.4.1.dta	58997	3010.44	4	0	SIR	GMADQDGLKPTIDKPSEDSPPLEMLGPR	RTF	3010.45	-0.013744	25.8175	3.74303e-07	2,Oxidation[M];	3	sp|P19827|ITIH1_HUMAN/sp|P19827-2|ITIH1_HUMAN/sp|P19827-3|ITIH1_HUMAN/tr|H7C5I0|H7C5I0_HUMAN/	612,R,R/470,R,R/324,R,R/35,R,R/	1|0|	target	2	-0.962398	100
2128	KashinaA-20-L146-007-4hr-QEP.12967.12967.3.0.dta	12967	2259.9	3	0	ICR	KYSDASDCHGEDSQAFCEK	FSG	2259.89	0.004619	26.8453	3.74827e-07	0,Delta_H(2)C(2)[AnyN-term];8,Carbamidomethyl[C];17,Carbamidomethyl[C];	3	sp|P01023|A2MG_HUMAN/	270,R,F/	1|0|0|0|	target	1	1.44939	32
2129	KashinaA-20-L146-007-4hr-QEP.130612.130612.5.0.dta	130612	3660.77	5	0	SLK	NKADYVETVLDSTCSSTVQFLEYELNVLGTHK	IED	3660.77	-0.005889	23.0038	3.74902e-07	14,Carbamidomethyl[C];	3	sp|P04114|APOB_HUMAN/	3903,K,I/	1|0|	target	1	-1.03847	36
2130	KashinaA-20-L146-007-4hr-QEP.91034.91034.2.0.dta	91034	2160	2	0	IAK	IMNGEADAMSLDGGFVYIAGK	CGL	2160	0.005592	23.3717	3.75015e-07	3,Deamidated[N];	3	sp|P02787|TRFE_HUMAN/	399,K,C/	1|0|	target	0	2.49517	32
2131	KashinaA-20-L146-007-4hr-QEP.71889.71889.2.0.dta	71889	2326.16	2	0	GHR	SITCIHGVWTQLPQCVAIDK	LKK	2326.17	-0.004632	24.667	3.75428e-07	4,Carbamidomethyl[C];15,Carbamidomethyl[C];	3	sp|P08603|CFAH_HUMAN/	729,R,L/	1|0|0|	target	0	-0.006905	36
2132	KashinaA-20-L146-007-4hr-QEP.51064.51064.2.0.dta	51064	2467.07	2	0	LHK	GVWGSVCDDNWGEKEDQVVCK	QLG	2467.07	0.000484	23.746	3.75578e-07	7,Carbamidomethyl[C];20,Carbamidomethyl[C];	3	sp|O43866|CD5L_HUMAN/	262,K,Q/	1|0|0|	target	1	-1.42125	36
2133	KashinaA-20-L146-007-4hr-QEP.59365.59365.2.0.dta	59365	2127.08	2	0	LEK	HQLYIDETVNSNIPTNLR	VLR	2127.08	-0.000126	23.5355	3.75878e-07		3	sp|P02675|FIBB_HUMAN/	178,K,V/	1|	target	0	-0.982508	0
2134	KashinaA-20-L146-007-4hr-QEP.66489.66489.2.0.dta	66489	2153.1	2	0	LEK	HQLYIDETVNSNIPTNLR	VLR	2153.1	-0.000545	25.0078	3.75878e-07	0,Delta_H(2)C(2)[AnyN-term];	3	sp|P02675|FIBB_HUMAN/	178,K,V/	1|0|	target	0	1.20239	32
2135	KashinaA-20-L146-007-4hr-QEP.99181.99181.4.0.dta	99181	3156.49	4	0	DTK	TLMFGSYLDDEKNWGLSFYADKPETTK	EQL	3156.49	4.6e-05	21.4742	3.75991e-07		3	sp|P19652|A1AG2_HUMAN/	126,K,E/	1|	target	2	-0.768666	4
2136	KashinaA-20-L146-007-4hr-QEP.91103.91103.3.0.dta	91103	2387.19	3	0	ITK	QQNAQGGFSSTQDTVVALHALSK	YGA	2387.19	-0.001075	22.756	3.76405e-07		3	sp|P01023|A2MG_HUMAN/	1240,K,Y/	1|	target	0	0.903539	4
2137	KashinaA-20-L146-007-4hr-QEP.81143.81143.2.0.dta	81143	2175.01	2	0	IAK	IMNGEADAMSLDGGFVYIAGK	CGL	2175.01	0.00234	23.8727	3.76443e-07	2,Oxidation[M];	3	sp|P02787|TRFE_HUMAN/	399,K,C/	1|0|	target	0	-0.692425	36
2138	KashinaA-20-L146-007-4hr-QEP.130700.130700.3.0.dta	130700	3464.67	3	0	KAR	SFAAGIQALGGTNINDAMLMAVQLLDSSNQEER	LPE	3464.68	-0.006416	25.0301	3.77045e-07		3	sp|Q14624|ITIH4_HUMAN/sp|Q14624-2|ITIH4_HUMAN/sp|Q14624-3|ITIH4_HUMAN/sp|Q14624-4|ITIH4_HUMAN/tr|B7ZKJ8|B7ZKJ8_HUMAN/tr|H7C0L5|H7C0L5_HUMAN/	338,R,L/338,R,L/338,R,L/338,R,L/338,R,L/196,R,L/	1|	target	0	-1.73972	4
2139	KashinaA-20-L146-007-4hr-QEP.103002.103002.4.0.dta	103002	3135.5	4	0	DTK	TYMLAFDVNDEKNWGLSVYADKPETTK	EQL	3135.5	0.000592	22.2537	3.77498e-07		3	sp|P02763|A1AG1_HUMAN/	126,K,E/	1|	target	2	-1.1459	4
2140	KashinaA-20-L146-007-4hr-QEP.74393.74393.3.0.dta	74393	2387.2	3	0	ITK	QQNAQGGFSSTQDTVVALHALSK	YGA	2387.19	0.001632	22.5475	3.77574e-07		3	sp|P01023|A2MG_HUMAN/	1240,K,Y/	1|	target	0	1.68933	4
2141	KashinaA-20-L146-007-4hr-QEP.92653.92653.2.0.dta	92653	2225.12	2	0	LQR	ALEILQEEDLIDEDDIPVR	SFF	2225.12	0.001088	23.2296	3.77876e-07		3	sp|P0C0L5|CO4B_HUMAN/sp|P0C0L4|CO4A_HUMAN/sp|P0C0L4-2|CO4A_HUMAN/tr|A0A0G2JL54|A0A0G2JL54_HUMAN/tr|A0A140TA29|A0A140TA29_HUMAN/tr|A0A140TA49|A0A140TA49_HUMAN/tr|A0A140TA32|A0A140TA32_HUMAN/tr|A0A140TA44|A0A140TA44_HUMAN/tr|A0A0G2JPR0|A0A0G2JPR0_HUMAN/tr|A0A3B3ISA6|A0A3B3ISA6_HUMAN/tr|F5GXS0|F5GXS0_HUMAN/	756,R,S/756,R,S/756,R,S/756,R,S/756,R,S/756,R,S/756,R,S/756,R,S/756,R,S/325,R,S/756,R,S/	1|	target	0	-1.747	0
2142	KashinaA-20-L146-007-4hr-QEP.54700.54700.6.0.dta	54700	6054.58	6	0	SER	GSAGHWTSESSVSGSTGQWHSESGSFRPDSPGSGNARPNNPDWGTFEEVSGNVSPGTR	REY	6054.6	-0.02148	36.5322	3.77989e-07	45,Phospho[T];	3	sp|P02671|FIBA_HUMAN/sp|P02671-2|FIBA_HUMAN/	367,R,R/367,R,R/	1|0|	target	2	-1.14842	100
2143	KashinaA-20-L146-007-4hr-QEP.126115.126115.3.0.dta	126115	2387.19	3	0	ITK	QQNAQGGFSSTQDTVVALHALSK	YGA	2387.19	-0.00076	25.4638	3.78178e-07		3	sp|P01023|A2MG_HUMAN/	1240,K,Y/	1|	target	0	1.33865	4
2144	KashinaA-20-L146-007-4hr-QEP.74286.74286.2.0.dta	74286	2176	2	0	IAK	IMNGEADAMSLDGGFVYIAGK	CGL	2175.99	0.002877	28.0604	3.78594e-07	3,Deamidated[N];9,Oxidation[M];	3	sp|P02787|TRFE_HUMAN/	399,K,C/	1|0|0|	target	0	2.29394	36
2145	KashinaA-20-L146-007-4hr-QEP.99377.99377.3.0.dta	99377	3167.48	3	0	PIR	NSVDELNNNVEAVSQTSSSSFQYMYLLK	DLW	3167.48	-0.00558	24.3545	3.78632e-07		3	sp|P02675|FIBB_HUMAN/	124,R,D/	1|	target	0	-1.20816	4
2146	KashinaA-20-L146-007-4hr-QEP.88946.88946.2.0.dta	88946	2494.15	2	0	SGK	DYAGVFSDAGLTFTSSSGQQTAQR	AEL	2494.15	0.006663	22.1594	3.78746e-07		3	sp|P01024|CO3_HUMAN/	633,K,A/	1|	target	0	3.02578	4
2147	KashinaA-20-L146-007-4hr-QEP.94457.94457.3.0.dta	94457	2882.37	3	0	EPR	NQECIALPENICGIGWHLVGNSCLK	ITT	2882.37	-0.005897	20.8253	3.78897e-07	4,Carbamidomethyl[C];12,Carbamidomethyl[C];23,Carbamidomethyl[C];	3	sp|O75882|ATRN_HUMAN/sp|O75882-2|ATRN_HUMAN/sp|O75882-3|ATRN_HUMAN/	776,R,I/776,R,I/702,R,I/	1|0|0|0|	target	0	-0.998569	36
2148	KashinaA-20-L146-007-4hr-QEP.80140.80140.5.0.dta	80140	3885.94	5	0	PSK	SFVHLEPMSHELPCGHTQTVQAHYILNGGTLLGLK	KLS	3885.94	0.002869	32.0317	3.80074e-07	14,Carbamidomethyl[C];27,Deamidated[N];	3	sp|P01023|A2MG_HUMAN/	456,K,K/	1|0|0|	target	0	0.045318	36
2149	KashinaA-20-L146-007-4hr-QEP.116894.116894.4.0.dta	116894	3930.92	4	0	LVR	GGASEHITTLAYQELPTADLMQEWGDAVQYNPAIIK	VKV	3930.92	0.00053	25.5181	3.80644e-07		3	sp|P07358|CO8B_HUMAN/tr|F5H7G1|F5H7G1_HUMAN/tr|F5GY80|F5GY80_HUMAN/	428,R,V/376,R,V/366,R,V/	1|	target	0	-0.337161	4
2150	KashinaA-20-L146-007-4hr-QEP.36501.36501.4.0.dta	36501	5534.46	4	0	GNR	NPGSSGTGGTATWKPGSSGPGSTGSWNSGSSGTGSTGNQNPGSPRPGSTGTWNPGSSER	GSA	5534.45	0.011264	30.4578	3.80949e-07		3	sp|P02671|FIBA_HUMAN/sp|P02671-2|FIBA_HUMAN/	308,R,G/308,R,G/	1|	target	2	0.66028	4
2151	KashinaA-20-L146-007-4hr-QEP.104075.104075.2.0.dta	104075	3168.47	2	0	PIR	NSVDELNNNVEAVSQTSSSSFQYMYLLK	DLW	3168.47	0.002735	20.8742	3.83625e-07	1,Deamidated[N];	3	sp|P02675|FIBB_HUMAN/	124,R,D/	1|0|	target	0	0.819998	36
2152	KashinaA-20-L146-007-4hr-QEP.82414.82414.3.0.dta	82414	3027.48	3	0	SKR	MPITYDNGFLFIHTDKPVYTPDQSVK	VRV	3027.48	0.002769	22.2207	3.84701e-07	7,Deamidated[N];	3	sp|P01031|CO5_HUMAN/	116,R,V/	1|0|	target	1	1.44859	36
2153	KashinaA-20-L146-007-4hr-QEP.95104.95104.3.0.dta	95104	2085.17	3	0	GEK	ASAGLLGAHAAAITAYALTLTK	APA	2085.17	0.003137	26.6432	3.84739e-07		3	sp|P0C0L5|CO4B_HUMAN/sp|P0C0L4|CO4A_HUMAN/sp|P0C0L4-2|CO4A_HUMAN/tr|A0A0G2JL54|A0A0G2JL54_HUMAN/tr|A0A140TA29|A0A140TA29_HUMAN/tr|A0A140TA49|A0A140TA49_HUMAN/tr|A0A140TA32|A0A140TA32_HUMAN/tr|A0A140TA44|A0A140TA44_HUMAN/tr|A0A0G2JPR0|A0A0G2JPR0_HUMAN/tr|A0A3B3ISA6|A0A3B3ISA6_HUMAN/tr|F5GXS0|F5GXS0_HUMAN/	1182,K,A/1182,K,A/1182,K,A/1182,K,A/1182,K,A/1182,K,A/1182,K,A/1182,K,A/1182,K,A/751,K,A/1182,K,A/	1|	target	0	-1.30047	4
2154	KashinaA-20-L146-007-4hr-QEP.34528.34528.2.0.dta	34528	1894.9	2	0	KHK	VYACEVTHQGLSSPVTK	SFN	1894.9	0.000963	26.3907	3.84893e-07	4,DeStreak[C];	3	sp|P01834|IGKC_HUMAN/tr|A0A5H1ZRQ3|A0A5H1ZRQ3_HUMAN/	83,K,S/83,K,S/	1|0|	target	0	-1.03414	32
2155	KashinaA-20-L146-007-4hr-QEP.109450.109450.4.0.dta	109450	3338.48	4	0	KDR	SPCYGYQWVSEEHEEAHHTAYLVFSPSK	SFV	3338.48	-0.002173	27.6498	3.85471e-07	3,Carbamidomethyl[C];	3	sp|P01023|A2MG_HUMAN/	428,R,S/	1|0|	target	0	-1.55115	36
2156	KashinaA-20-L146-007-4hr-QEP.71300.71300.3.0.dta	71300	2387.2	3	0	ITK	QQNAQGGFSSTQDTVVALHALSK	YGA	2387.19	0.002541	23.6655	3.86706e-07		3	sp|P01023|A2MG_HUMAN/	1240,K,Y/	1|	target	0	0.318144	4
2157	KashinaA-20-L146-007-4hr-QEP.92963.92963.2.0.dta	92963	2225.12	2	0	LQR	ALEILQEEDLIDEDDIPVR	SFF	2225.12	0.001911	23.2958	3.87364e-07		3	sp|P0C0L5|CO4B_HUMAN/sp|P0C0L4|CO4A_HUMAN/sp|P0C0L4-2|CO4A_HUMAN/tr|A0A0G2JL54|A0A0G2JL54_HUMAN/tr|A0A140TA29|A0A140TA29_HUMAN/tr|A0A140TA49|A0A140TA49_HUMAN/tr|A0A140TA32|A0A140TA32_HUMAN/tr|A0A140TA44|A0A140TA44_HUMAN/tr|A0A0G2JPR0|A0A0G2JPR0_HUMAN/tr|A0A3B3ISA6|A0A3B3ISA6_HUMAN/tr|F5GXS0|F5GXS0_HUMAN/	756,R,S/756,R,S/756,R,S/756,R,S/756,R,S/756,R,S/756,R,S/756,R,S/756,R,S/325,R,S/756,R,S/	1|	target	0	-1.25378	0
2158	KashinaA-20-L146-007-4hr-QEP.102704.102704.2.0.dta	102704	2159.02	2	0	IAK	IMNGEADAMSLDGGFVYIAGK	CGL	2159.01	0.003966	23.176	3.87713e-07		3	sp|P02787|TRFE_HUMAN/	399,K,C/	1|	target	0	-1.01306	4
2159	KashinaA-20-L146-007-4hr-QEP.101542.101542.3.0.dta	101542	3580.67	3	0	GSK	FDVSSFNPHGISTFTDEDNAMYLLVVNHPDAK	STV	3580.67	0.004762	27.775	3.88956e-07		3	sp|P27169|PON1_HUMAN/	106,K,S/	1|	target	0	-1.59049	4
2160	KashinaA-20-L146-007-4hr-QEP.66522.66522.2.0.dta	66522	2096.09	2	0	SYR	LHEAFSPVSYQHDLALLR	LQE	2096.09	-0.001231	23.355	3.8954e-07		3	sp|P00748|FA12_HUMAN/	448,R,L/	1|	target	0	0.240639	0
2161	KashinaA-20-L146-007-4hr-QEP.93496.93496.2.0.dta	93496	2661.24	2	0	PLK	ANQQFLVYCEIDGSGNGWTVFQK	RLD	2661.24	0.003143	21.9701	3.89579e-07	9,Carbamidomethyl[C];	3	sp|P02679|FIBG_HUMAN/sp|P02679-2|FIBG_HUMAN/tr|C9JPQ9|C9JPQ9_HUMAN/tr|C9JEU5|C9JEU5_HUMAN/tr|C9JC84|C9JC84_HUMAN/tr|C9JU00|C9JU00_HUMAN/	199,K,R/199,K,R/96,K,-/207,K,R/207,K,R/96,K,R/	1|0|	target	0	1.71125	36
2162	KashinaA-20-L146-007-4hr-QEP.110819.110819.4.0.dta	110819	3723.73	4	0	PGR	YFAHSILTVSEEEWNTGETYTCVVAHEALPNR	VTE	3723.74	-0.004379	28.418	3.90007e-07	22,Carbamidomethyl[C];	3	sp|P01871|IGHM_HUMAN/sp|P01871-2|IGHM_HUMAN/	391,R,V/391,R,V/	1|0|	target	0	-0.777742	36
2163	KashinaA-20-L146-007-4hr-QEP.69461.69461.3.0.dta	69461	2387.2	3	0	ITK	QQNAQGGFSSTQDTVVALHALSK	YGA	2387.19	0.007805	22.4129	3.90319e-07		3	sp|P01023|A2MG_HUMAN/	1240,K,Y/	1|	target	0	2.41581	68
2164	KashinaA-20-L146-007-4hr-QEP.49524.49524.2.0.dta	49524	1805.92	2	0	RQK	LGPHAGDVEGHLSFLEK	DLR	1805.92	0.001786	24.1934	3.90749e-07		3	sp|P06727|APOA4_HUMAN/	328,K,D/	1|	target	0	1.65186	0
2165	KashinaA-20-L146-007-4hr-QEP.82401.82401.2.0.dta	82401	2494.15	2	0	SGK	DYAGVFSDAGLTFTSSSGQQTAQR	AEL	2494.15	0.00155	21.4573	3.90788e-07		3	sp|P01024|CO3_HUMAN/	633,K,A/	1|	target	0	0.399935	4
2166	KashinaA-20-L146-007-4hr-QEP.106280.106280.4.0.dta	106280	3024.64	4	0	NFK	LLSHCLLVTLAAHLPAEFTPAVHASLDK	FLA	3024.63	0.007888	27.1199	3.9114e-07	5,Carbamidomethyl[C];	3	sp|P69905|HBA_HUMAN/tr|G3V1N2|G3V1N2_HUMAN/	100,K,F/68,K,F/	1|0|	target	0	0.487086	36
2167	KashinaA-20-L146-007-4hr-QEP.115010.115010.2.0.dta	115010	2403.21	2	0	LSK	HVEDVPAFQALGSLNDLQFFR	YNS	2403.21	0.005734	22.0759	3.91179e-07		3	sp|P25311|ZA2G_HUMAN/tr|H7BZJ8|H7BZJ8_HUMAN/tr|C9JEV0|C9JEV0_HUMAN/	39,K,Y/10,K,Y/36,K,Y/	1|	target	0	0.640358	0
2168	KashinaA-20-L146-007-4hr-QEP.97292.97292.3.0.dta	97292	3167.47	3	0	PIR	NSVDELNNNVEAVSQTSSSSFQYMYLLK	DLW	3167.48	-0.010346	24.5301	3.91336e-07		3	sp|P02675|FIBB_HUMAN/	124,R,D/	1|	target	0	-0.29826	68
2169	KashinaA-20-L146-007-4hr-QEP.125032.125032.4.0.dta	125032	3338.48	4	0	KDR	SPCYGYQWVSEEHEEAHHTAYLVFSPSK	SFV	3338.48	-0.00483	28.0007	3.91923e-07	3,Carbamidomethyl[C];	3	sp|P01023|A2MG_HUMAN/	428,R,S/	1|0|	target	0	3.25393	36
2170	KashinaA-20-L146-007-4hr-QEP.125729.125729.4.0.dta	125729	3135.5	4	0	DTK	TYMLAFDVNDEKNWGLSVYADKPETTK	EQL	3135.5	-0.001059	20.171	3.92747e-07		3	sp|P02763|A1AG1_HUMAN/	126,K,E/	1|	target	2	-0.628702	4
2171	KashinaA-20-L146-007-4hr-QEP.127529.127529.4.0.dta	127529	3573.88	4	0	LSK	SGNTFRPEVHLLPPPSEELALNELVTLTCLAR	GFS	3573.87	0.001976	23.8061	3.93258e-07	29,Carbamidomethyl[C];	3	sp|P01876|IGHA1_HUMAN/sp|P01877|IGHA2_HUMAN/tr|A0A286YEY1|A0A286YEY1_HUMAN/tr|A0A0G2JMB2|A0A0G2JMB2_HUMAN/tr|A0A286YEY5|A0A286YEY5_HUMAN/	221,K,G/208,K,G/221,K,G/208,K,G/208,K,G/	1|0|	target	1	-2.43523	36
2172	KashinaA-20-L146-007-4hr-QEP.84507.84507.2.0.dta	84507	1891.86	2	0	EVK	DTEEEDFHVDQVTTVK	VPM	1891.86	0.003725	26.8724	3.93415e-07		3	sp|P01009|A1AT_HUMAN/sp|P01009-2|A1AT_HUMAN/sp|P01009-3|A1AT_HUMAN/	225,K,V/225,K,V/225,K,V/	1|	target	0	0.860752	0
2173	KashinaA-20-L146-007-4hr-QEP.61674.61674.6.0.dta	61674	5974.64	6	0	SER	GSAGHWTSESSVSGSTGQWHSESGSFRPDSPGSGNARPNNPDWGTFEEVSGNVSPGTR	REY	5974.63	0.009788	30.6183	3.93455e-07		3	sp|P02671|FIBA_HUMAN/sp|P02671-2|FIBA_HUMAN/	367,R,R/367,R,R/	1|	target	2	-0.460535	4
2174	KashinaA-20-L146-007-4hr-QEP.62610.62610.2.0.dta	62610	2272.03	2	0	NAR	PNNPDWGTFEEVSGNVSPGTR	REY	2272.03	0.001316	24.4837	3.93612e-07	0,C+12[AnyN-term];	3	sp|P02671|FIBA_HUMAN/sp|P02671-2|FIBA_HUMAN/	404,R,R/404,R,R/	1|0|	target	0	-0.482812	32
2175	KashinaA-20-L146-007-4hr-QEP.66023.66023.3.0.dta	66023	2387.19	3	0	ITK	QQNAQGGFSSTQDTVVALHALSK	YGA	2387.19	-0.000761	22.7394	3.93769e-07		3	sp|P01023|A2MG_HUMAN/	1240,K,Y/	1|	target	0	1.39607	4
2176	KashinaA-20-L146-007-4hr-QEP.104492.104492.2.0.dta	104492	2834.18	2	0	KYR	LTYAYFAGGDAGDAFDGFDFGDDPSDK	FFT	2834.17	0.001675	18.7908	3.93809e-07		3	sp|P02679|FIBG_HUMAN/sp|P02679-2|FIBG_HUMAN/tr|C9JEU5|C9JEU5_HUMAN/tr|C9JC84|C9JC84_HUMAN/	301,R,F/301,R,F/309,R,F/309,R,F/	1|	target	0	-0.83916	4
2177	KashinaA-20-L146-007-4hr-QEP.125417.125417.4.0.dta	125417	3573.9	4	0	LSK	SGNTFRPEVHLLPPPSEELALNELVTLTCLAR	GFS	3573.87	0.028517	24.553	3.93848e-07	29,Carbamidomethyl[C];	3	sp|P01876|IGHA1_HUMAN/sp|P01877|IGHA2_HUMAN/tr|A0A286YEY1|A0A286YEY1_HUMAN/tr|A0A0G2JMB2|A0A0G2JMB2_HUMAN/tr|A0A286YEY5|A0A286YEY5_HUMAN/	221,K,G/208,K,G/221,K,G/208,K,G/208,K,G/	1|0|	target	1	-2.76769	100
2178	KashinaA-20-L146-007-4hr-QEP.101167.101167.3.0.dta	101167	3167.48	3	0	PIR	NSVDELNNNVEAVSQTSSSSFQYMYLLK	DLW	3167.48	-0.005352	24.2644	3.94439e-07		3	sp|P02675|FIBB_HUMAN/	124,R,D/	1|	target	0	-2.74872	4
2179	KashinaA-20-L146-007-4hr-QEP.81505.81505.2.0.dta	81505	3168.52	2	0	TAR	NFPPSQDASGDLYTTSSQLTLPATQCLAGK	SVT	3168.52	0.007427	20.5452	3.94873e-07	26,Carbamidomethyl[C];	3	sp|P01876|IGHA1_HUMAN/tr|A0A286YEY1|A0A286YEY1_HUMAN/	51,R,S/51,R,S/	1|0|	target	0	-2.29107	36
2180	KashinaA-20-L146-007-4hr-QEP.113892.113892.3.1.dta	113892	2387.19	3	0	ITK	QQNAQGGFSSTQDTVVALHALSK	YGA	2387.19	-0.000583	23.0251	3.94992e-07		3	sp|P01023|A2MG_HUMAN/	1240,K,Y/	1|	target	0	-0.475034	4
2181	KashinaA-20-L146-007-4hr-QEP.131046.131046.4.0.dta	131046	3326.74	4	0	APR	NPSDPMPQAPALWIETTAYALLHLLLHEGK	AEM	3326.72	0.013882	25.2193	3.9511e-07		3	sp|P0C0L5|CO4B_HUMAN/sp|P0C0L4|CO4A_HUMAN/sp|P0C0L4-2|CO4A_HUMAN/tr|A0A0G2JL54|A0A0G2JL54_HUMAN/tr|A0A140TA29|A0A140TA29_HUMAN/tr|A0A140TA49|A0A140TA49_HUMAN/tr|A0A140TA32|A0A140TA32_HUMAN/tr|A0A140TA44|A0A140TA44_HUMAN/tr|A0A0G2JPR0|A0A0G2JPR0_HUMAN/tr|A0A3B3ISA6|A0A3B3ISA6_HUMAN/tr|F5GXS0|F5GXS0_HUMAN/	1248,R,A/1248,R,A/1248,R,A/1248,R,A/1248,R,A/1248,R,A/1248,R,A/1248,R,A/1248,R,A/817,R,A/1248,R,A/	1|	target	0	0.226362	68
2182	KashinaA-20-L146-007-4hr-QEP.107737.107737.2.1.dta	107737	2159.02	2	0	IAK	IMNGEADAMSLDGGFVYIAGK	CGL	2159.01	0.001836	22.87	3.95822e-07		3	sp|P02787|TRFE_HUMAN/	399,K,C/	1|	target	0	0.492342	4
2183	KashinaA-20-L146-007-4hr-QEP.37291.37291.2.0.dta	37291	2041.79	2	0	GYK	IEGDEEMHCSDDGFWSK	EKP	2041.79	0.00032	24.0921	3.96456e-07	9,Carbamidomethyl[C];	3	sp|P08603|CFAH_HUMAN/sp|P08603-2|CFAH_HUMAN/tr|A0A0D9SG88|A0A0D9SG88_HUMAN/	183,K,E/183,K,E/183,K,E/	1|0|	target	0	-0.56568	32
2184	KashinaA-20-L146-007-4hr-QEP.130851.130851.3.0.dta	130851	4221.94	3	0	YHK	TNPTGTQELLDIANYLMEQIQDDCTGDEDYTYLILR	VIG	4221.95	-0.009336	26.8856	3.96496e-07	24,Carbamidomethyl[C];	3	sp|P04114|APOB_HUMAN/tr|A8MUN2|A8MUN2_HUMAN/	454,K,V/454,K,V/	1|0|	target	0	0.202587	36
2185	KashinaA-20-L146-007-4hr-QEP.93586.93586.2.0.dta	93586	2310.09	2	0	SAF	AVHDLEEDTWYATGILSFDK	SCA	2310.09	-0.000198	26.3331	3.97091e-07		1	sp|P00738|HPT_HUMAN/sp|P00738-2|HPT_HUMAN/tr|A0A087WU08|A0A087WU08_HUMAN/tr|J3QLC9|J3QLC9_HUMAN/tr|A0A0C4DGL8|A0A0C4DGL8_HUMAN/tr|J3QR68|J3QR68_HUMAN/tr|H0Y300|H0Y300_HUMAN/	359,F,S/300,F,S/234,F,S/318,F,S/300,F,S/357,F,S/395,F,S/	1|	target	0	-0.762015	4
2186	KashinaA-20-L146-007-4hr-QEP.115908.115908.4.0.dta	115908	3135.5	4	0	DTK	TYMLAFDVNDEKNWGLSVYADKPETTK	EQL	3135.5	0.000287	21.1454	3.97409e-07		3	sp|P02763|A1AG1_HUMAN/	126,K,E/	1|	target	2	-1.93109	4
2187	KashinaA-20-L146-007-4hr-QEP.125809.125809.3.0.dta	125809	2387.2	3	0	ITK	QQNAQGGFSSTQDTVVALHALSK	YGA	2387.19	0.001026	23.0992	3.97926e-07		3	sp|P01023|A2MG_HUMAN/	1240,K,Y/	1|	target	0	-1.14198	4
2188	KashinaA-20-L146-007-4hr-QEP.66695.66695.2.0.dta	66695	2602.23	2	0	PRR	NTEILTGSWSDQTYPEGTQAIYK	CRP	2602.23	0.00393	21.4789	3.98005e-07		3	sp|P08603|CFAH_HUMAN/sp|P08603-2|CFAH_HUMAN/tr|Q5TFM2|Q5TFM2_HUMAN/tr|A0A0D9SG88|A0A0D9SG88_HUMAN/	28,R,C/28,R,C/28,R,C/28,R,C/	1|	target	0	-1.75738	4
2189	KashinaA-20-L146-007-4hr-QEP.85828.85828.4.0.dta	85828	3955.93	4	0	ERK	APDAGGCLHADPDLGVLCPTGCQLQEALLQQERPIR	NSV	3955.92	0.005633	22.246	3.98364e-07	7,Carbamidomethyl[C];18,Carbamidomethyl[C];22,Carbamidomethyl[C];	3	sp|P02675|FIBB_HUMAN/	88,K,N/	1|0|0|0|	target	1	-0.299203	36
2190	KashinaA-20-L146-007-4hr-QEP.121412.121412.4.0.dta	121412	3135.5	4	0	DTK	TYMLAFDVNDEKNWGLSVYADKPETTK	EQL	3135.5	0.002076	20.8164	3.98404e-07		3	sp|P02763|A1AG1_HUMAN/	126,K,E/	1|	target	2	-0.404444	4
2191	KashinaA-20-L146-007-4hr-QEP.102089.102089.3.0.dta	102089	3167.48	3	0	PIR	NSVDELNNNVEAVSQTSSSSFQYMYLLK	DLW	3167.48	-0.004083	24.2134	3.99042e-07		3	sp|P02675|FIBB_HUMAN/	124,R,D/	1|	target	0	-0.381682	4
2192	KashinaA-20-L146-007-4hr-QEP.107618.107618.2.1.dta	107618	2574.34	2	0	LLR	TLNQPDSQLQLTTGNGLFLSEGLK	LVD	2574.34	0.002642	21.8127	3.99241e-07		3	sp|P01009|A1AT_HUMAN/sp|P01009-2|A1AT_HUMAN/sp|P01009-3|A1AT_HUMAN/tr|A0A0G2JRN3|A0A0G2JRN3_HUMAN/tr|G3V2B9|G3V2B9_HUMAN/tr|A0A024R6I7|A0A024R6I7_HUMAN/tr|G3V544|G3V544_HUMAN/	125,R,L/125,R,L/125,R,L/125,R,L/39,R,L/125,R,L/125,R,L/	1|	target	0	-0.885475	4
2193	KashinaA-20-L146-007-4hr-QEP.126804.126804.3.0.dta	126804	2759.32	3	0	NLR	ESATITCLVTGFSPADVFVQWMQR	GQP	2759.32	-0.001269	29.68	3.99401e-07	7,Carbamidomethyl[C];22,Oxidation[M];	3	sp|P01871|IGHM_HUMAN/sp|P01871-2|IGHM_HUMAN/	344,R,G/344,R,G/	1|0|0|	target	0	-0.798159	36
2194	KashinaA-20-L146-007-4hr-QEP.108012.108012.3.0.dta	108012	3167.48	3	0	PIR	NSVDELNNNVEAVSQTSSSSFQYMYLLK	DLW	3167.48	-0.006692	24.2243	3.9996e-07		3	sp|P02675|FIBB_HUMAN/	124,R,D/	1|	target	0	-1.74585	4
2195	KashinaA-20-L146-007-4hr-QEP.94979.94979.4.0.dta	94979	3338.48	4	0	KDR	SPCYGYQWVSEEHEEAHHTAYLVFSPSK	SFV	3338.48	-0.001506	27.8416	4e-07	3,Carbamidomethyl[C];	3	sp|P01023|A2MG_HUMAN/	428,R,S/	1|0|	target	0	-1.46915	36
2196	KashinaA-20-L146-007-4hr-QEP.119117.119117.3.0.dta	119117	3140.51	3	0	MAK	KDPEGLFLQDNIVAEFSVDETGQMSATAK	GRV	3140.51	0.001761	25.109	4.00401e-07		3	sp|P02753|RET4_HUMAN/tr|Q5VY30|Q5VY30_HUMAN/	47,K,G/45,K,G/	1|	target	1	-1.26425	4
2197	KashinaA-20-L146-007-4hr-QEP.126629.126629.4.0.dta	126629	3573.87	4	0	LSK	SGNTFRPEVHLLPPPSEELALNELVTLTCLAR	GFS	3573.87	0.001105	23.6507	4.00401e-07	29,Carbamidomethyl[C];	3	sp|P01876|IGHA1_HUMAN/sp|P01877|IGHA2_HUMAN/tr|A0A286YEY1|A0A286YEY1_HUMAN/tr|A0A0G2JMB2|A0A0G2JMB2_HUMAN/tr|A0A286YEY5|A0A286YEY5_HUMAN/	221,K,G/208,K,G/221,K,G/208,K,G/208,K,G/	1|0|	target	1	-0.806852	36
2198	KashinaA-20-L146-007-4hr-QEP.90256.90256.2.0.dta	90256	2575.33	2	0	LLR	TLNQPDSQLQLTTGNGLFLSEGLK	LVD	2575.32	0.00708	23.5315	4.00401e-07	15,Deamidated[N];	3	sp|P01009|A1AT_HUMAN/sp|P01009-2|A1AT_HUMAN/sp|P01009-3|A1AT_HUMAN/tr|A0A0G2JRN3|A0A0G2JRN3_HUMAN/tr|G3V2B9|G3V2B9_HUMAN/tr|A0A024R6I7|A0A024R6I7_HUMAN/tr|G3V544|G3V544_HUMAN/	125,R,L/125,R,L/125,R,L/125,R,L/39,R,L/125,R,L/125,R,L/	1|0|	target	0	1.06532	36
2199	KashinaA-20-L146-007-4hr-QEP.95570.95570.2.0.dta	95570	2159.02	2	0	IAK	IMNGEADAMSLDGGFVYIAGK	CGL	2159.01	0.003385	22.7839	4.00441e-07		3	sp|P02787|TRFE_HUMAN/	399,K,C/	1|	target	0	1.28646	4
2200	KashinaA-20-L146-007-4hr-QEP.72843.72843.3.0.dta	72843	2387.2	3	0	ITK	QQNAQGGFSSTQDTVVALHALSK	YGA	2387.19	0.003604	22.801	4.01403e-07		3	sp|P01023|A2MG_HUMAN/	1240,K,Y/	1|	target	0	0.495049	4
2201	KashinaA-20-L146-007-4hr-QEP.5971.5971.2.0.dta	5971	1914.78	2	0	SYK	MADEAGSEADHEGTHSTK	RGH	1914.78	0.000388	25.0408	4.01885e-07	0,Acetyl[AnyN-term];	3	sp|P02671|FIBA_HUMAN/sp|P02671-2|FIBA_HUMAN/	602,K,R/602,K,R/	1|0|	target	0	-1.28968	32
2202	KashinaA-20-L146-007-4hr-QEP.97967.97967.4.1.dta	97967	4582.17	4	0	TGK	CGPPPPIDNGDITSFPLSVYAPASSVEYQCQNLYQLEGNKR	ITC	4582.17	0.002968	22.98	4.02046e-07	1,Carbamidomethyl[C];30,Carbamidomethyl[C];	3	sp|P08603|CFAH_HUMAN/sp|Q03591|FHR1_HUMAN/tr|B1AKG0|B1AKG0_HUMAN/	1108,K,I/207,K,I/148,K,I/	1|0|0|	target	1	0.928553	36
2203	KashinaA-20-L146-007-4hr-QEP.102948.102948.2.0.dta	102948	2834.17	2	0	KYR	LTYAYFAGGDAGDAFDGFDFGDDPSDK	FFT	2834.17	-0.003244	19.2476	4.02448e-07		3	sp|P02679|FIBG_HUMAN/sp|P02679-2|FIBG_HUMAN/tr|C9JEU5|C9JEU5_HUMAN/tr|C9JC84|C9JC84_HUMAN/	301,R,F/301,R,F/309,R,F/309,R,F/	1|	target	0	-1.8447	4
2204	KashinaA-20-L146-007-4hr-QEP.99068.99068.3.0.dta	99068	3167.47	3	0	PIR	NSVDELNNNVEAVSQTSSSSFQYMYLLK	DLW	3167.48	-0.012363	24.5211	4.02488e-07		3	sp|P02675|FIBB_HUMAN/	124,R,D/	1|	target	0	-1.39048	68
2205	KashinaA-20-L146-007-4hr-QEP.99546.99546.5.0.dta	99546	3506.72	5	0	FSK	LREQLGPVTQEFWDNLEKETEGLRQEMSK	DLE	3506.72	0.001015	29.1087	4.0273e-07	27,Oxidation[M];	3	sp|P02647|APOA1_HUMAN/tr|F8W696|F8W696_HUMAN/	83,K,D/61,K,D/	1|0|	target	3	-0.586874	36
2206	KashinaA-20-L146-007-4hr-QEP.77373.77373.4.0.dta	77373	3884.96	4	0	PSK	SFVHLEPMSHELPCGHTQTVQAHYILNGGTLLGLK	KLS	3884.96	0.004109	31.8227	4.02971e-07	14,Carbamidomethyl[C];	3	sp|P01023|A2MG_HUMAN/	456,K,K/	1|0|	target	0	2.72952	36
2207	KashinaA-20-L146-007-4hr-QEP.52525.52525.3.0.dta	52525	2548.23	3	0	YCR	TPCTVSCNIPVVSGKECEEIIR	KGG	2548.22	0.00747	21.7315	4.03012e-07	3,Carbamidomethyl[C];7,Carbamidomethyl[C];17,Carbamidomethyl[C];	3	sp|P02675|FIBB_HUMAN/tr|D6REL8|D6REL8_HUMAN/	224,R,K/5,R,K/	1|0|0|0|	target	1	1.92315	32
2208	KashinaA-20-L146-007-4hr-QEP.75955.75955.3.0.dta	75955	2387.2	3	0	ITK	QQNAQGGFSSTQDTVVALHALSK	YGA	2387.19	0.000247	22.3979	4.03052e-07		3	sp|P01023|A2MG_HUMAN/	1240,K,Y/	1|	target	0	-0.08106	4
2209	KashinaA-20-L146-007-4hr-QEP.87767.87767.2.0.dta	87767	2160	2	0	IAK	IMNGEADAMSLDGGFVYIAGK	CGL	2160	0.00522	23.092	4.03173e-07	3,Deamidated[N];	3	sp|P02787|TRFE_HUMAN/	399,K,C/	1|0|	target	0	1.41381	32
2210	KashinaA-20-L146-007-4hr-QEP.80259.80259.2.0.dta	80259	3168.52	2	0	TAR	NFPPSQDASGDLYTTSSQLTLPATQCLAGK	SVT	3168.52	0.000494	22.0514	4.03697e-07	26,Carbamidomethyl[C];	3	sp|P01876|IGHA1_HUMAN/tr|A0A286YEY1|A0A286YEY1_HUMAN/	51,R,S/51,R,S/	1|0|	target	0	-0.558457	36
2211	KashinaA-20-L146-007-4hr-QEP.130742.130742.4.0.dta	130742	3320.63	4	0	LHK	FNEFIQNELQEASQELQQIHQYIMALR	EEY	3320.64	-0.008554	23.002	4.04384e-07		3	sp|P04114|APOB_HUMAN/	4358,K,E/	1|	target	0	-1.25588	4
2212	KashinaA-20-L146-007-4hr-QEP.72297.72297.2.0.dta	72297	2548.09	2	0	IVK	VYDYYETDEFAIAEYNAPCSK	DLG	2548.09	0.003736	22.5689	4.06411e-07	19,Carbamidomethyl[C];	3	sp|P01023|A2MG_HUMAN/	1448,K,D/	1|0|	target	0	-0.684171	36
2213	KashinaA-20-L146-007-4hr-QEP.27657.27657.3.0.dta	27657	2297.1	3	0	GHK	FKLDDDLEHQGGHVLDHGHK	HKH	2297.11	-0.000969	23.8088	4.07103e-07		3	sp|P01042|KNG1_HUMAN/	476,K,H/	1|	target	1	-0.622023	0
2214	KashinaA-20-L146-007-4hr-QEP.80753.80753.3.0.dta	80753	2387.2	3	0	ITK	QQNAQGGFSSTQDTVVALHALSK	YGA	2387.19	0.004086	22.9085	4.07103e-07		3	sp|P01023|A2MG_HUMAN/	1240,K,Y/	1|	target	0	0.938613	4
2215	KashinaA-20-L146-007-4hr-QEP.131341.131341.4.0.dta	131341	3533.95	4	0	VKR	APSTWLTAYVVKVFSLAVNLIAIDSQVLCGAVK	WLI	3533.94	0.004835	23.1724	4.08734e-07	29,Carbamidomethyl[C];	3	sp|P01024|CO3_HUMAN/	1072,R,W/	1|0|	target	1	-6.01977	36
2216	KashinaA-20-L146-007-4hr-QEP.103058.103058.3.0.dta	103058	3209.5	3	0	PIR	NSVDELNNNVEAVSQTSSSSFQYMYLLK	DLW	3209.49	0.001147	24.9452	4.08898e-07	0,Acetyl[AnyN-term];	3	sp|P02675|FIBB_HUMAN/	124,R,D/	1|0|	target	0	-1.15389	36
2217	KashinaA-20-L146-007-4hr-QEP.92814.92814.2.0.dta	92814	2159.02	2	0	IAK	IMNGEADAMSLDGGFVYIAGK	CGL	2159.01	0.002964	22.782	4.09184e-07		3	sp|P02787|TRFE_HUMAN/	399,K,C/	1|	target	0	-1.11688	4
2218	KashinaA-20-L146-007-4hr-QEP.96676.96676.2.0.dta	96676	2574.35	2	0	LLR	TLNQPDSQLQLTTGNGLFLSEGLK	LVD	2574.34	0.006617	23.1324	4.10003e-07		3	sp|P01009|A1AT_HUMAN/sp|P01009-2|A1AT_HUMAN/sp|P01009-3|A1AT_HUMAN/tr|A0A0G2JRN3|A0A0G2JRN3_HUMAN/tr|G3V2B9|G3V2B9_HUMAN/tr|A0A024R6I7|A0A024R6I7_HUMAN/tr|G3V544|G3V544_HUMAN/	125,R,L/125,R,L/125,R,L/125,R,L/39,R,L/125,R,L/125,R,L/	1|	target	0	-0.120701	4
2219	KashinaA-20-L146-007-4hr-QEP.111228.111228.2.0.dta	111228	2679.26	2	0	EQR	YYGGGYGSTQATFMVFQALAQYQK	DAP	2679.25	0.00321	23.2121	4.10496e-07		3	sp|P01024|CO3_HUMAN/	1260,R,D/	1|	target	0	1.11539	4
2220	KashinaA-20-L146-007-4hr-QEP.100279.100279.3.2.dta	100279	2387.19	3	0	ITK	QQNAQGGFSSTQDTVVALHALSK	YGA	2387.19	-0.001018	21.2201	4.10537e-07		3	sp|P01023|A2MG_HUMAN/	1240,K,Y/	1|	target	0	1.90561	4
2221	KashinaA-20-L146-007-4hr-QEP.66694.66694.2.0.dta	66694	2415.18	2	0	RHR	QGPVNLLSDPEQGVEVTGQYER	EKA	2415.18	0.002561	19.0198	4.11441e-07		3	sp|Q14624|ITIH4_HUMAN/sp|Q14624-2|ITIH4_HUMAN/sp|Q14624-3|ITIH4_HUMAN/tr|B7ZKJ8|B7ZKJ8_HUMAN/	753,R,E/737,R,E/723,R,E/758,R,E/	1|	target	0	-1.51982	0
2222	KashinaA-20-L146-007-4hr-QEP.126923.126923.3.0.dta	126923	3140.51	3	0	MAK	KDPEGLFLQDNIVAEFSVDETGQMSATAK	GRV	3140.51	0.00113	24.9713	4.11523e-07		3	sp|P02753|RET4_HUMAN/tr|Q5VY30|Q5VY30_HUMAN/	47,K,G/45,K,G/	1|	target	1	-1.09016	4
2223	KashinaA-20-L146-007-4hr-QEP.85866.85866.4.0.dta	85866	3135.5	4	0	DTK	TYMLAFDVNDEKNWGLSVYADKPETTK	EQL	3135.5	0.001545	22.01	4.11688e-07		3	sp|P02763|A1AG1_HUMAN/	126,K,E/	1|	target	2	0.026054	4
2224	KashinaA-20-L146-007-4hr-QEP.114121.114121.3.0.dta	114121	3107.4	3	0	CTR	YRGDQDATMSILDISMMTGFAPDTDDLK	QLA	3107.4	-0.001395	25.0285	4.12306e-07		3	sp|P01024|CO3_HUMAN/tr|M0QYC8|M0QYC8_HUMAN/	1391,R,Q/98,R,Q/	1|	target	1	-0.63995	4
2225	KashinaA-20-L146-007-4hr-QEP.98468.98468.3.0.dta	98468	3167.48	3	0	PIR	NSVDELNNNVEAVSQTSSSSFQYMYLLK	DLW	3167.48	-0.00811	24.4041	4.12677e-07		3	sp|P02675|FIBB_HUMAN/	124,R,D/	1|	target	0	0.406594	4
2226	KashinaA-20-L146-007-4hr-QEP.128488.128488.3.0.dta	128488	3140.5	3	0	MAK	KDPEGLFLQDNIVAEFSVDETGQMSATAK	GRV	3140.51	-0.006234	25.4932	4.13131e-07		3	sp|P02753|RET4_HUMAN/tr|Q5VY30|Q5VY30_HUMAN/	47,K,G/45,K,G/	1|	target	1	0.030104	4
2227	KashinaA-20-L146-007-4hr-QEP.111302.111302.3.0.dta	111302	2404.27	3	0	QAR	AYIFIDEAHITQALIWLSQR	QKD	2404.27	0.002503	24.6716	4.13421e-07	16,Oxidation[W];	3	sp|P01023|A2MG_HUMAN/	1053,R,Q/	1|0|	target	0	-1.70617	32
2228	KashinaA-20-L146-007-4hr-QEP.38025.38025.5.0.dta	38025	5535.45	5	0	GNR	NPGSSGTGGTATWKPGSSGPGSTGSWNSGSSGTGSTGNQNPGSPRPGSTGTWNPGSSER	GSA	5535.43	0.012874	27.8957	4.13958e-07	38,Deamidated[N];	3	sp|P02671|FIBA_HUMAN/sp|P02671-2|FIBA_HUMAN/	308,R,G/308,R,G/	1|0|	target	2	0.810757	36
2229	KashinaA-20-L146-007-4hr-QEP.11702.11702.2.1.dta	11702	1963.85	2	0	SPR	NPSSAGSWNSGSSGPGSTGNR	NPG	1963.85	0.000754	22.8853	4.14124e-07		3	sp|P02671|FIBA_HUMAN/sp|P02671-2|FIBA_HUMAN/	287,R,N/287,R,N/	1|	target	0	1.27735	4
2230	KashinaA-20-L146-007-4hr-QEP.116466.116466.3.0.dta	116466	2778.36	3	0	GFR	STQDTVIALDALSAYWIASHTTEER	GLN	2778.36	-0.001937	20.8372	4.14538e-07		3	sp|P0C0L5|CO4B_HUMAN/sp|P0C0L4|CO4A_HUMAN/sp|P0C0L4-2|CO4A_HUMAN/tr|A0A0G2JL54|A0A0G2JL54_HUMAN/tr|A0A3B3ISD7|A0A3B3ISD7_HUMAN/tr|A0A140TA29|A0A140TA29_HUMAN/tr|A0A140TA49|A0A140TA49_HUMAN/tr|A0A140TA32|A0A140TA32_HUMAN/tr|A0A140TA44|A0A140TA44_HUMAN/tr|A0A0G2JPR0|A0A0G2JPR0_HUMAN/tr|A0A3B3ISA6|A0A3B3ISA6_HUMAN/tr|F5GXS0|F5GXS0_HUMAN/	1300,R,G/1300,R,G/1300,R,G/1300,R,G/41,R,G/1300,R,G/1300,R,G/1300,R,G/1300,R,G/1300,R,G/869,R,G/1300,R,G/	1|	target	0	0.613889	4
2231	KashinaA-20-L146-007-4hr-QEP.47697.47697.2.0.dta	47697	1891.86	2	0	EVK	DTEEEDFHVDQVTTVK	VPM	1891.86	0.000326	26.1037	4.14953e-07		3	sp|P01009|A1AT_HUMAN/sp|P01009-2|A1AT_HUMAN/sp|P01009-3|A1AT_HUMAN/	225,K,V/225,K,V/225,K,V/	1|	target	0	0.528334	0
2232	KashinaA-20-L146-007-4hr-QEP.130717.130717.3.0.dta	130717	3848.97	3	0	TVR	KYFPETWIWDLVVVNSAGVAEVGVTVPDTITEWK	AGA	3848.98	-0.007399	26.484	4.14995e-07		3	sp|P01023|A2MG_HUMAN/	732,R,A/	1|	target	1	0.743458	4
2233	KashinaA-20-L146-007-4hr-QEP.103968.103968.3.0.dta	103968	3168.47	3	0	PIR	NSVDELNNNVEAVSQTSSSSFQYMYLLK	DLW	3168.47	0.00504	25.0803	4.15036e-07	1,Deamidated[N];	3	sp|P02675|FIBB_HUMAN/	124,R,D/	1|0|	target	0	0.741322	36
2234	KashinaA-20-L146-007-4hr-QEP.63748.63748.4.0.dta	63748	2945.49	4	0	EPM	SHELPCGHTQTVQAHYILNGGTLLGLK	KLS	2945.49	0.000285	31.4953	4.15618e-07	6,Carbamidomethyl[C];19,Deamidated[N];	1	sp|P01023|A2MG_HUMAN/	464,M,K/	1|0|0|	target	0	-0.563227	36
2235	KashinaA-20-L146-007-4hr-QEP.109481.109481.3.0.dta	109481	3741.89	3	0	DLR	GISEQSLVVSGVQHQSTLELSEVGVEAAAATSIAMSR	MSL	3741.9	-0.009486	23.4892	4.15825e-07		3	sp|P08697|A2AP_HUMAN/sp|P08697-2|A2AP_HUMAN/tr|A0A0G2JPA8|A0A0G2JPA8_HUMAN/	366,R,M/302,R,M/302,R,M/	1|	target	0	-0.801355	4
2236	KashinaA-20-L146-007-4hr-QEP.98181.98181.3.0.dta	98181	3167.47	3	0	PIR	NSVDELNNNVEAVSQTSSSSFQYMYLLK	DLW	3167.48	-0.009702	24.5906	4.15825e-07		3	sp|P02675|FIBB_HUMAN/	124,R,D/	1|	target	0	1.2107	68
2237	KashinaA-20-L146-007-4hr-QEP.36999.36999.4.0.dta	36999	2792.36	4	0	GGK	YAATSQVLLPSKDVMQGTDEHVVCK	VQH	2792.36	0.001962	23.9364	4.16616e-07	15,Oxidation[M];24,Carbamidomethyl[C];	3	sp|P01871|IGHM_HUMAN/sp|P01871-2|IGHM_HUMAN/	64,K,V/64,K,V/	1|0|0|	target	1	0.730099	36
2238	KashinaA-20-L146-007-4hr-QEP.127302.127302.2.0.dta	127302	2291.15	2	0	FHK	AFLEVNEEGSEAAASTAVVIAGR	SLN	2291.15	0.000275	20.6326	4.167e-07		3	sp|P01008|ANT3_HUMAN/tr|Q8TCE1|Q8TCE1_HUMAN/	402,K,S/197,K,S/	1|	target	0	-1.35022	4
2239	KashinaA-20-L146-007-4hr-QEP.86282.86282.3.0.dta	86282	2387.19	3	0	ITK	QQNAQGGFSSTQDTVVALHALSK	YGA	2387.19	-0.001881	20.9298	4.16741e-07		3	sp|P01023|A2MG_HUMAN/	1240,K,Y/	1|	target	0	1.67722	4
2240	KashinaA-20-L146-007-4hr-QEP.108482.108482.4.0.dta	108482	3156.49	4	0	DTK	TLMFGSYLDDEKNWGLSFYADKPETTK	EQL	3156.49	-0.0009	21.7559	4.17116e-07		3	sp|P19652|A1AG2_HUMAN/	126,K,E/	1|	target	2	-0.178407	4
2241	KashinaA-20-L146-007-4hr-QEP.23965.23965.2.0.dta	23965	1875.93	2	0	KHK	VYACEVTHQGLSSPVTK	SFN	1875.93	-0.000897	24.8727	4.17283e-07	4,Carbamidomethyl[C];	3	sp|P01834|IGKC_HUMAN/tr|A0A5H1ZRQ3|A0A5H1ZRQ3_HUMAN/	83,K,S/83,K,S/	1|0|	target	0	-0.420295	32
2242	KashinaA-20-L146-007-4hr-QEP.71016.71016.3.0.dta	71016	2387.2	3	0	ITK	QQNAQGGFSSTQDTVVALHALSK	YGA	2387.19	0.000824	21.9051	4.17409e-07		3	sp|P01023|A2MG_HUMAN/	1240,K,Y/	1|	target	0	0.469173	4
2243	KashinaA-20-L146-007-4hr-QEP.66037.66037.2.0.dta	66037	2191.01	2	0	IAK	IMNGEADAMSLDGGFVYIAGK	CGL	2191	0.004593	28.1709	4.17701e-07	2,Oxidation[M];9,Oxidation[M];	3	sp|P02787|TRFE_HUMAN/	399,K,C/	1|0|0|	target	0	0.282593	36
2244	KashinaA-20-L146-007-4hr-QEP.59235.59235.3.0.dta	59235	2387.19	3	0	ITK	QQNAQGGFSSTQDTVVALHALSK	YGA	2387.19	-0.000667	22.6465	4.18161e-07		3	sp|P01023|A2MG_HUMAN/	1240,K,Y/	1|	target	0	0.87381	4
2245	KashinaA-20-L146-007-4hr-QEP.126328.126328.4.0.dta	126328	3573.88	4	0	LSK	SGNTFRPEVHLLPPPSEELALNELVTLTCLAR	GFS	3573.87	0.002727	23.535	4.18202e-07	29,Carbamidomethyl[C];	3	sp|P01876|IGHA1_HUMAN/sp|P01877|IGHA2_HUMAN/tr|A0A286YEY1|A0A286YEY1_HUMAN/tr|A0A0G2JMB2|A0A0G2JMB2_HUMAN/tr|A0A286YEY5|A0A286YEY5_HUMAN/	221,K,G/208,K,G/221,K,G/208,K,G/208,K,G/	1|0|	target	1	1.01777	36
2246	KashinaA-20-L146-007-4hr-QEP.54349.54349.2.0.dta	54349	1891.86	2	0	EVK	DTEEEDFHVDQVTTVK	VPM	1891.86	0.000838	25.4167	4.1883e-07		3	sp|P01009|A1AT_HUMAN/sp|P01009-2|A1AT_HUMAN/sp|P01009-3|A1AT_HUMAN/	225,K,V/225,K,V/225,K,V/	1|	target	0	-2.53807	0
2247	KashinaA-20-L146-007-4hr-QEP.86672.86672.4.2.dta	86672	3589.69	4	0	ERK	APDAGGCLHADPDLGVLCPTGCQLQEALLQQER	PIR	3589.68	0.002311	25.372	4.19795e-07	7,Carbamidomethyl[C];18,Carbamidomethyl[C];22,Carbamidomethyl[C];	3	sp|P02675|FIBB_HUMAN/	88,K,P/	1|0|0|0|	target	0	-1.57613	36
2248	KashinaA-20-L146-007-4hr-QEP.125302.125302.2.0.dta	125302	2516.27	2	0	SLK	EFNLQNMGLPDFHIPENLFLK	SDG	2516.26	0.005772	22.5374	4.20004e-07		3	sp|P04114|APOB_HUMAN/	1259,K,S/	1|	target	0	-0.229581	4
2249	KashinaA-20-L146-007-4hr-QEP.127258.127258.3.0.dta	127258	3160.54	3	0	RQK	DVDKEFYLFPTVFDENESLLLEDNIR	MFT	3160.54	0.001301	23.3867	4.20719e-07		3	sp|P00450|CERU_HUMAN/tr|H7C5R1|H7C5R1_HUMAN/tr|E9PFZ2|E9PFZ2_HUMAN/	572,K,M/355,K,M/572,K,M/	1|	target	1	0.982869	4
2250	KashinaA-20-L146-007-4hr-QEP.130490.130490.3.0.dta	130490	3893.67	3	0	MSK	YQEDTCYGDAGSAFAVHDLEEDTWYATGILSFDK	SCA	3893.65	0.018503	28.1741	4.2093e-07	6,DeStreak[C];	3	sp|P00738|HPT_HUMAN/sp|P00738-2|HPT_HUMAN/tr|A0A087WU08|A0A087WU08_HUMAN/tr|J3QLC9|J3QLC9_HUMAN/tr|A0A0C4DGL8|A0A0C4DGL8_HUMAN/tr|J3QR68|J3QR68_HUMAN/tr|H0Y300|H0Y300_HUMAN/	345,K,S/286,K,S/220,K,S/304,K,S/286,K,S/343,K,S/381,K,S/	1|0|	target	0	0.020623	100
2251	KashinaA-20-L146-007-4hr-QEP.94967.94967.2.0.dta	94967	2662.23	2	0	PLK	ANQQFLVYCEIDGSGNGWTVFQK	RLD	2662.22	0.005	23.085	4.21182e-07	9,Carbamidomethyl[C];16,Deamidated[N];	3	sp|P02679|FIBG_HUMAN/sp|P02679-2|FIBG_HUMAN/tr|C9JPQ9|C9JPQ9_HUMAN/tr|C9JEU5|C9JEU5_HUMAN/tr|C9JC84|C9JC84_HUMAN/tr|C9JU00|C9JU00_HUMAN/	199,K,R/199,K,R/96,K,-/207,K,R/207,K,R/96,K,R/	1|0|0|	target	0	0.819263	36
2252	KashinaA-20-L146-007-4hr-QEP.108054.108054.3.0.dta	108054	3568.67	3	0	INR	HNVYINGITYTPVSSTNEKDMYSFLEDMGLK	AFT	3568.65	0.022684	29.0001	4.21224e-07	6,Deamidated[N];17,Deamidated[N];	3	sp|P01023|A2MG_HUMAN/	645,R,A/	1|0|0|	target	1	1.388	100
2253	KashinaA-20-L146-007-4hr-QEP.41169.41169.2.0.dta	41169	1864.84	2	0	MGR	AYWDIMISNHQNSNR	YLY	1864.84	-0.0007	28.0733	4.21266e-07	6,Oxidation[M];	3	sp|P35542|SAA4_HUMAN/tr|A0A096LPE2|A0A096LPE2_HUMAN/	37,R,Y/115,R,Y/	1|0|	target	0	0.995321	32
2254	KashinaA-20-L146-007-4hr-QEP.78430.78430.3.0.dta	78430	2387.14	3	0	NWR	DPDQTDGLGLSYLSSHIANVER	VPF	2387.15	-0.006346	23.6524	4.21519e-07		3	sp|P06396|GELS_HUMAN/sp|P06396-2|GELS_HUMAN/sp|P06396-3|GELS_HUMAN/sp|P06396-4|GELS_HUMAN/tr|A0A0A0MS51|A0A0A0MS51_HUMAN/tr|A0A0A0MT01|A0A0A0MT01_HUMAN/	397,R,V/346,R,V/357,R,V/354,R,V/363,R,V/382,R,V/	1|	target	0	-0.075575	4
2255	KashinaA-20-L146-007-4hr-QEP.51354.51354.3.0.dta	51354	2188.05	3	0	TPK	SPVGVQPILNEHTFCAGMSK	YQE	2188.05	-0.003921	28.4557	4.22068e-07	15,Carbamidomethyl[C];18,Oxidation[M];	3	sp|P00738|HPT_HUMAN/sp|P00738-2|HPT_HUMAN/tr|A0A087WU08|A0A087WU08_HUMAN/tr|J3QLC9|J3QLC9_HUMAN/tr|A0A0C4DGL8|A0A0C4DGL8_HUMAN/tr|J3QR68|J3QR68_HUMAN/tr|H0Y300|H0Y300_HUMAN/	325,K,Y/266,K,Y/200,K,Y/284,K,Y/266,K,Y/323,K,Y/361,K,Y/	1|0|0|	target	0	-0.031422	36
2256	KashinaA-20-L146-007-4hr-QEP.108224.108224.2.0.dta	108224	2574.35	2	0	LLR	TLNQPDSQLQLTTGNGLFLSEGLK	LVD	2574.34	0.005306	21.6704	4.2287e-07		3	sp|P01009|A1AT_HUMAN/sp|P01009-2|A1AT_HUMAN/sp|P01009-3|A1AT_HUMAN/tr|A0A0G2JRN3|A0A0G2JRN3_HUMAN/tr|G3V2B9|G3V2B9_HUMAN/tr|A0A024R6I7|A0A024R6I7_HUMAN/tr|G3V544|G3V544_HUMAN/	125,R,L/125,R,L/125,R,L/125,R,L/39,R,L/125,R,L/125,R,L/	1|	target	0	0.224587	4
2257	KashinaA-20-L146-007-4hr-QEP.83465.83465.2.0.dta	83465	2494.13	2	0	SGK	DYAGVFSDAGLTFTSSSGQQTAQR	AEL	2494.15	-0.017706	22.6558	4.23293e-07		3	sp|P01024|CO3_HUMAN/	633,K,A/	1|	target	0	0.851706	68
2258	KashinaA-20-L146-007-4hr-QEP.121392.121392.4.0.dta	121392	3338.48	4	0	KDR	SPCYGYQWVSEEHEEAHHTAYLVFSPSK	SFV	3338.48	-0.006521	27.7109	4.23674e-07	3,Carbamidomethyl[C];	3	sp|P01023|A2MG_HUMAN/	428,R,S/	1|0|	target	0	1.38093	36
2259	KashinaA-20-L146-007-4hr-QEP.106848.106848.4.0.dta	106848	3338.48	4	0	KDR	SPCYGYQWVSEEHEEAHHTAYLVFSPSK	SFV	3338.48	-0.003742	27.7301	4.24098e-07	3,Carbamidomethyl[C];	3	sp|P01023|A2MG_HUMAN/	428,R,S/	1|0|	target	0	0.698982	36
2260	KashinaA-20-L146-007-4hr-QEP.31167.31167.3.0.dta	31167	2448.14	3	0	TVR	RQECSIPVCGQDQVTVAMTPR	SEG	2448.14	-0.002983	27.2487	4.24268e-07	4,Carbamidomethyl[C];9,Carbamidomethyl[C];18,Oxidation[M];	3	sp|P00734|THRB_HUMAN/tr|C9JV37|C9JV37_HUMAN/tr|E9PIT3|E9PIT3_HUMAN/	177,R,S/167,R,S/177,R,S/	1|0|0|0|	target	1	-1.08929	36
2261	KashinaA-20-L146-007-4hr-QEP.121817.121817.3.0.dta	121817	2387.19	3	0	ITK	QQNAQGGFSSTQDTVVALHALSK	YGA	2387.19	-0.001185	26.1731	4.24395e-07		3	sp|P01023|A2MG_HUMAN/	1240,K,Y/	1|	target	0	0.205697	4
2262	KashinaA-20-L146-007-4hr-QEP.112247.112247.3.0.dta	112247	3107.4	3	0	CTR	YRGDQDATMSILDISMMTGFAPDTDDLK	QLA	3107.4	0.001663	24.8198	4.24438e-07		3	sp|P01024|CO3_HUMAN/tr|M0QYC8|M0QYC8_HUMAN/	1391,R,Q/98,R,Q/	1|	target	1	-0.88285	4
2263	KashinaA-20-L146-007-4hr-QEP.127056.127056.3.0.dta	127056	3916.68	3	0	MSK	YQEDTCYGDAGSAFAVHDLEEDTWYATGILSFDK	SCA	3916.68	0.002122	25.3453	4.24693e-07	0,Acetyl[AnyN-term];6,Carbamidomethyl[C];	3	sp|P00738|HPT_HUMAN/sp|P00738-2|HPT_HUMAN/tr|A0A087WU08|A0A087WU08_HUMAN/tr|J3QLC9|J3QLC9_HUMAN/tr|A0A0C4DGL8|A0A0C4DGL8_HUMAN/tr|J3QR68|J3QR68_HUMAN/tr|H0Y300|H0Y300_HUMAN/	345,K,S/286,K,S/220,K,S/304,K,S/286,K,S/343,K,S/381,K,S/	1|0|0|	target	0	-1.09958	36
2264	KashinaA-20-L146-007-4hr-QEP.75724.75724.4.0.dta	75724	4483.86	4	0	VGK	YYSYYCDEHFETPSGSYWDHIHCTQDGWSPAVPCLR	KCY	4483.85	0.004038	27.5306	4.24735e-07	6,Carbamidomethyl[C];23,Carbamidomethyl[C];34,Carbamidomethyl[C];	3	sp|P08603|CFAH_HUMAN/sp|P08603-2|CFAH_HUMAN/tr|Q5TFM2|Q5TFM2_HUMAN/tr|A0A0D9SG88|A0A0D9SG88_HUMAN/	351,K,K/351,K,K/287,K,K/351,K,K/	1|0|0|0|	target	0	-0.318455	36
2265	KashinaA-20-L146-007-4hr-QEP.103243.103243.2.0.dta	103243	2291.15	2	0	FHK	AFLEVNEEGSEAAASTAVVIAGR	SLN	2291.15	-0.00015	20.08	4.2482e-07		3	sp|P01008|ANT3_HUMAN/tr|Q8TCE1|Q8TCE1_HUMAN/	402,K,S/197,K,S/	1|	target	0	-0.27074	4
2266	KashinaA-20-L146-007-4hr-QEP.125276.125276.3.0.dta	125276	2387.19	3	0	ITK	QQNAQGGFSSTQDTVVALHALSK	YGA	2387.19	-0.000523	22.6546	4.24905e-07		3	sp|P01023|A2MG_HUMAN/	1240,K,Y/	1|	target	0	1.67402	4
2267	KashinaA-20-L146-007-4hr-QEP.21299.21299.4.2.dta	21299	2906.35	4	0	TPL	TSMVVTKPDDQEQSQVAEKPMEGESR	NRN	2906.35	0.001456	20.6455	4.24905e-07		1	sp|Q14624|ITIH4_HUMAN/sp|Q14624-2|ITIH4_HUMAN/sp|Q14624-3|ITIH4_HUMAN/sp|Q14624-4|ITIH4_HUMAN/tr|B7ZKJ8|B7ZKJ8_HUMAN/tr|H7C0L5|H7C0L5_HUMAN/	588,L,N/588,L,N/588,L,N/588,L,N/588,L,N/446,L,N/	1|	target	2	0.954402	0
2268	KashinaA-20-L146-007-4hr-QEP.102281.102281.4.0.dta	102281	2852.36	4	0	RVK	WYLFGMGNEVDVHAAFFHGQALTNK	NYR	2852.36	0.001233	19.1645	4.25032e-07		3	sp|P00450|CERU_HUMAN/tr|H7C5R1|H7C5R1_HUMAN/tr|E9PFZ2|E9PFZ2_HUMAN/	282,K,N/65,K,N/282,K,N/	1|	target	0	-0.225228	4
2269	KashinaA-20-L146-007-4hr-QEP.130051.130051.3.3.dta	130051	3205.51	3	0	FAH	SILTVSEEEWNTGETYTCVVAHEALPNR	VTE	3205.51	-0.004259	21.8179	4.25075e-07	18,Carbamidomethyl[C];	1	sp|P01871|IGHM_HUMAN/sp|P01871-2|IGHM_HUMAN/	395,H,V/395,H,V/	1|0|	target	0	-0.500123	36
2270	KashinaA-20-L146-007-4hr-QEP.130710.130710.3.0.dta	130710	2798.51	3	0	VDR	FQILTLWLPDSLTTWEIHGLSLSK	TKG	2798.51	-0.007074	20.7876	4.2516e-07		3	sp|P0C0L5|CO4B_HUMAN/sp|P0C0L4|CO4A_HUMAN/sp|P0C0L4-2|CO4A_HUMAN/tr|A0A0G2JL54|A0A0G2JL54_HUMAN/tr|A0A140TA29|A0A140TA29_HUMAN/tr|A0A140TA49|A0A140TA49_HUMAN/tr|A0A140TA32|A0A140TA32_HUMAN/tr|A0A140TA44|A0A140TA44_HUMAN/tr|A0A0G2JPR0|A0A0G2JPR0_HUMAN/tr|A0A3B3ISA6|A0A3B3ISA6_HUMAN/tr|F5GXS0|F5GXS0_HUMAN/	791,R,T/791,R,T/791,R,T/791,R,T/791,R,T/791,R,T/791,R,T/791,R,T/791,R,T/360,R,T/791,R,T/	1|	target	0	0.022065	4
2271	KashinaA-20-L146-007-4hr-QEP.115378.115378.4.0.dta	115378	3723.76	4	0	PGR	YFAHSILTVSEEEWNTGETYTCVVAHEALPNR	VTE	3723.74	0.018259	23.6492	4.25585e-07	22,Carbamidomethyl[C];	3	sp|P01871|IGHM_HUMAN/sp|P01871-2|IGHM_HUMAN/	391,R,V/391,R,V/	1|0|	target	0	-0.988706	100
2272	KashinaA-20-L146-007-4hr-QEP.93187.93187.2.0.dta	93187	2661.24	2	0	PLK	ANQQFLVYCEIDGSGNGWTVFQK	RLD	2661.24	0.002118	22.6973	4.26864e-07	9,Carbamidomethyl[C];	3	sp|P02679|FIBG_HUMAN/sp|P02679-2|FIBG_HUMAN/tr|C9JPQ9|C9JPQ9_HUMAN/tr|C9JEU5|C9JEU5_HUMAN/tr|C9JC84|C9JC84_HUMAN/tr|C9JU00|C9JU00_HUMAN/	199,K,R/199,K,R/96,K,-/207,K,R/207,K,R/96,K,R/	1|0|	target	0	0.119197	36
2273	KashinaA-20-L146-007-4hr-QEP.130817.130817.3.0.dta	130817	2598.4	3	0	DLR	QGLLPVLESFKVSFLSALEEYTK	KLN	2598.41	-0.002896	19.8698	4.27035e-07		3	sp|P02647|APOA1_HUMAN/tr|F8W696|F8W696_HUMAN/	239,R,K/217,R,K/	1|	target	1	-2.33726	0
2274	KashinaA-20-L146-007-4hr-QEP.107491.107491.3.0.dta	107491	3983.9	3	0	RLK	HLIVTPSGCGEQNMIGMTPTVIAVHYLDETEQWEK	FGL	3983.9	0.000606	27.4153	4.2712e-07	9,Carbamidomethyl[C];	3	sp|P01024|CO3_HUMAN/	1001,K,F/	1|0|	target	0	0.575999	36
2275	KashinaA-20-L146-007-4hr-QEP.105301.105301.4.0.dta	105301	2887.46	4	0	FSK	LREQLGPVTQEFWDNLEKETEGLR	QEM	2887.46	0.000719	23.8161	4.28532e-07		3	sp|P02647|APOA1_HUMAN/tr|F8W696|F8W696_HUMAN/	83,K,Q/61,K,Q/	1|	target	2	-0.285819	4
2276	KashinaA-20-L146-007-4hr-QEP.91973.91973.4.0.dta	91973	3338.47	4	0	KDR	SPCYGYQWVSEEHEEAHHTAYLVFSPSK	SFV	3338.48	-0.013667	26.6911	4.29175e-07	3,Carbamidomethyl[C];	3	sp|P01023|A2MG_HUMAN/	428,R,S/	1|0|	target	0	1.10719	100
2277	KashinaA-20-L146-007-4hr-QEP.120947.120947.4.0.dta	120947	3723.75	4	0	PGR	YFAHSILTVSEEEWNTGETYTCVVAHEALPNR	VTE	3723.74	0.016206	23.8129	4.29476e-07	22,Carbamidomethyl[C];	3	sp|P01871|IGHM_HUMAN/sp|P01871-2|IGHM_HUMAN/	391,R,V/391,R,V/	1|0|	target	0	0.757709	100
2278	KashinaA-20-L146-007-4hr-QEP.128570.128570.3.0.dta	128570	2387.19	3	0	ITK	QQNAQGGFSSTQDTVVALHALSK	YGA	2387.19	-0.002159	25.2687	4.29476e-07		3	sp|P01023|A2MG_HUMAN/	1240,K,Y/	1|	target	0	2.81778	4
2279	KashinaA-20-L146-007-4hr-QEP.50286.50286.2.0.dta	50286	2697.2	2	0	GYK	TTGGKDEEVVQCLSDGWSSQPTCR	KEH	2697.19	0.008059	24.6927	4.30034e-07	12,Carbamidomethyl[C];23,Carbamidomethyl[C];	3	sp|P05160|F13B_HUMAN/	123,K,K/	1|0|0|	target	1	2.73838	36
2280	KashinaA-20-L146-007-4hr-QEP.76178.76178.5.0.dta	76178	3487.85	5	0	LMK	LKKPVAFSDYIHPVCLPDRETAASLLQAGYK	GRV	3487.84	0.005363	27.5533	4.30207e-07	15,Carbamidomethyl[C];	3	sp|P00734|THRB_HUMAN/	467,K,G/	1|0|	target	3	-0.287842	36
2281	KashinaA-20-L146-007-4hr-QEP.117138.117138.3.0.dta	117138	2387.19	3	0	ITK	QQNAQGGFSSTQDTVVALHALSK	YGA	2387.19	-0.002197	22.962	4.31413e-07		3	sp|P01023|A2MG_HUMAN/	1240,K,Y/	1|	target	0	0.224895	4
2282	KashinaA-20-L146-007-4hr-QEP.86172.86172.2.0.dta	86172	2463.22	2	0	LYK	VSNGAGTMSVSLVADENPFAQGALK	SED	2463.22	0.004626	20.8292	4.31758e-07		3	sp|P06396|GELS_HUMAN/sp|P06396-2|GELS_HUMAN/sp|P06396-3|GELS_HUMAN/sp|P06396-4|GELS_HUMAN/tr|A0A0A0MS51|A0A0A0MS51_HUMAN/tr|A0A0A0MT01|A0A0A0MT01_HUMAN/	302,K,S/251,K,S/262,K,S/259,K,S/268,K,S/287,K,S/	1|	target	0	-0.647608	4
2283	KashinaA-20-L146-007-4hr-QEP.118705.118705.3.0.dta	118705	2387.19	3	0	ITK	QQNAQGGFSSTQDTVVALHALSK	YGA	2387.19	-0.002122	23.5693	4.31844e-07		3	sp|P01023|A2MG_HUMAN/	1240,K,Y/	1|	target	0	1.95993	4
2284	KashinaA-20-L146-007-4hr-QEP.46794.46794.2.0.dta	46794	1891.85	2	0	EVK	DTEEEDFHVDQVTTVK	VPM	1891.86	-0.000999	25.7036	4.33055e-07		3	sp|P01009|A1AT_HUMAN/sp|P01009-2|A1AT_HUMAN/sp|P01009-3|A1AT_HUMAN/	225,K,V/225,K,V/225,K,V/	1|	target	0	-1.64441	0
2285	KashinaA-20-L146-007-4hr-QEP.42545.42545.2.0.dta	42545	1899.88	2	0	CEK	FSGQLNSHGCFYQQVK	TKV	1899.88	0.001919	25.6127	4.33575e-07	10,Carbamidomethyl[C];	3	sp|P01023|A2MG_HUMAN/	289,K,T/	1|0|	target	0	0.931258	32
2286	KashinaA-20-L146-007-4hr-QEP.81897.81897.2.0.dta	81897	2431.13	2	0	GEK	VTVSCSGGMSLEGPSAFLCGSSLK	WSP	2431.13	0.002866	20.4426	4.34052e-07	5,Carbamidomethyl[C];19,Carbamidomethyl[C];	3	sp|P10643|CO7_HUMAN/	654,K,W/	1|0|0|	target	0	-1.17555	36
2287	KashinaA-20-L146-007-4hr-QEP.127868.127868.3.0.dta	127868	3140.51	3	0	MAK	KDPEGLFLQDNIVAEFSVDETGQMSATAK	GRV	3140.51	0.004102	25.3812	4.34183e-07		3	sp|P02753|RET4_HUMAN/tr|Q5VY30|Q5VY30_HUMAN/	47,K,G/45,K,G/	1|	target	1	-1.0721	4
2288	KashinaA-20-L146-007-4hr-QEP.92509.92509.2.0.dta	92509	2159.02	2	0	IAK	IMNGEADAMSLDGGFVYIAGK	CGL	2159.01	0.000502	22.3388	4.35095e-07		3	sp|P02787|TRFE_HUMAN/	399,K,C/	1|	target	0	-1.27245	4
2289	KashinaA-20-L146-007-4hr-QEP.81297.81297.4.0.dta	81297	3717.79	4	0	VER	KAPDAGGCLHADPDLGVLCPTGCQLQEALLQQER	PIR	3717.78	0.014789	26.4809	4.35139e-07	8,Carbamidomethyl[C];19,Carbamidomethyl[C];23,Carbamidomethyl[C];	3	sp|P02675|FIBB_HUMAN/	87,R,P/	1|0|0|0|	target	1	-2.65902	100
2290	KashinaA-20-L146-007-4hr-QEP.68409.68409.2.0.dta	68409	1837.96	2	0	QLR	HGVQELEIELQSQLSK	KAA	1837.97	-0.000529	26.2839	4.35879e-07		3	sp|P35527|K1C9_HUMAN/tr|K7EQQ3|K7EQQ3_HUMAN/	374,R,K/141,R,K/	1|	target	0	1.56979	0
2291	KashinaA-20-L146-007-4hr-QEP.111672.111672.4.0.dta	111672	3568.64	4	0	INR	HNVYINGITYTPVSSTNEKDMYSFLEDMGLK	AFT	3568.65	-0.008095	24.8402	4.36534e-07	6,Deamidated[N];17,Deamidated[N];	3	sp|P01023|A2MG_HUMAN/	645,R,A/	1|0|0|	target	1	-0.831794	36
2292	KashinaA-20-L146-007-4hr-QEP.69617.69617.5.0.dta	69617	5975.65	5	0	SER	GSAGHWTSESSVSGSTGQWHSESGSFRPDSPGSGNARPNNPDWGTFEEVSGNVSPGTR	REY	5975.62	0.029094	33.5091	4.37801e-07	35,Deamidated[N];	3	sp|P02671|FIBA_HUMAN/sp|P02671-2|FIBA_HUMAN/	367,R,R/367,R,R/	1|0|	target	2	-0.782758	100
2293	KashinaA-20-L146-007-4hr-QEP.79781.79781.2.0.dta	79781	2494.14	2	0	SGK	DYAGVFSDAGLTFTSSSGQQTAQR	AEL	2494.15	-0.00408	21.2419	4.37845e-07		3	sp|P01024|CO3_HUMAN/	633,K,A/	1|	target	0	1.14495	4
2294	KashinaA-20-L146-007-4hr-QEP.87225.87225.4.0.dta	87225	2927.51	4	0	CQK	IACVLPVLMDGIQSHPQKPFYTVGEK	VTV	2927.52	-0.001695	20.8018	4.38283e-07	3,Carbamidomethyl[C];	3	sp|P10643|CO7_HUMAN/	628,K,V/	1|0|	target	1	-0.443226	36
2295	KashinaA-20-L146-007-4hr-QEP.50085.50085.2.0.dta	50085	2180.06	2	0	INR	HNVYINGITYTPVSSTNEK	DMY	2180.05	0.004723	25.9194	4.38459e-07	0,Acetyl[AnyN-term];6,Deamidated[N];	3	sp|P01023|A2MG_HUMAN/	645,R,D/	1|0|0|	target	0	4.49068	32
2296	KashinaA-20-L146-007-4hr-QEP.125426.125426.3.0.dta	125426	3573.88	3	0	LSK	SGNTFRPEVHLLPPPSEELALNELVTLTCLAR	GFS	3573.87	0.002399	24.5245	4.39292e-07	29,Carbamidomethyl[C];	3	sp|P01876|IGHA1_HUMAN/sp|P01877|IGHA2_HUMAN/tr|A0A286YEY1|A0A286YEY1_HUMAN/tr|A0A0G2JMB2|A0A0G2JMB2_HUMAN/tr|A0A286YEY5|A0A286YEY5_HUMAN/	221,K,G/208,K,G/221,K,G/208,K,G/208,K,G/	1|0|	target	1	-0.964842	36
2297	KashinaA-20-L146-007-4hr-QEP.129095.129095.4.0.dta	129095	3135.5	4	0	DTK	TYMLAFDVNDEKNWGLSVYADKPETTK	EQL	3135.5	0.000754	20.8219	4.39468e-07		3	sp|P02763|A1AG1_HUMAN/	126,K,E/	1|	target	2	-0.859434	4
2298	KashinaA-20-L146-007-4hr-QEP.31441.31441.2.0.dta	31441	1899.88	2	0	CEK	FSGQLNSHGCFYQQVK	TKV	1899.88	-0.001112	25.3722	4.39864e-07	10,Carbamidomethyl[C];	3	sp|P01023|A2MG_HUMAN/	289,K,T/	1|0|	target	0	-3.12268	32
2299	KashinaA-20-L146-007-4hr-QEP.98037.98037.2.0.dta	98037	2452.11	2	0	FYR	GQWGTVCDNLWDLTDASVVCR	ALG	2452.1	0.004498	22.0878	4.39864e-07	7,Carbamidomethyl[C];20,Carbamidomethyl[C];	3	sp|Q08380|LG3BP_HUMAN/tr|K7ESM3|K7ESM3_HUMAN/tr|K7ES75|K7ES75_HUMAN/tr|K7EKQ5|K7EKQ5_HUMAN/tr|K7EJD3|K7EJD3_HUMAN/tr|K7EP36|K7EP36_HUMAN/tr|K7EN99|K7EN99_HUMAN/tr|K7ERZ6|K7ERZ6_HUMAN/	42,R,A/42,R,A/42,R,A/42,R,A/42,R,A/42,R,A/42,R,A/42,R,A/	1|0|0|	target	0	1.35686	32
2300	KashinaA-20-L146-007-4hr-QEP.31148.31148.2.0.dta	31148	1899.88	2	0	CEK	FSGQLNSHGCFYQQVK	TKV	1899.88	-0.000755	25.3164	4.39952e-07	10,Carbamidomethyl[C];	3	sp|P01023|A2MG_HUMAN/	289,K,T/	1|0|	target	0	-1.78096	32
2301	KashinaA-20-L146-007-4hr-QEP.131109.131109.3.0.dta	131109	2895.54	3	0	HGR	VGATAAVYSAAILEYLTAEVLELAGNASK	DLK	2895.53	0.000857	25.8925	4.40084e-07		3	sp|Q71UI9|H2AV_HUMAN/sp|Q71UI9-2|H2AV_HUMAN/sp|Q71UI9-4|H2AV_HUMAN/sp|P0C0S5|H2AZ_HUMAN/tr|A0A494C189|A0A494C189_HUMAN/tr|C9J0D1|C9J0D1_HUMAN/	46,R,D/46,R,D/20,R,D/46,R,D/46,R,D/46,R,D/	1|	target	0	-3.88266	4
2302	KashinaA-20-L146-007-4hr-QEP.104557.104557.2.1.dta	104557	2159.02	2	0	IAK	IMNGEADAMSLDGGFVYIAGK	CGL	2159.01	0.002372	22.5058	4.40436e-07		3	sp|P02787|TRFE_HUMAN/	399,K,C/	1|	target	0	0.178771	4
2303	KashinaA-20-L146-007-4hr-QEP.126354.126354.3.0.dta	126354	3160.54	3	0	RQK	DVDKEFYLFPTVFDENESLLLEDNIR	MFT	3160.54	0.002739	23.3898	4.40612e-07		3	sp|P00450|CERU_HUMAN/tr|H7C5R1|H7C5R1_HUMAN/tr|E9PFZ2|E9PFZ2_HUMAN/	572,K,M/355,K,M/572,K,M/	1|	target	1	-0.088307	4
2304	KashinaA-20-L146-007-4hr-QEP.110741.110741.3.0.dta	110741	3741.9	3	0	DLR	GISEQSLVVSGVQHQSTLELSEVGVEAAAATSIAMSR	MSL	3741.9	0.000863	21.9128	4.40656e-07		3	sp|P08697|A2AP_HUMAN/sp|P08697-2|A2AP_HUMAN/tr|A0A0G2JPA8|A0A0G2JPA8_HUMAN/	366,R,M/302,R,M/302,R,M/	1|	target	0	-2.18895	4
2305	KashinaA-20-L146-007-4hr-QEP.112822.112822.4.0.dta	112822	4596.16	4	0	RLR	LEPGKEYLIMGLDGATYDLEGHPQYLLDSNSWIEEMPSER	LCR	4596.16	0.002896	29.255	4.41053e-07		3	sp|P0C0L5|CO4B_HUMAN/sp|P0C0L4|CO4A_HUMAN/sp|P0C0L4-2|CO4A_HUMAN/tr|A0A0G2JL54|A0A0G2JL54_HUMAN/tr|A0A140TA29|A0A140TA29_HUMAN/tr|A0A140TA49|A0A140TA49_HUMAN/tr|A0A140TA32|A0A140TA32_HUMAN/tr|A0A140TA44|A0A140TA44_HUMAN/tr|A0A0G2JPR0|A0A0G2JPR0_HUMAN/tr|A0A3B3ISA6|A0A3B3ISA6_HUMAN/tr|F5GXS0|F5GXS0_HUMAN/	1676,R,L/1676,R,L/1630,R,L/1630,R,L/1630,R,L/1630,R,L/1630,R,L/1630,R,L/1676,R,L/1228,R,L/1630,R,L/	1|	target	1	-0.130665	4
2306	KashinaA-20-L146-007-4hr-QEP.46712.46712.2.0.dta	46712	2019.97	2	0	AKR	LYGSEAFATDFQDSAAAK	KLI	2019.97	0.002073	26.9583	4.41406e-07	0,Lys[AnyN-term];	3	sp|P01011|AACT_HUMAN/sp|P01011-2|AACT_HUMAN/tr|G3V595|G3V595_HUMAN/	159,R,K/159,R,K/159,R,K/	1|0|	target	0	-1.10202	32
2307	KashinaA-20-L146-007-4hr-QEP.33248.33248.4.1.dta	33248	3733.62	4	0	SER	GSAGHWTSESSVSGSTGQWHSESGSFRPDSPGSGNAR	PNN	3733.62	-0.000193	27.3631	4.4145e-07		3	sp|P02671|FIBA_HUMAN/sp|P02671-2|FIBA_HUMAN/	367,R,P/367,R,P/	1|	target	1	1.6389	4
2308	KashinaA-20-L146-007-4hr-QEP.119456.119456.4.0.dta	119456	3723.74	4	0	PGR	YFAHSILTVSEEEWNTGETYTCVVAHEALPNR	VTE	3723.74	0.000303	21.8636	4.41715e-07	22,Carbamidomethyl[C];	3	sp|P01871|IGHM_HUMAN/sp|P01871-2|IGHM_HUMAN/	391,R,V/391,R,V/	1|0|	target	0	0.947898	36
2309	KashinaA-20-L146-007-4hr-QEP.130745.130745.5.0.dta	130745	4268.29	5	0	SPR	TIHLTMPQLVLQGSYDLQDLLAQAELPAILHTELNLQK	LSN	4268.3	-0.009662	25.2852	4.42113e-07		3	sp|P01019|ANGT_HUMAN/	375,R,L/	1|	target	0	-1.17041	4
2310	KashinaA-20-L146-007-4hr-QEP.122295.122295.3.0.dta	122295	3399.66	3	0	NGR	QKDVDKEFYLFPTVFDENESLLLEDNIR	MFT	3399.66	0.000429	25.2405	4.42954e-07	0,Gln->pyro-Glu[AnyN-termQ];	3	sp|P00450|CERU_HUMAN/tr|H7C5R1|H7C5R1_HUMAN/tr|E9PFZ2|E9PFZ2_HUMAN/	570,R,M/353,R,M/570,R,M/	1|0|	target	2	-0.923556	36
2311	KashinaA-20-L146-007-4hr-QEP.79563.79563.3.0.dta	79563	2338.19	3	0	TVR	TPGAAANLELIFVGPQHAGNYR	CRY	2338.19	-0.001997	21.3837	4.43397e-07	0,Acetyl[AnyN-term];	3	sp|P04217|A1BG_HUMAN/sp|P04217-2|A1BG_HUMAN/	447,R,C/325,R,C/	1|0|	target	0	-1.97791	32
2312	KashinaA-20-L146-007-4hr-QEP.113736.113736.4.0.dta	113736	3135.49	4	0	DTK	TYMLAFDVNDEKNWGLSVYADKPETTK	EQL	3135.5	-0.003129	22.1635	4.43619e-07		3	sp|P02763|A1AG1_HUMAN/	126,K,E/	1|	target	2	-0.106787	4
2313	KashinaA-20-L146-007-4hr-QEP.55383.55383.2.0.dta	55383	2652.2	2	0	NGR	WSGQTAICDNGAGYCSNPGIPIGTR	KVG	2652.19	0.00653	20.4266	4.44907e-07	8,Carbamidomethyl[C];15,Carbamidomethyl[C];	3	sp|P00751|CFAB_HUMAN/sp|P00751-2|CFAB_HUMAN/tr|B4E1Z4|B4E1Z4_HUMAN/tr|E7ETN3|E7ETN3_HUMAN/tr|A0A0G2JH38|A0A0G2JH38_HUMAN/	150,R,K/150,R,K/652,R,K/501,R,K/150,R,K/	1|0|0|	target	0	-0.581336	36
2314	KashinaA-20-L146-007-4hr-QEP.64772.64772.3.0.dta	64772	3339.49	3	0	KDR	SPCYGYQWVSEEHEEAHHTAYLVFSPSK	SFV	3339.51	-0.014059	19.4786	4.45709e-07	3,Delta_H(6)C(3)O(1)[C];	3	sp|P01023|A2MG_HUMAN/	428,R,S/	1|0|	target	0	-1.38459	100
2315	KashinaA-20-L146-007-4hr-QEP.104258.104258.3.0.dta	104258	3250.52	3	0	GGR	GVSVGPILSSSASDIFCDNENGPNFLFHNR	GDG	3250.52	-0.001622	21.3957	4.47316e-07	17,Carbamidomethyl[C];	3	sp|Q9NQ79|CRAC1_HUMAN/sp|Q9NQ79-2|CRAC1_HUMAN/sp|Q9NQ79-3|CRAC1_HUMAN/tr|A0A0C4DFP6|A0A0C4DFP6_HUMAN/tr|Q5T4F6|Q5T4F6_HUMAN/	241,R,G/241,R,G/241,R,G/233,R,G/137,R,G/	1|0|	target	0	1.02015	36
2316	KashinaA-20-L146-007-4hr-QEP.109691.109691.5.0.dta	109691	3338.49	5	0	KDR	SPCYGYQWVSEEHEEAHHTAYLVFSPSK	SFV	3338.48	0.001909	27.0527	4.4875e-07	3,Carbamidomethyl[C];	3	sp|P01023|A2MG_HUMAN/	428,R,S/	1|0|	target	0	0.236626	36
2317	KashinaA-20-L146-007-4hr-QEP.113161.113161.4.1.dta	113161	3724.74	4	0	PGR	YFAHSILTVSEEEWNTGETYTCVVAHEALPNR	VTE	3724.72	0.014564	26.3816	4.48795e-07	15,Deamidated[N];22,Carbamidomethyl[C];	3	sp|P01871|IGHM_HUMAN/sp|P01871-2|IGHM_HUMAN/	391,R,V/391,R,V/	1|0|0|	target	0	-0.048718	100
2318	KashinaA-20-L146-007-4hr-QEP.57520.57520.3.0.dta	57520	3620.71	3	0	QWK	VDNALQSGNSQESVTEQDSKDSTYSLSSTLTLSK	ADY	3620.69	0.019931	21.6216	4.50233e-07	3,Deamidated[N];	3	sp|P01834|IGKC_HUMAN/tr|A0A5H1ZRQ3|A0A5H1ZRQ3_HUMAN/	42,K,A/42,K,A/	1|0|	target	1	-0.970562	101
2319	KashinaA-20-L146-007-4hr-QEP.63414.63414.2.0.dta	63414	2260.02	2	0	NAR	PNNPDWGTFEEVSGNVSPGTR	REY	2260.03	-0.002094	21.8858	4.50458e-07		3	sp|P02671|FIBA_HUMAN/sp|P02671-2|FIBA_HUMAN/	404,R,R/404,R,R/	1|	target	0	-0.406705	0
2320	KashinaA-20-L146-007-4hr-QEP.60683.60683.4.0.dta	60683	3338.49	4	0	KDR	SPCYGYQWVSEEHEEAHHTAYLVFSPSK	SFV	3338.48	0.00392	27.062	4.51044e-07	3,Carbamidomethyl[C];	3	sp|P01023|A2MG_HUMAN/	428,R,S/	1|0|	target	0	0.305031	36
2321	KashinaA-20-L146-007-4hr-QEP.17747.17747.2.0.dta	17747	2012.89	2	0	MNK	CHAGHLNGVYYQGGTYSK	AST	2012.89	0.001032	24.3917	4.5136e-07	1,Carbamidomethyl[C];7,Deamidated[N];	3	sp|P02679|FIBG_HUMAN/sp|P02679-2|FIBG_HUMAN/tr|C9JEU5|C9JEU5_HUMAN/tr|C9JC84|C9JC84_HUMAN/	364,K,A/364,K,A/372,K,A/372,K,A/	1|0|0|	target	0	-1.61592	32
2322	KashinaA-20-L146-007-4hr-QEP.111641.111641.3.0.dta	111641	3107.4	3	0	CTR	YRGDQDATMSILDISMMTGFAPDTDDLK	QLA	3107.4	-0.000778	24.9446	4.51631e-07		3	sp|P01024|CO3_HUMAN/tr|M0QYC8|M0QYC8_HUMAN/	1391,R,Q/98,R,Q/	1|	target	1	-0.875535	4
2323	KashinaA-20-L146-007-4hr-QEP.118179.118179.4.0.dta	118179	3723.74	4	0	PGR	YFAHSILTVSEEEWNTGETYTCVVAHEALPNR	VTE	3723.74	-0.001399	23.2038	4.51676e-07	22,Carbamidomethyl[C];	3	sp|P01871|IGHM_HUMAN/sp|P01871-2|IGHM_HUMAN/	391,R,V/391,R,V/	1|0|	target	0	-1.24134	36
2324	KashinaA-20-L146-007-4hr-QEP.63435.63435.4.0.dta	63435	2945.5	4	0	EPM	SHELPCGHTQTVQAHYILNGGTLLGLK	KLS	2945.49	0.001352	30.9535	4.52218e-07	6,Carbamidomethyl[C];19,Deamidated[N];	1	sp|P01023|A2MG_HUMAN/	464,M,K/	1|0|0|	target	0	2.54734	36
2325	KashinaA-20-L146-007-4hr-QEP.103331.103331.2.0.dta	103331	2159.02	2	0	IAK	IMNGEADAMSLDGGFVYIAGK	CGL	2159.01	0.002353	22.5745	4.52445e-07		3	sp|P02787|TRFE_HUMAN/	399,K,C/	1|	target	0	0.975446	4
2326	KashinaA-20-L146-007-4hr-QEP.78736.78736.3.0.dta	78736	3282.52	3	0	MEK	SLGPNSCSANGPGLYLIHGPNLYCYSDVEK	LNA	3282.52	0.003065	25.2881	4.53441e-07	7,Carbamidomethyl[C];24,Carbamidomethyl[C];	3	sp|P02790|HEMO_HUMAN/	411,K,L/	1|0|0|	target	0	4.21702	36
2327	KashinaA-20-L146-007-4hr-QEP.81510.81510.3.0.dta	81510	2296.18	3	0	TVR	TPGAAANLELIFVGPQHAGNYR	CRY	2296.18	-0.000897	22.2522	4.5394e-07		3	sp|P04217|A1BG_HUMAN/sp|P04217-2|A1BG_HUMAN/	447,R,C/325,R,C/	1|	target	0	-0.621214	4
2328	KashinaA-20-L146-007-4hr-QEP.124321.124321.3.0.dta	124321	3573.88	3	0	LSK	SGNTFRPEVHLLPPPSEELALNELVTLTCLAR	GFS	3573.87	0.00271	24.6491	4.54849e-07	29,Carbamidomethyl[C];	3	sp|P01876|IGHA1_HUMAN/sp|P01877|IGHA2_HUMAN/tr|A0A286YEY1|A0A286YEY1_HUMAN/tr|A0A0G2JMB2|A0A0G2JMB2_HUMAN/tr|A0A286YEY5|A0A286YEY5_HUMAN/	221,K,G/208,K,G/221,K,G/208,K,G/208,K,G/	1|0|	target	1	0.442299	36
2329	KashinaA-20-L146-007-4hr-QEP.54654.54654.2.0.dta	54654	1891.84	2	0	EVK	DTEEEDFHVDQVTTVK	VPM	1891.86	-0.01085	26.6932	4.54985e-07		3	sp|P01009|A1AT_HUMAN/sp|P01009-2|A1AT_HUMAN/sp|P01009-3|A1AT_HUMAN/	225,K,V/225,K,V/225,K,V/	1|	target	0	-0.508008	64
2330	KashinaA-20-L146-007-4hr-QEP.118942.118942.4.1.dta	118942	5050.54	4	0	AQR	IYEDHDATQQLQGFYSQVAKPLLVDVDLQYPQDAVLALTQNHHK	QYY	5050.52	0.014387	30.9176	4.55122e-07	29,Deamidated[Q];	3	sp|P19827|ITIH1_HUMAN/sp|P19827-2|ITIH1_HUMAN/sp|P19827-3|ITIH1_HUMAN/tr|H7C0N0|H7C0N0_HUMAN/	457,R,Q/315,R,Q/169,R,Q/10,R,Q/	1|0|	target	1	0.548877	36
2331	KashinaA-20-L146-007-4hr-QEP.39898.39898.3.0.dta	39898	2159.97	3	0	CLR	KCYFPYLENGYNQNHGR	KFV	2159.97	-0.001971	25.4341	4.55486e-07	2,Carbamidomethyl[C];	3	tr|Q5TFM2|Q5TFM2_HUMAN/tr|A0A0D9SG88|A0A0D9SG88_HUMAN/	323,R,K/387,R,K/	1|0|	target	1	-1.65655	32
2332	KashinaA-20-L146-007-4hr-QEP.34272.34272.2.0.dta	34272	1894.9	2	0	KHK	VYACEVTHQGLSSPVTK	SFN	1894.9	-0.000133	26.1759	4.55942e-07	4,DeStreak[C];	3	sp|P01834|IGKC_HUMAN/tr|A0A5H1ZRQ3|A0A5H1ZRQ3_HUMAN/	83,K,S/83,K,S/	1|0|	target	0	1.80328	32
2333	KashinaA-20-L146-007-4hr-QEP.118357.118357.4.0.dta	118357	3135.5	4	0	DTK	TYMLAFDVNDEKNWGLSVYADKPETTK	EQL	3135.5	0.000898	21.578	4.56992e-07		3	sp|P02763|A1AG1_HUMAN/	126,K,E/	1|	target	2	0.011776	4
2334	KashinaA-20-L146-007-4hr-QEP.90971.90971.4.0.dta	90971	3338.48	4	0	KDR	SPCYGYQWVSEEHEEAHHTAYLVFSPSK	SFV	3338.48	-0.001104	27.6015	4.5754e-07	3,Carbamidomethyl[C];	3	sp|P01023|A2MG_HUMAN/	428,R,S/	1|0|	target	0	-0.264225	36
2335	KashinaA-20-L146-007-4hr-QEP.129427.129427.3.0.dta	129427	3779.74	3	0	YKK	CQHEMDQYWGIGSLASGINLFTNSFEGPVLDHR	YYA	3779.72	0.013751	28.4435	4.57861e-07	1,Carbamidomethyl[C];19,Deamidated[N];	3	sp|P07358|CO8B_HUMAN/tr|F5H7G1|F5H7G1_HUMAN/tr|F5GY80|F5GY80_HUMAN/	161,K,Y/109,K,Y/99,K,Y/	1|0|0|	target	0	-3.64925	100
2336	KashinaA-20-L146-007-4hr-QEP.91920.91920.2.0.dta	91920	2159.02	2	0	IAK	IMNGEADAMSLDGGFVYIAGK	CGL	2159.01	0.002213	22.3814	4.57998e-07		3	sp|P02787|TRFE_HUMAN/	399,K,C/	1|	target	0	0.083977	4
2337	KashinaA-20-L146-007-4hr-QEP.117450.117450.3.0.dta	117450	2387.19	3	0	ITK	QQNAQGGFSSTQDTVVALHALSK	YGA	2387.19	-0.000219	26.1889	4.59374e-07		3	sp|P01023|A2MG_HUMAN/	1240,K,Y/	1|	target	0	0.943976	4
2338	KashinaA-20-L146-007-4hr-QEP.76488.76488.2.1.dta	76488	2291.16	2	0	FHK	AFLEVNEEGSEAAASTAVVIAGR	SLN	2291.15	0.003916	21.5173	4.59834e-07		3	sp|P01008|ANT3_HUMAN/tr|Q8TCE1|Q8TCE1_HUMAN/	402,K,S/197,K,S/	1|	target	0	1.12089	4
2339	KashinaA-20-L146-007-4hr-QEP.130782.130782.3.0.dta	130782	2414.28	3	0	QAR	AYIFIDEAHITQALIWLSQR	QKD	2414.29	-0.006831	24.1595	4.60064e-07	0,Delta_H(2)C(2)[AnyN-term];	3	sp|P01023|A2MG_HUMAN/	1053,R,Q/	1|0|	target	0	-3.18468	32
2340	KashinaA-20-L146-007-4hr-QEP.125010.125010.2.0.dta	125010	2900.38	2	0	RKK	EVYMPSSIFQDDFVIPDISEPGTWK	ISA	2900.37	0.007265	20.4312	4.60662e-07		3	sp|P0C0L5|CO4B_HUMAN/sp|P0C0L4|CO4A_HUMAN/sp|P0C0L4-2|CO4A_HUMAN/tr|A0A0G2JL54|A0A0G2JL54_HUMAN/tr|A0A140TA29|A0A140TA29_HUMAN/tr|A0A140TA49|A0A140TA49_HUMAN/tr|A0A140TA32|A0A140TA32_HUMAN/tr|A0A140TA44|A0A140TA44_HUMAN/tr|A0A0G2JPR0|A0A0G2JPR0_HUMAN/tr|F5GXS0|F5GXS0_HUMAN/	189,K,I/189,K,I/189,K,I/189,K,I/189,K,I/189,K,I/189,K,I/189,K,I/189,K,I/189,K,I/	1|	target	0	1.76148	4
2341	KashinaA-20-L146-007-4hr-QEP.131232.131232.4.0.dta	131232	3954.02	4	0	CIR	AIAANEADAVTLDAGLVYDAYLAPNNLKPVVAEFYGSK	EDP	3954.02	-0.000219	28.4155	4.60985e-07		3	sp|P02787|TRFE_HUMAN/tr|C9JB55|C9JB55_HUMAN/tr|F8WCI6|F8WCI6_HUMAN/	69,R,E/25,R,E/69,R,E/	1|	target	1	-5.64266	4
2342	KashinaA-20-L146-007-4hr-QEP.98529.98529.4.0.dta	98529	2852.36	4	0	RVK	WYLFGMGNEVDVHAAFFHGQALTNK	NYR	2852.36	0.000334	19.2689	4.61215e-07		3	sp|P00450|CERU_HUMAN/tr|H7C5R1|H7C5R1_HUMAN/tr|E9PFZ2|E9PFZ2_HUMAN/	282,K,N/65,K,N/282,K,N/	1|	target	0	0.478625	4
2343	KashinaA-20-L146-007-4hr-QEP.45587.45587.3.0.dta	45587	2527.13	3	0	FLR	GSQTQSHPDLGTEGCWDQLSAPR	TFT	2527.13	-0.001255	25.8036	4.61308e-07	15,Carbamidomethyl[C];	3	sp|Q96PD5|PGRP2_HUMAN/sp|Q96PD5-2|PGRP2_HUMAN/	233,R,T/233,R,T/	1|0|	target	0	-0.363924	36
2344	KashinaA-20-L146-007-4hr-QEP.35174.35174.4.0.dta	35174	2768.34	4	0	KEK	VAQLEAQCQEPCKDTVQIHDITGK	DCQ	2768.33	0.008344	21.8347	4.62185e-07	8,Carbamidomethyl[C];12,Carbamidomethyl[C];	3	sp|P02679|FIBG_HUMAN/sp|P02679-2|FIBG_HUMAN/tr|C9JPQ9|C9JPQ9_HUMAN/tr|C9JEU5|C9JEU5_HUMAN/tr|C9JC84|C9JC84_HUMAN/tr|C9JU00|C9JU00_HUMAN/	153,K,D/153,K,D/50,K,D/153,K,V/153,K,V/50,K,D/	1|0|0|	target	1	-1.3326	100
2345	KashinaA-20-L146-007-4hr-QEP.68088.68088.3.0.dta	68088	2038.97	3	0	NLR	AVGSGATFSHYYYMILSR	GQI	2038.97	-0.00131	24.0082	4.6274e-07	14,Oxidation[M];	3	sp|P0C0L5|CO4B_HUMAN/sp|P0C0L4|CO4A_HUMAN/sp|P0C0L4-2|CO4A_HUMAN/tr|A0A0G2JL54|A0A0G2JL54_HUMAN/tr|A0A140TA29|A0A140TA29_HUMAN/tr|A0A140TA49|A0A140TA49_HUMAN/tr|A0A140TA32|A0A140TA32_HUMAN/tr|A0A140TA44|A0A140TA44_HUMAN/tr|A0A0G2JPR0|A0A0G2JPR0_HUMAN/tr|A0A3B3ISA6|A0A3B3ISA6_HUMAN/tr|F5GXS0|F5GXS0_HUMAN/	494,R,G/494,R,G/494,R,G/494,R,G/494,R,G/494,R,G/494,R,G/494,R,G/494,R,G/63,R,G/494,R,G/	1|0|	target	0	-0.413447	32
2346	KashinaA-20-L146-007-4hr-QEP.81756.81756.2.0.dta	81756	2494.15	2	0	SGK	DYAGVFSDAGLTFTSSSGQQTAQR	AEL	2494.15	0.000258	20.7433	4.63064e-07		3	sp|P01024|CO3_HUMAN/	633,K,A/	1|	target	0	0.100467	4
2347	KashinaA-20-L146-007-4hr-QEP.62800.62800.4.0.dta	62800	2994.46	4	0	SIR	GMADQDGLKPTIDKPSEDSPPLEMLGPR	RTF	2994.45	0.008375	23.6819	4.6362e-07		3	sp|P19827|ITIH1_HUMAN/sp|P19827-2|ITIH1_HUMAN/sp|P19827-3|ITIH1_HUMAN/tr|H7C5I0|H7C5I0_HUMAN/	612,R,R/470,R,R/324,R,R/35,R,R/	1|	target	2	-0.438963	4
2348	KashinaA-20-L146-007-4hr-QEP.51978.51978.3.0.dta	51978	2150.08	3	0	TER	SETEIHQGFQHLHQLFAK	SDT	2150.08	-0.000832	25.3006	4.64038e-07		3	sp|P08185|CBG_HUMAN/tr|G3V350|G3V350_HUMAN/tr|G3V4V7|G3V4V7_HUMAN/	100,R,S/100,R,S/100,R,S/	1|	target	0	-0.12001	4
2349	KashinaA-20-L146-007-4hr-QEP.100869.100869.3.0.dta	100869	3167.47	3	0	PIR	NSVDELNNNVEAVSQTSSSSFQYMYLLK	DLW	3167.48	-0.010795	24.255	4.64967e-07		3	sp|P02675|FIBB_HUMAN/	124,R,D/	1|	target	0	-0.896987	68
2350	KashinaA-20-L146-007-4hr-QEP.66827.66827.2.0.dta	66827	2148.04	2	0	PDR	IFFHLNAVALGDGGHYTCR	YRL	2148.04	-0.003276	22.7685	4.65292e-07	18,Carbamidomethyl[C];	3	sp|P04217|A1BG_HUMAN/sp|P04217-2|A1BG_HUMAN/tr|M0R009|M0R009_HUMAN/	261,R,Y/139,R,Y/244,R,Y/	1|0|	target	0	-2.48652	32
2351	KashinaA-20-L146-007-4hr-QEP.44842.44842.4.0.dta	44842	2794.34	4	0	KEK	VAQLEAQCQEPCKDTVQIHDITGK	DCQ	2794.35	-0.011814	24.4346	4.65339e-07	0,Delta_H(2)C(2)[AnyN-term];8,Carbamidomethyl[C];12,Carbamidomethyl[C];	3	sp|P02679|FIBG_HUMAN/sp|P02679-2|FIBG_HUMAN/tr|C9JPQ9|C9JPQ9_HUMAN/tr|C9JEU5|C9JEU5_HUMAN/tr|C9JC84|C9JC84_HUMAN/tr|C9JU00|C9JU00_HUMAN/	153,K,D/153,K,D/50,K,D/153,K,V/153,K,V/50,K,D/	1|0|0|0|	target	1	-0.923896	100
2352	KashinaA-20-L146-007-4hr-QEP.85539.85539.4.2.dta	85539	3661.68	4	0	TMH	VGDEVNWYLMGMGNEIDLHTVHFHGHSFQYK	HRG	3661.66	0.019701	22.6845	4.65525e-07	6,Deamidated[N];	1	sp|P00450|CERU_HUMAN/tr|H7C5N5|H7C5N5_HUMAN/tr|H7C5R1|H7C5R1_HUMAN/tr|E9PFZ2|E9PFZ2_HUMAN/	975,H,H/110,H,H/758,H,H/904,H,H/	1|0|	target	0	1.61552	100
2353	KashinaA-20-L146-007-4hr-QEP.53047.53047.2.0.dta	53047	2179.07	2	0	INR	HNVYINGITYTPVSSTNEK	DMY	2179.07	-0.001085	24.5754	4.65618e-07	0,Acetyl[AnyN-term];	3	sp|P01023|A2MG_HUMAN/	645,R,D/	1|0|	target	0	-2.2912	32
2354	KashinaA-20-L146-007-4hr-QEP.44703.44703.2.0.dta	44703	1891.85	2	0	EVK	DTEEEDFHVDQVTTVK	VPM	1891.86	-0.001352	26.3448	4.65991e-07		3	sp|P01009|A1AT_HUMAN/sp|P01009-2|A1AT_HUMAN/sp|P01009-3|A1AT_HUMAN/	225,K,V/225,K,V/225,K,V/	1|	target	0	-1.28868	0
2355	KashinaA-20-L146-007-4hr-QEP.124875.124875.3.0.dta	124875	3573.88	3	0	LSK	SGNTFRPEVHLLPPPSEELALNELVTLTCLAR	GFS	3573.87	0.003296	24.5068	4.6655e-07	29,Carbamidomethyl[C];	3	sp|P01876|IGHA1_HUMAN/sp|P01877|IGHA2_HUMAN/tr|A0A286YEY1|A0A286YEY1_HUMAN/tr|A0A0G2JMB2|A0A0G2JMB2_HUMAN/tr|A0A286YEY5|A0A286YEY5_HUMAN/	221,K,G/208,K,G/221,K,G/208,K,G/208,K,G/	1|0|	target	1	0.661653	36
2356	KashinaA-20-L146-007-4hr-QEP.95852.95852.2.0.dta	95852	2159.01	2	0	IAK	IMNGEADAMSLDGGFVYIAGK	CGL	2159.01	-0.000292	22.4738	4.66597e-07		3	sp|P02787|TRFE_HUMAN/	399,K,C/	1|	target	0	0.072979	4
2357	KashinaA-20-L146-007-4hr-QEP.36004.36004.4.0.dta	36004	2768.33	4	0	KEK	VAQLEAQCQEPCKDTVQIHDITGK	DCQ	2768.33	-0.003518	21.5569	4.6711e-07	8,Carbamidomethyl[C];12,Carbamidomethyl[C];	3	sp|P02679|FIBG_HUMAN/sp|P02679-2|FIBG_HUMAN/tr|C9JPQ9|C9JPQ9_HUMAN/tr|C9JEU5|C9JEU5_HUMAN/tr|C9JC84|C9JC84_HUMAN/tr|C9JU00|C9JU00_HUMAN/	153,K,D/153,K,D/50,K,D/153,K,V/153,K,V/50,K,D/	1|0|0|	target	1	0.065534	36
2358	KashinaA-20-L146-007-4hr-QEP.93191.93191.5.0.dta	93191	4756.31	5	0	STK	FSVATQTCQITPAEGPVVTAQYDCLGCVHPISTQSPDLEPILR	HGI	4756.31	0.007247	29.9361	4.6711e-07	8,Carbamidomethyl[C];24,Carbamidomethyl[C];27,Carbamidomethyl[C];	3	sp|P01042|KNG1_HUMAN/sp|P01042-2|KNG1_HUMAN/sp|P01042-3|KNG1_HUMAN/	118,K,H/118,K,H/118,K,H/	1|0|0|0|	target	0	-0.381681	36
2359	KashinaA-20-L146-007-4hr-QEP.118471.118471.4.0.dta	118471	3156.49	4	0	DTK	TLMFGSYLDDEKNWGLSFYADKPETTK	EQL	3156.49	0.001919	21.2991	4.67765e-07		3	sp|P19652|A1AG2_HUMAN/	126,K,E/	1|	target	2	-2.86271	4
2360	KashinaA-20-L146-007-4hr-QEP.130498.130498.4.0.dta	130498	3573.87	4	0	LSK	SGNTFRPEVHLLPPPSEELALNELVTLTCLAR	GFS	3573.87	-0.005809	24.2141	4.7025e-07	29,Carbamidomethyl[C];	3	sp|P01876|IGHA1_HUMAN/sp|P01877|IGHA2_HUMAN/tr|A0A286YEY1|A0A286YEY1_HUMAN/tr|A0A0G2JMB2|A0A0G2JMB2_HUMAN/tr|A0A286YEY5|A0A286YEY5_HUMAN/	221,K,G/208,K,G/221,K,G/208,K,G/208,K,G/	1|0|	target	1	-1.43091	36
2361	KashinaA-20-L146-007-4hr-QEP.127565.127565.3.0.dta	127565	3160.54	3	0	RQK	DVDKEFYLFPTVFDENESLLLEDNIR	MFT	3160.54	0.002429	24.4795	4.70486e-07		3	sp|P00450|CERU_HUMAN/tr|H7C5R1|H7C5R1_HUMAN/tr|E9PFZ2|E9PFZ2_HUMAN/	572,K,M/355,K,M/572,K,M/	1|	target	1	-0.582744	4
2362	KashinaA-20-L146-007-4hr-QEP.92244.92244.2.0.dta	92244	2558.21	2	0	EEK	KHYLMWGLSSDFWGEKPNLSY	IIG	2558.22	-0.003607	30.4851	4.71051e-07		2	sp|P01024|CO3_HUMAN/	1599,K,I/	1|	target	2	0.522701	4
2363	KashinaA-20-L146-007-4hr-QEP.61213.61213.5.0.dta	61213	5974.63	5	0	SER	GSAGHWTSESSVSGSTGQWHSESGSFRPDSPGSGNARPNNPDWGTFEEVSGNVSPGTR	REY	5974.63	-0.006704	33.7432	4.7138e-07		3	sp|P02671|FIBA_HUMAN/sp|P02671-2|FIBA_HUMAN/	367,R,R/367,R,R/	1|	target	2	-1.43772	4
2364	KashinaA-20-L146-007-4hr-QEP.96298.96298.3.0.dta	96298	2631.32	3	0	AMK	TILDDLRAEDHFSVIDFNQNIR	TWR	2631.32	-6.8e-05	27.5949	4.71758e-07		3	sp|P19823|ITIH2_HUMAN/tr|Q5T985|Q5T985_HUMAN/	334,K,T/323,K,T/	1|	target	1	-1.10796	4
2365	KashinaA-20-L146-007-4hr-QEP.93892.93892.2.0.dta	93892	2310.09	2	0	SAF	AVHDLEEDTWYATGILSFDK	SCA	2310.09	-0.000175	26.0284	4.71994e-07		1	sp|P00738|HPT_HUMAN/sp|P00738-2|HPT_HUMAN/tr|A0A087WU08|A0A087WU08_HUMAN/tr|J3QLC9|J3QLC9_HUMAN/tr|A0A0C4DGL8|A0A0C4DGL8_HUMAN/tr|J3QR68|J3QR68_HUMAN/tr|H0Y300|H0Y300_HUMAN/	359,F,S/300,F,S/234,F,S/318,F,S/300,F,S/357,F,S/395,F,S/	1|	target	0	-0.229714	4
2366	KashinaA-20-L146-007-4hr-QEP.76731.76731.2.0.dta	76731	2222.88	2	0	YAY	FAGGDAGDAFDGFDFGDDPSDK	FFT	2222.88	0.002247	23.8017	4.72419e-07		1	sp|P02679|FIBG_HUMAN/sp|P02679-2|FIBG_HUMAN/tr|C9JEU5|C9JEU5_HUMAN/tr|C9JC84|C9JC84_HUMAN/	306,Y,F/306,Y,F/314,Y,F/314,Y,F/	1|	target	0	-1.14578	4
2367	KashinaA-20-L146-007-4hr-QEP.121836.121836.3.0.dta	121836	2769.6	3	0	KPR	LLLFSPSVVHLGVPLSVGVQLQDVPR	GQV	2769.6	0.001137	22.4031	4.72466e-07		3	sp|P0C0L5|CO4B_HUMAN/sp|P0C0L4|CO4A_HUMAN/sp|P0C0L4-2|CO4A_HUMAN/tr|A0A0G2JL54|A0A0G2JL54_HUMAN/tr|A0A140TA29|A0A140TA29_HUMAN/tr|A0A140TA49|A0A140TA49_HUMAN/tr|A0A140TA32|A0A140TA32_HUMAN/tr|A0A140TA44|A0A140TA44_HUMAN/tr|A0A0G2JPR0|A0A0G2JPR0_HUMAN/tr|F5GXS0|F5GXS0_HUMAN/	22,R,G/22,R,G/22,R,G/22,R,G/22,R,G/22,R,G/22,R,G/22,R,G/22,R,G/22,R,G/	1|	target	0	-1.08639	4
2368	KashinaA-20-L146-007-4hr-QEP.21313.21313.5.0.dta	21313	2994.33	5	0	NLR	EGTCPEAPTDECKPVKWCALSHHER	LKC	2994.33	0.003837	22.6793	4.72513e-07	4,Carbamidomethyl[C];12,Carbamidomethyl[C];18,Carbamidomethyl[C];	3	sp|P02787|TRFE_HUMAN/	346,R,L/	1|0|0|0|	target	2	-0.068626	36
2369	KashinaA-20-L146-007-4hr-QEP.108642.108642.3.0.dta	108642	3167.48	3	0	PIR	NSVDELNNNVEAVSQTSSSSFQYMYLLK	DLW	3167.48	-0.002459	23.3208	4.72749e-07		3	sp|P02675|FIBB_HUMAN/	124,R,D/	1|	target	0	-1.02469	4
2370	KashinaA-20-L146-007-4hr-QEP.127549.127549.3.0.dta	127549	3140.51	3	0	MAK	KDPEGLFLQDNIVAEFSVDETGQMSATAK	GRV	3140.51	0.004441	24.7936	4.72797e-07		3	sp|P02753|RET4_HUMAN/tr|Q5VY30|Q5VY30_HUMAN/	47,K,G/45,K,G/	1|	target	1	-1.64187	4
2371	KashinaA-20-L146-007-4hr-QEP.105602.105602.4.0.dta	105602	2887.47	4	0	FSK	LREQLGPVTQEFWDNLEKETEGLR	QEM	2887.46	0.01045	24.3732	4.73933e-07		3	sp|P02647|APOA1_HUMAN/tr|F8W696|F8W696_HUMAN/	83,K,Q/61,K,Q/	1|	target	2	1.83289	68
2372	KashinaA-20-L146-007-4hr-QEP.100932.100932.4.0.dta	100932	3338.48	4	0	KDR	SPCYGYQWVSEEHEEAHHTAYLVFSPSK	SFV	3338.48	-0.002051	27.1614	4.74359e-07	3,Carbamidomethyl[C];	3	sp|P01023|A2MG_HUMAN/	428,R,S/	1|0|	target	0	0.684433	36
2373	KashinaA-20-L146-007-4hr-QEP.129857.129857.4.0.dta	129857	3338.48	4	0	KDR	SPCYGYQWVSEEHEEAHHTAYLVFSPSK	SFV	3338.48	-0.003731	27.3283	4.77262e-07	3,Carbamidomethyl[C];	3	sp|P01023|A2MG_HUMAN/	428,R,S/	1|0|	target	0	3.44243	36
2374	KashinaA-20-L146-007-4hr-QEP.98290.98290.4.0.dta	98290	3156.49	4	0	DTK	TLMFGSYLDDEKNWGLSFYADKPETTK	EQL	3156.49	0.002742	22.4484	4.77357e-07		3	sp|P19652|A1AG2_HUMAN/	126,K,E/	1|	target	2	0.449239	4
2375	KashinaA-20-L146-007-4hr-QEP.107684.107684.3.0.dta	107684	3500.67	3	0	TSR	ECVGFEAVQEVPVGLVQPASATLYDYYNPER	RCS	3500.67	0.001354	22.6493	4.78792e-07	2,Carbamidomethyl[C];	3	sp|P0C0L5|CO4B_HUMAN/sp|P0C0L4|CO4A_HUMAN/sp|P0C0L4-2|CO4A_HUMAN/tr|A0A0G2JL54|A0A0G2JL54_HUMAN/tr|A0A140TA29|A0A140TA29_HUMAN/tr|A0A140TA49|A0A140TA49_HUMAN/tr|A0A140TA32|A0A140TA32_HUMAN/tr|A0A140TA44|A0A140TA44_HUMAN/tr|A0A0G2JPR0|A0A0G2JPR0_HUMAN/tr|A0A3B3ISA6|A0A3B3ISA6_HUMAN/tr|F5GXS0|F5GXS0_HUMAN/	1533,R,R/1533,R,R/1487,R,R/1487,R,R/1487,R,R/1487,R,R/1487,R,R/1487,R,R/1533,R,R/1085,R,R/1487,R,R/	1|0|	target	0	0.195995	36
2376	KashinaA-20-L146-007-4hr-QEP.100991.100991.3.0.dta	100991	2387.19	3	0	ITK	QQNAQGGFSSTQDTVVALHALSK	YGA	2387.19	-0.001158	26.2913	4.78983e-07		3	sp|P01023|A2MG_HUMAN/	1240,K,Y/	1|	target	0	-0.777607	4
2377	KashinaA-20-L146-007-4hr-QEP.133204.133204.4.0.dta	133204	4778.37	4	0	SPK	VFPLSLCSTQPDGNVVIACLVQGFFPQEPLSVTWSESGQGVTAR	NFP	4778.36	0.005992	24.1858	4.81095e-07	7,Carbamidomethyl[C];19,Carbamidomethyl[C];	3	sp|P01876|IGHA1_HUMAN/tr|A0A286YEY1|A0A286YEY1_HUMAN/	7,K,N/7,K,N/	1|0|0|	target	0	-1.59932	36
2378	KashinaA-20-L146-007-4hr-QEP.41982.41982.2.0.dta	41982	2031.79	2	0	NDK	FEGNCAEQDGSGWWMNK	CHA	2031.8	-0.000931	29.6084	4.81192e-07	5,Carbamidomethyl[C];15,Oxidation[M];	3	sp|P02679|FIBG_HUMAN/sp|P02679-2|FIBG_HUMAN/tr|C9JEU5|C9JEU5_HUMAN/tr|C9JC84|C9JC84_HUMAN/	347,K,C/347,K,C/355,K,C/355,K,C/	1|0|0|	target	0	1.36739	36
2379	KashinaA-20-L146-007-4hr-QEP.41619.41619.4.0.dta	41619	3349.54	4	0	LFA	VDSGNDVTDIADDGCPKPPEIAHGYVEHSVR	YQC	3349.54	0.000234	23.6431	4.823e-07	15,Carbamidomethyl[C];	1	sp|P00738|HPT_HUMAN/sp|P00738-2|HPT_HUMAN/tr|J3QLC9|J3QLC9_HUMAN/tr|A0A0C4DGL8|A0A0C4DGL8_HUMAN/tr|H3BMJ7|H3BMJ7_HUMAN/tr|J3KSV1|J3KSV1_HUMAN/tr|J3QR68|J3QR68_HUMAN/tr|J3QQI8|J3QQI8_HUMAN/tr|H0Y300|H0Y300_HUMAN/tr|H3BS21|H3BS21_HUMAN/tr|J3KRH2|J3KRH2_HUMAN/	18,A,Y/18,A,Y/17,A,Y/18,A,Y/18,A,Y/18,A,Y/17,A,Y/18,A,Y/18,A,Y/18,A,Y/17,A,Y/	1|0|	target	1	1.27957	36
2380	KashinaA-20-L146-007-4hr-QEP.101188.101188.4.0.dta	101188	3135.5	4	0	DTK	TYMLAFDVNDEKNWGLSVYADKPETTK	EQL	3135.5	-0.001072	20.7256	4.83265e-07		3	sp|P02763|A1AG1_HUMAN/	126,K,E/	1|	target	2	1.15134	4
2381	KashinaA-20-L146-007-4hr-QEP.74139.74139.2.0.dta	74139	2594.31	2	0	ATR	TMQALPYSTVGNSNNYLHLSVLR	TEL	2594.3	0.004443	21.5639	4.83991e-07	2,Oxidation[M];	3	sp|P01024|CO3_HUMAN/	439,R,T/	1|0|	target	0	2.65998	36
2382	KashinaA-20-L146-007-4hr-QEP.108962.108962.3.0.dta	108962	3500.67	3	0	TSR	ECVGFEAVQEVPVGLVQPASATLYDYYNPER	RCS	3500.67	0.006909	22.8832	4.84426e-07	2,Carbamidomethyl[C];	3	sp|P0C0L5|CO4B_HUMAN/sp|P0C0L4|CO4A_HUMAN/sp|P0C0L4-2|CO4A_HUMAN/tr|A0A0G2JL54|A0A0G2JL54_HUMAN/tr|A0A140TA29|A0A140TA29_HUMAN/tr|A0A140TA49|A0A140TA49_HUMAN/tr|A0A140TA32|A0A140TA32_HUMAN/tr|A0A140TA44|A0A140TA44_HUMAN/tr|A0A0G2JPR0|A0A0G2JPR0_HUMAN/tr|A0A3B3ISA6|A0A3B3ISA6_HUMAN/tr|F5GXS0|F5GXS0_HUMAN/	1533,R,R/1533,R,R/1487,R,R/1487,R,R/1487,R,R/1487,R,R/1487,R,R/1487,R,R/1533,R,R/1085,R,R/1487,R,R/	1|0|	target	0	0.691147	36
2383	KashinaA-20-L146-007-4hr-QEP.93438.93438.2.0.dta	93438	2160.01	2	0	IAK	IMNGEADAMSLDGGFVYIAGK	CGL	2160	0.007774	22.9953	4.8559e-07	3,Deamidated[N];	3	sp|P02787|TRFE_HUMAN/	399,K,C/	1|0|	target	0	1.5522	96
2384	KashinaA-20-L146-007-4hr-QEP.131941.131941.2.0.dta	131941	2291.15	2	0	FHK	AFLEVNEEGSEAAASTAVVIAGR	SLN	2291.15	0.001721	22.4285	4.87098e-07		3	sp|P01008|ANT3_HUMAN/tr|Q8TCE1|Q8TCE1_HUMAN/	402,K,S/197,K,S/	1|	target	0	-1.62344	4
2385	KashinaA-20-L146-007-4hr-QEP.128198.128198.4.0.dta	128198	3135.5	4	0	DTK	TYMLAFDVNDEKNWGLSVYADKPETTK	EQL	3135.5	0.00276	21.3092	4.8739e-07		3	sp|P02763|A1AG1_HUMAN/	126,K,E/	1|	target	2	-1.90408	4
2386	KashinaA-20-L146-007-4hr-QEP.15311.15311.2.0.dta	15311	2011.91	2	0	MNK	CHAGHLNGVYYQGGTYSK	AST	2011.91	0.001119	27.5333	4.8739e-07	1,Carbamidomethyl[C];	3	sp|P02679|FIBG_HUMAN/sp|P02679-2|FIBG_HUMAN/tr|C9JEU5|C9JEU5_HUMAN/tr|C9JC84|C9JC84_HUMAN/	364,K,A/364,K,A/372,K,A/372,K,A/	1|0|	target	0	0.262397	36
2387	KashinaA-20-L146-007-4hr-QEP.97053.97053.2.0.dta	97053	2612.16	2	0	RVR	LLNNWDVCADMVGTFTDTEDPAK	FKM	2612.16	-0.006119	22.9253	4.8739e-07	8,Carbamidomethyl[C];	3	sp|P02753|RET4_HUMAN/tr|Q5VY30|Q5VY30_HUMAN/	80,R,F/78,R,F/	1|0|	target	0	0.14106	36
2388	KashinaA-20-L146-007-4hr-QEP.95993.95993.2.0.dta	95993	1891.86	2	0	EVK	DTEEEDFHVDQVTTVK	VPM	1891.86	0.006392	26.609	4.87439e-07		3	sp|P01009|A1AT_HUMAN/sp|P01009-2|A1AT_HUMAN/sp|P01009-3|A1AT_HUMAN/	225,K,V/225,K,V/225,K,V/	1|	target	0	-0.717679	64
2389	KashinaA-20-L146-007-4hr-QEP.110563.110563.3.0.dta	110563	2387.2	3	0	ITK	QQNAQGGFSSTQDTVVALHALSK	YGA	2387.19	0.001245	24.8667	4.87537e-07		3	sp|P01023|A2MG_HUMAN/	1240,K,Y/	1|	target	0	-0.292805	4
2390	KashinaA-20-L146-007-4hr-QEP.113492.113492.4.2.dta	113492	3156.49	4	0	DTK	TLMFGSYLDDEKNWGLSFYADKPETTK	EQL	3156.49	0.004651	21.4625	4.88024e-07		3	sp|P19652|A1AG2_HUMAN/	126,K,E/	1|	target	2	2.2225	4
2391	KashinaA-20-L146-007-4hr-QEP.74115.74115.3.0.dta	74115	2594.3	3	0	ATR	TMQALPYSTVGNSNNYLHLSVLR	TEL	2594.3	0.00075	21.8921	4.88659e-07	2,Oxidation[M];	3	sp|P01024|CO3_HUMAN/	439,R,T/	1|0|	target	0	-0.761221	36
2392	KashinaA-20-L146-007-4hr-QEP.87754.87754.3.0.dta	87754	2387.19	3	0	ITK	QQNAQGGFSSTQDTVVALHALSK	YGA	2387.19	-0.008841	23.3915	4.89099e-07		3	sp|P01023|A2MG_HUMAN/	1240,K,Y/	1|	target	0	0.179911	68
2393	KashinaA-20-L146-007-4hr-QEP.114730.114730.3.0.dta	114730	3140.51	3	0	MAK	KDPEGLFLQDNIVAEFSVDETGQMSATAK	GRV	3140.51	0.00114	24.6263	4.89393e-07		3	sp|P02753|RET4_HUMAN/tr|Q5VY30|Q5VY30_HUMAN/	47,K,G/45,K,G/	1|	target	1	-1.02934	4
2394	KashinaA-20-L146-007-4hr-QEP.107107.107107.4.0.dta	107107	4612.15	4	0	RLR	LEPGKEYLIMGLDGATYDLEGHPQYLLDSNSWIEEMPSER	LCR	4612.15	-0.003862	30.6362	4.89833e-07	36,Oxidation[M];	3	sp|P0C0L5|CO4B_HUMAN/sp|P0C0L4|CO4A_HUMAN/sp|P0C0L4-2|CO4A_HUMAN/tr|A0A0G2JL54|A0A0G2JL54_HUMAN/tr|A0A140TA29|A0A140TA29_HUMAN/tr|A0A140TA49|A0A140TA49_HUMAN/tr|A0A140TA32|A0A140TA32_HUMAN/tr|A0A140TA44|A0A140TA44_HUMAN/tr|A0A0G2JPR0|A0A0G2JPR0_HUMAN/tr|A0A3B3ISA6|A0A3B3ISA6_HUMAN/tr|F5GXS0|F5GXS0_HUMAN/	1676,R,L/1676,R,L/1630,R,L/1630,R,L/1630,R,L/1630,R,L/1630,R,L/1630,R,L/1676,R,L/1228,R,L/1630,R,L/	1|0|	target	1	0.545622	36
2395	KashinaA-20-L146-007-4hr-QEP.79883.79883.2.0.dta	79883	2093.09	2	0	WEK	KIYPTVNCQPLGMISLMK	RPP	2093.1	-0.002813	24.5833	4.89833e-07	8,Carbamidomethyl[C];	3	sp|P01042|KNG1_HUMAN/sp|P01042-2|KNG1_HUMAN/sp|P01042-3|KNG1_HUMAN/	362,K,R/362,K,R/326,K,R/	1|0|	target	1	-1.67279	32
2396	KashinaA-20-L146-007-4hr-QEP.106763.106763.2.0.dta	106763	2291.15	2	0	FHK	AFLEVNEEGSEAAASTAVVIAGR	SLN	2291.15	0.003376	20.7356	4.90471e-07		3	sp|P01008|ANT3_HUMAN/tr|Q8TCE1|Q8TCE1_HUMAN/	402,K,S/197,K,S/	1|	target	0	0.062889	4
2397	KashinaA-20-L146-007-4hr-QEP.117724.117724.3.0.dta	117724	3167.49	3	0	PIR	NSVDELNNNVEAVSQTSSSSFQYMYLLK	DLW	3167.48	0.001993	24.9135	4.90912e-07		3	sp|P02675|FIBB_HUMAN/	124,R,D/	1|	target	0	-1.10138	4
2398	KashinaA-20-L146-007-4hr-QEP.72601.72601.2.0.dta	72601	2548.09	2	0	IVK	VYDYYETDEFAIAEYNAPCSK	DLG	2548.09	0.002429	22.1102	4.91158e-07	19,Carbamidomethyl[C];	3	sp|P01023|A2MG_HUMAN/	1448,K,D/	1|0|	target	0	0.969376	36
2399	KashinaA-20-L146-007-4hr-QEP.97588.97588.2.0.dta	97588	2261.14	2	0	DGK	EFPEVHLGQWYFIAGAAPTK	EEL	2261.14	0.000421	22.748	4.9219e-07		3	sp|O95445|APOM_HUMAN/	37,K,E/	1|	target	0	-0.25483	4
2400	KashinaA-20-L146-007-4hr-QEP.124294.124294.4.0.dta	124294	3573.89	4	0	LSK	SGNTFRPEVHLLPPPSEELALNELVTLTCLAR	GFS	3573.87	0.021	23.6935	4.92387e-07	29,Carbamidomethyl[C];	3	sp|P01876|IGHA1_HUMAN/sp|P01877|IGHA2_HUMAN/tr|A0A286YEY1|A0A286YEY1_HUMAN/tr|A0A0G2JMB2|A0A0G2JMB2_HUMAN/tr|A0A286YEY5|A0A286YEY5_HUMAN/	221,K,G/208,K,G/221,K,G/208,K,G/208,K,G/	1|0|	target	1	-0.189389	100
2401	KashinaA-20-L146-007-4hr-QEP.46650.46650.3.0.dta	46650	2288.05	3	0	CVK	MSAVEGICTSESPVIDHQGTK	SSK	2288.05	-0.000284	22.6662	4.93324e-07	0,Acetyl[AnyN-term];8,Carbamidomethyl[C];	3	sp|P01031|CO5_HUMAN/	858,K,S/	1|0|0|	target	0	-2.17121	32
2402	KashinaA-20-L146-007-4hr-QEP.130747.130747.3.0.dta	130747	4036.04	3	0	IHR	SMQGGLVGNDETVALTAFVTIALHHGLAVFQDEGAEPLK	QRV	4036.05	-0.010526	24.7351	4.93669e-07		3	sp|P0C0L5|CO4B_HUMAN/sp|P0C0L4|CO4A_HUMAN/sp|P0C0L4-2|CO4A_HUMAN/tr|A0A0G2JL54|A0A0G2JL54_HUMAN/tr|A0A140TA29|A0A140TA29_HUMAN/tr|A0A140TA49|A0A140TA49_HUMAN/tr|A0A140TA32|A0A140TA32_HUMAN/tr|A0A140TA44|A0A140TA44_HUMAN/tr|A0A0G2JPR0|A0A0G2JPR0_HUMAN/tr|A0A3B3ISA6|A0A3B3ISA6_HUMAN/tr|F5GXS0|F5GXS0_HUMAN/	1126,R,Q/1126,R,Q/1126,R,Q/1126,R,Q/1126,R,Q/1126,R,Q/1126,R,Q/1126,R,Q/1126,R,Q/695,R,Q/1126,R,Q/	1|	target	0	-0.088422	4
2403	KashinaA-20-L146-007-4hr-QEP.110307.110307.2.0.dta	110307	2400.26	2	0	PGK	ILLMDLNEEDPTVLELGITGSK	FDV	2400.26	0.003762	21.7991	4.94163e-07		3	sp|P27169|PON1_HUMAN/	84,K,F/	1|	target	0	1.27408	4
2404	KashinaA-20-L146-007-4hr-QEP.123358.123358.2.0.dta	123358	2287.22	2	0	MQH	QTVLELTETGVEAAAASAISVAR	TLL	2287.21	0.007715	22.1252	4.94905e-07		1	sp|P05155|IC1_HUMAN/sp|P05155-2|IC1_HUMAN/sp|P05155-3|IC1_HUMAN/tr|E9PGN7|E9PGN7_HUMAN/tr|H9KV48|H9KV48_HUMAN/	443,H,T/391,H,T/448,H,T/486,H,T/406,H,T/	1|	target	0	0.968148	64
2405	KashinaA-20-L146-007-4hr-QEP.108636.108636.2.2.dta	108636	2574.34	2	0	LLR	TLNQPDSQLQLTTGNGLFLSEGLK	LVD	2574.34	0.000402	20.7911	4.95251e-07		3	sp|P01009|A1AT_HUMAN/sp|P01009-2|A1AT_HUMAN/sp|P01009-3|A1AT_HUMAN/tr|A0A0G2JRN3|A0A0G2JRN3_HUMAN/tr|G3V2B9|G3V2B9_HUMAN/tr|A0A024R6I7|A0A024R6I7_HUMAN/tr|G3V544|G3V544_HUMAN/	125,R,L/125,R,L/125,R,L/125,R,L/39,R,L/125,R,L/125,R,L/	1|	target	0	-0.434551	4
2406	KashinaA-20-L146-007-4hr-QEP.33050.33050.2.0.dta	33050	1899.88	2	0	CEK	FSGQLNSHGCFYQQVK	TKV	1899.88	0.002581	26.1096	4.95301e-07	10,Carbamidomethyl[C];	3	sp|P01023|A2MG_HUMAN/	289,K,T/	1|0|	target	0	-0.37654	32
2407	KashinaA-20-L146-007-4hr-QEP.97222.97222.3.0.dta	97222	2387.19	3	0	ITK	QQNAQGGFSSTQDTVVALHALSK	YGA	2387.19	-0.004477	21.2148	4.95301e-07		3	sp|P01023|A2MG_HUMAN/	1240,K,Y/	1|	target	0	0.685191	4
2408	KashinaA-20-L146-007-4hr-QEP.76789.76789.4.4.dta	76789	3339.49	4	0	KDR	SPCYGYQWVSEEHEEAHHTAYLVFSPSK	SFV	3339.47	0.017648	18.7293	4.95648e-07	3,Carboxymethyl[C];	3	sp|P01023|A2MG_HUMAN/	428,R,S/	1|0|	target	0	1.16416	101
2409	KashinaA-20-L146-007-4hr-QEP.35091.35091.2.0.dta	35091	1899.88	2	0	CEK	FSGQLNSHGCFYQQVK	TKV	1899.88	0.002371	25.305	4.96491e-07	10,Carbamidomethyl[C];	3	sp|P01023|A2MG_HUMAN/	289,K,T/	1|0|	target	0	-1.45879	32
2410	KashinaA-20-L146-007-4hr-QEP.13112.13112.2.0.dta	13112	2025.87	2	0	VLG	DQTVSDNELQEMSNQGSK	YVN	2025.87	0.006154	28.5277	4.9664e-07	12,Oxidation[M];	1	sp|P10909|CLUS_HUMAN/sp|P10909-2|CLUS_HUMAN/sp|P10909-5|CLUS_HUMAN/sp|P10909-6|CLUS_HUMAN/tr|E7ETB4|E7ETB4_HUMAN/tr|H0YLK8|H0YLK8_HUMAN/tr|E7ERK6|E7ERK6_HUMAN/tr|E5RJZ5|E5RJZ5_HUMAN/tr|E5RH61|E5RH61_HUMAN/tr|E5RG36|E5RG36_HUMAN/tr|E5RGB0|E5RGB0_HUMAN/	22,G,Y/74,G,Y/33,G,Y/2,G,Y/22,G,Y/33,G,Y/22,G,Y/22,G,Y/22,G,Y/22,G,Y/22,G,Y/	1|0|	target	0	1.30612	96
2411	KashinaA-20-L146-007-4hr-QEP.71774.71774.3.0.dta	71774	2498.17	3	0	HMK	ADSVVDLLSYNVQGSGETTYDHK	NTF	2498.17	-0.002014	21.7779	4.96739e-07		3	sp|P04114|APOB_HUMAN/	1392,K,N/	1|	target	0	0.638233	4
2412	KashinaA-20-L146-007-4hr-QEP.41703.41703.2.0.dta	41703	1891.86	2	0	EVK	DTEEEDFHVDQVTTVK	VPM	1891.86	0.001954	25.9986	4.96839e-07		3	sp|P01009|A1AT_HUMAN/sp|P01009-2|A1AT_HUMAN/sp|P01009-3|A1AT_HUMAN/	225,K,V/225,K,V/225,K,V/	1|	target	0	1.3483	0
2413	KashinaA-20-L146-007-4hr-QEP.114706.114706.2.0.dta	114706	2403.21	2	0	LSK	HVEDVPAFQALGSLNDLQFFR	YNS	2403.21	0.000395	20.8642	4.97236e-07		3	sp|P25311|ZA2G_HUMAN/tr|H7BZJ8|H7BZJ8_HUMAN/tr|C9JEV0|C9JEV0_HUMAN/	39,K,Y/10,K,Y/36,K,Y/	1|	target	0	-0.491809	0
2414	KashinaA-20-L146-007-4hr-QEP.109883.109883.2.0.dta	109883	2238.17	2	0	DGK	AALTELSLGSAYQAMILGVDSK	NIF	2238.17	-0.000792	22.1594	4.97435e-07		3	sp|P04114|APOB_HUMAN/	1702,K,N/	1|	target	0	-0.538703	4
2415	KashinaA-20-L146-007-4hr-QEP.16330.16330.3.0.dta	16330	2141.08	3	0	YEK	HKVYACEVTHQGLSSPVTK	SFN	2141.08	0.002047	26.2584	4.97933e-07	6,Carbamidomethyl[C];	3	sp|P01834|IGKC_HUMAN/tr|A0A5H1ZRQ3|A0A5H1ZRQ3_HUMAN/	81,K,S/81,K,S/	1|0|	target	1	-2.19663	36
2416	KashinaA-20-L146-007-4hr-QEP.108209.108209.2.0.dta	108209	2574.35	2	0	LLR	TLNQPDSQLQLTTGNGLFLSEGLK	LVD	2574.34	0.007459	21.8072	4.98082e-07		3	sp|P01009|A1AT_HUMAN/sp|P01009-2|A1AT_HUMAN/sp|P01009-3|A1AT_HUMAN/tr|A0A0G2JRN3|A0A0G2JRN3_HUMAN/tr|G3V2B9|G3V2B9_HUMAN/tr|A0A024R6I7|A0A024R6I7_HUMAN/tr|G3V544|G3V544_HUMAN/	125,R,L/125,R,L/125,R,L/125,R,L/39,R,L/125,R,L/125,R,L/	1|	target	0	0.065177	4
2417	KashinaA-20-L146-007-4hr-QEP.103533.103533.3.0.dta	103533	3590.63	3	0	TYK	WNILEFDEPTENDAQCLTRPYYSDVDIMR	DIA	3590.62	0.005036	21.9096	4.98331e-07	16,Carbamidomethyl[C];	3	sp|P12259|FA5_HUMAN/tr|A0A0A0MRJ7|A0A0A0MRJ7_HUMAN/	484,K,D/484,K,D/	1|0|	target	1	0.540482	36
2418	KashinaA-20-L146-007-4hr-QEP.125145.125145.3.0.dta	125145	3573.88	3	0	LSK	SGNTFRPEVHLLPPPSEELALNELVTLTCLAR	GFS	3573.87	0.002565	24.268	4.98581e-07	29,Carbamidomethyl[C];	3	sp|P01876|IGHA1_HUMAN/sp|P01877|IGHA2_HUMAN/tr|A0A286YEY1|A0A286YEY1_HUMAN/tr|A0A0G2JMB2|A0A0G2JMB2_HUMAN/tr|A0A286YEY5|A0A286YEY5_HUMAN/	221,K,G/208,K,G/221,K,G/208,K,G/208,K,G/	1|0|	target	1	1.39518	36
2419	KashinaA-20-L146-007-4hr-QEP.97388.97388.4.1.dta	97388	3330.55	4	0	SHR	LNTDIAGLASAIDMSTNYNSDSLHFSNVFR	SVM	3330.57	-0.014901	23.1847	4.99079e-07	14,Carbamidomethyl[M];	3	sp|P04114|APOB_HUMAN/	1867,R,S/	1|0|	target	0	-0.820992	100
2420	KashinaA-20-L146-007-4hr-QEP.96542.96542.4.3.dta	96542	3723.72	4	0	PGR	YFAHSILTVSEEEWNTGETYTCVVAHEALPNR	VTE	3723.74	-0.020517	25.0648	4.99179e-07	22,Carbamidomethyl[C];	3	sp|P01871|IGHM_HUMAN/sp|P01871-2|IGHM_HUMAN/	391,R,V/391,R,V/	1|0|	target	0	-1.68064	100
2421	KashinaA-20-L146-007-4hr-QEP.4491.4491.2.0.dta	4491	2011.77	2	0	IAR	KLECNGENDCGDNSDER	DCG	2011.77	-0.002947	25.5733	4.99429e-07	4,Carbamidomethyl[C];10,Carbamidomethyl[C];	3	sp|P13671|CO6_HUMAN/	154,R,D/	1|0|0|	target	1	0.09871	32
2422	KashinaA-20-L146-007-4hr-QEP.109661.109661.3.0.dta	109661	2387.19	3	0	ITK	QQNAQGGFSSTQDTVVALHALSK	YGA	2387.19	0.000105	25.6584	5.00429e-07		3	sp|P01023|A2MG_HUMAN/	1240,K,Y/	1|	target	0	0.233444	4
2423	KashinaA-20-L146-007-4hr-QEP.87461.87461.3.0.dta	87461	2387.19	3	0	ITK	QQNAQGGFSSTQDTVVALHALSK	YGA	2387.19	-0.003253	21.4197	5.0098e-07		3	sp|P01023|A2MG_HUMAN/	1240,K,Y/	1|	target	0	-0.817237	4
2424	KashinaA-20-L146-007-4hr-QEP.120840.120840.2.0.dta	120840	2788.25	2	0	RYR	GDQDATMSILDISMMTGFAPDTDDLK	QLA	2788.24	0.01147	21.6745	5.01381e-07		3	sp|P01024|CO3_HUMAN/tr|M0QYC8|M0QYC8_HUMAN/	1393,R,Q/100,R,Q/	1|	target	0	-0.944585	68
2425	KashinaA-20-L146-007-4hr-QEP.106330.106330.2.0.dta	106330	2494.15	2	0	SGK	DYAGVFSDAGLTFTSSSGQQTAQR	AEL	2494.15	-0.00217	20.754	5.01732e-07		3	sp|P01024|CO3_HUMAN/	633,K,A/	1|	target	0	0.36202	4
2426	KashinaA-20-L146-007-4hr-QEP.22850.22850.4.0.dta	22850	2549.3	4	0	NTR	KPVDEYKDCHLAQVPSHTVVAR	SMG	2549.29	0.00932	27.0685	5.01782e-07	9,Carbamidomethyl[C];	3	sp|P02787|TRFE_HUMAN/	251,R,S/	1|0|	target	2	0.277444	100
2427	KashinaA-20-L146-007-4hr-QEP.110636.110636.3.0.dta	110636	3140.51	3	0	MAK	KDPEGLFLQDNIVAEFSVDETGQMSATAK	GRV	3140.51	0.000945	24.7892	5.02183e-07		3	sp|P02753|RET4_HUMAN/tr|Q5VY30|Q5VY30_HUMAN/	47,K,G/45,K,G/	1|	target	1	-2.44939	4
2428	KashinaA-20-L146-007-4hr-QEP.85214.85214.3.0.dta	85214	3308.54	3	0	MEK	SLGPNSCSANGPGLYLIHGPNLYCYSDVEK	LNA	3308.53	0.001863	24.1397	5.03692e-07	0,Delta_H(2)C(2)[AnyN-term];7,Carbamidomethyl[C];24,Carbamidomethyl[C];	3	sp|P02790|HEMO_HUMAN/	411,K,L/	1|0|0|0|	target	0	0.610753	36
2429	KashinaA-20-L146-007-4hr-QEP.75526.75526.2.0.dta	75526	1891.86	2	0	EVK	DTEEEDFHVDQVTTVK	VPM	1891.86	0.001837	25.8954	5.04852e-07		3	sp|P01009|A1AT_HUMAN/sp|P01009-2|A1AT_HUMAN/sp|P01009-3|A1AT_HUMAN/	225,K,V/225,K,V/225,K,V/	1|	target	0	-2.77736	0
2430	KashinaA-20-L146-007-4hr-QEP.94948.94948.2.0.dta	94948	2159.02	2	0	IAK	IMNGEADAMSLDGGFVYIAGK	CGL	2159.01	0.000795	21.9974	5.05054e-07		3	sp|P02787|TRFE_HUMAN/	399,K,C/	1|	target	0	0.062851	4
2431	KashinaA-20-L146-007-4hr-QEP.101813.101813.2.0.dta	101813	2494.15	2	0	SGK	DYAGVFSDAGLTFTSSSGQQTAQR	AEL	2494.15	0.002317	21.0889	5.05711e-07		3	sp|P01024|CO3_HUMAN/	633,K,A/	1|	target	0	0.538118	4
2432	KashinaA-20-L146-007-4hr-QEP.97891.97891.3.0.dta	97891	3167.47	3	0	PIR	NSVDELNNNVEAVSQTSSSSFQYMYLLK	DLW	3167.48	-0.014256	24.4243	5.06571e-07		3	sp|P02675|FIBB_HUMAN/	124,R,D/	1|	target	0	0.044439	68
2433	KashinaA-20-L146-007-4hr-QEP.115584.115584.4.0.dta	115584	3135.5	4	0	DTK	TYMLAFDVNDEKNWGLSVYADKPETTK	EQL	3135.5	0.000597	20.2607	5.07281e-07		3	sp|P02763|A1AG1_HUMAN/	126,K,E/	1|	target	2	-0.228437	4
2434	KashinaA-20-L146-007-4hr-QEP.90071.90071.2.0.dta	90071	2280.05	2	0	TQR	DSFHLDEQFTVPVEMMQAR	TYP	2280.04	0.002899	21.4591	5.07281e-07		3	sp|P08697|A2AP_HUMAN/sp|P08697-2|A2AP_HUMAN/tr|A0A0G2JPA8|A0A0G2JPA8_HUMAN/tr|A0A0J9YWQ3|A0A0J9YWQ3_HUMAN/tr|C9JPV4|C9JPV4_HUMAN/	252,R,T/188,R,T/188,R,T/136,R,T/136,R,T/	1|	target	0	1.0049	0
2435	KashinaA-20-L146-007-4hr-QEP.127596.127596.3.0.dta	127596	3844.67	3	0	MSK	YQEDTCYGDAGSAFAVHDLEEDTWYAAGILSFDK	SCA	3844.66	0.006877	24.356	5.07484e-07	6,Carbamidomethyl[C];	3	sp|P00739|HPTR_HUMAN/sp|P00739-2|HPTR_HUMAN/tr|A0A0A0MRD9|A0A0A0MRD9_HUMAN/	287,K,S/324,K,S/220,K,S/	1|0|	target	0	-1.55561	36
2436	KashinaA-20-L146-007-4hr-QEP.60693.60693.2.0.dta	60693	2110.08	2	0	EMK	LHTEAQIQEEGTVVELTGR	QSS	2110.08	-0.001725	22.5799	5.08195e-07		3	sp|P01023|A2MG_HUMAN/	319,K,Q/	1|	target	0	-1.16742	0
2437	KashinaA-20-L146-007-4hr-QEP.38346.38346.2.0.dta	38346	1737.89	2	0	IYK	TGEAVAEKDSEITFIK	KVT	1737.89	0.002303	25.4682	5.1064e-07		3	sp|P01031|CO5_HUMAN/	1586,K,K/	1|	target	1	1.86074	0
2438	KashinaA-20-L146-007-4hr-QEP.6462.6462.2.0.dta	6462	1898.78	2	0	SYK	MADEAGSEADHEGTHSTK	RGH	1898.78	0.000388	24.6502	5.10845e-07	0,Delta_H(2)C(2)[AnyN-term];	3	sp|P02671|FIBA_HUMAN/sp|P02671-2|FIBA_HUMAN/	602,K,R/602,K,R/	1|0|	target	0	0.060117	32
2439	KashinaA-20-L146-007-4hr-QEP.4221.4221.3.0.dta	4221	2350.1	3	0	GSR	DHHHPHKPHEHGPPPPPDER	DHS	2350.1	0.005866	24.8981	5.11458e-07		3	sp|P04196|HRG_HUMAN/	284,R,D/	1|	target	1	3.68102	4
2440	KashinaA-20-L146-007-4hr-QEP.88230.88230.2.0.dta	88230	2464.2	2	0	LYK	VSNGAGTMSVSLVADENPFAQGALK	SED	2464.2	0.002325	21.1641	5.12072e-07	3,Deamidated[N];	3	sp|P06396|GELS_HUMAN/sp|P06396-2|GELS_HUMAN/sp|P06396-3|GELS_HUMAN/sp|P06396-4|GELS_HUMAN/tr|A0A0A0MS51|A0A0A0MS51_HUMAN/tr|A0A0A0MT01|A0A0A0MT01_HUMAN/	302,K,S/251,K,S/262,K,S/259,K,S/268,K,S/287,K,S/	1|0|	target	0	-1.48381	36
2441	KashinaA-20-L146-007-4hr-QEP.123320.123320.4.0.dta	123320	3135.5	4	0	DTK	TYMLAFDVNDEKNWGLSVYADKPETTK	EQL	3135.5	-0.001226	20.6941	5.12892e-07		3	sp|P02763|A1AG1_HUMAN/	126,K,E/	1|	target	2	3.15815	4
2442	KashinaA-20-L146-007-4hr-QEP.79546.79546.2.0.dta	79546	2175	2	0	IAK	IMNGEADAMSLDGGFVYIAGK	CGL	2175.01	-0.004624	26.4711	5.12943e-07	2,Oxidation[M];	3	sp|P02787|TRFE_HUMAN/	399,K,C/	1|0|	target	0	0.181954	36
2443	KashinaA-20-L146-007-4hr-QEP.41676.41676.2.0.dta	41676	2031.8	2	0	NDK	FEGNCAEQDGSGWWMNK	CHA	2031.8	0.000354	28.1159	5.13302e-07	5,Carbamidomethyl[C];15,Oxidation[M];	3	sp|P02679|FIBG_HUMAN/sp|P02679-2|FIBG_HUMAN/tr|C9JEU5|C9JEU5_HUMAN/tr|C9JC84|C9JC84_HUMAN/	347,K,C/347,K,C/355,K,C/355,K,C/	1|0|0|	target	0	0.85989	36
2444	KashinaA-20-L146-007-4hr-QEP.105583.105583.4.0.dta	105583	3338.49	4	0	KDR	SPCYGYQWVSEEHEEAHHTAYLVFSPSK	SFV	3338.48	0.001676	26.8823	5.13405e-07	3,Carbamidomethyl[C];	3	sp|P01023|A2MG_HUMAN/	428,R,S/	1|0|	target	0	1.12333	36
2445	KashinaA-20-L146-007-4hr-QEP.74594.74594.2.0.dta	74594	2175.99	2	0	IAK	IMNGEADAMSLDGGFVYIAGK	CGL	2175.99	-0.005392	27.6553	5.13405e-07	3,Deamidated[N];9,Oxidation[M];	3	sp|P02787|TRFE_HUMAN/	399,K,C/	1|0|0|	target	0	3.52966	36
2446	KashinaA-20-L146-007-4hr-QEP.111001.111001.4.0.dta	111001	3824.85	4	0	NSR	FATTFYQHLADSKNDNDNIFLSPLSISTAFAMTK	LGA	3824.85	0.000124	29.8093	5.14382e-07	32,Oxidation[M];	3	sp|P01008|ANT3_HUMAN/tr|Q8TCE1|Q8TCE1_HUMAN/	89,R,L/89,R,L/	1|0|	target	1	-2.25355	36
2447	KashinaA-20-L146-007-4hr-QEP.134491.134491.4.0.dta	134491	4778.36	4	0	SPK	VFPLSLCSTQPDGNVVIACLVQGFFPQEPLSVTWSESGQGVTAR	NFP	4778.36	0.00163	23.9103	5.14433e-07	7,Carbamidomethyl[C];19,Carbamidomethyl[C];	3	sp|P01876|IGHA1_HUMAN/tr|A0A286YEY1|A0A286YEY1_HUMAN/	7,K,N/7,K,N/	1|0|0|	target	0	-0.938721	36
2448	KashinaA-20-L146-007-4hr-QEP.110765.110765.3.0.dta	110765	4033.86	3	0	RYR	LHDNQNGWSGDSAPVELILSDETLPAPEFSPEPESGR	ALR	4033.86	0.007303	23.7327	5.1469e-07	0,Acetyl[AnyN-term];6,Deamidated[N];	3	sp|P04217|A1BG_HUMAN/sp|P04217-2|A1BG_HUMAN/tr|M0R009|M0R009_HUMAN/	282,R,A/160,R,A/265,R,A/	1|0|0|	target	0	0.770332	36
2449	KashinaA-20-L146-007-4hr-QEP.57948.57948.3.0.dta	57948	2188.04	3	0	TPK	SPVGVQPILNEHTFCAGMSK	YQE	2188.05	-0.015454	27.4144	5.15051e-07	15,Carbamidomethyl[C];18,Oxidation[M];	3	sp|P00738|HPT_HUMAN/sp|P00738-2|HPT_HUMAN/tr|A0A087WU08|A0A087WU08_HUMAN/tr|J3QLC9|J3QLC9_HUMAN/tr|A0A0C4DGL8|A0A0C4DGL8_HUMAN/tr|J3QR68|J3QR68_HUMAN/tr|H0Y300|H0Y300_HUMAN/	325,K,Y/266,K,Y/200,K,Y/284,K,Y/266,K,Y/323,K,Y/361,K,Y/	1|0|0|	target	0	-1.8937	100
2450	KashinaA-20-L146-007-4hr-QEP.118814.118814.4.2.dta	118814	3723.73	4	0	PGR	YFAHSILTVSEEEWNTGETYTCVVAHEALPNR	VTE	3723.74	-0.003974	22.7419	5.15979e-07	22,Carbamidomethyl[C];	3	sp|P01871|IGHM_HUMAN/sp|P01871-2|IGHM_HUMAN/	391,R,V/391,R,V/	1|0|	target	0	0.146145	36
2451	KashinaA-20-L146-007-4hr-QEP.56813.56813.2.0.dta	56813	1891.86	2	0	EVK	DTEEEDFHVDQVTTVK	VPM	1891.86	0.003558	25.7801	5.16185e-07		3	sp|P01009|A1AT_HUMAN/sp|P01009-2|A1AT_HUMAN/sp|P01009-3|A1AT_HUMAN/	225,K,V/225,K,V/225,K,V/	1|	target	0	-2.23282	0
2452	KashinaA-20-L146-007-4hr-QEP.72530.72530.3.0.dta	72530	2387.2	3	0	ITK	QQNAQGGFSSTQDTVVALHALSK	YGA	2387.19	0.002056	24.7016	5.16547e-07		3	sp|P01023|A2MG_HUMAN/	1240,K,Y/	1|	target	0	1.13391	4
2453	KashinaA-20-L146-007-4hr-QEP.130374.130374.5.0.dta	130374	3954.02	5	0	CIR	AIAANEADAVTLDAGLVYDAYLAPNNLKPVVAEFYGSK	EDP	3954.02	-0.001674	23.4112	5.16598e-07		3	sp|P02787|TRFE_HUMAN/tr|C9JB55|C9JB55_HUMAN/tr|F8WCI6|F8WCI6_HUMAN/	69,R,E/25,R,E/69,R,E/	1|	target	1	-1.856	4
2454	KashinaA-20-L146-007-4hr-QEP.70567.70567.2.0.dta	70567	2548.09	2	0	IVK	VYDYYETDEFAIAEYNAPCSK	DLG	2548.09	0.001021	21.9003	5.16701e-07	19,Carbamidomethyl[C];	3	sp|P01023|A2MG_HUMAN/	1448,K,D/	1|0|	target	0	-1.12117	36
2455	KashinaA-20-L146-007-4hr-QEP.85846.85846.2.0.dta	85846	2463.22	2	0	LYK	VSNGAGTMSVSLVADENPFAQGALK	SED	2463.22	0.002042	21.1414	5.17167e-07		3	sp|P06396|GELS_HUMAN/sp|P06396-2|GELS_HUMAN/sp|P06396-3|GELS_HUMAN/sp|P06396-4|GELS_HUMAN/tr|A0A0A0MS51|A0A0A0MS51_HUMAN/tr|A0A0A0MT01|A0A0A0MT01_HUMAN/	302,K,S/251,K,S/262,K,S/259,K,S/268,K,S/287,K,S/	1|	target	0	-0.62334	4
2456	KashinaA-20-L146-007-4hr-QEP.89955.89955.2.0.dta	89955	2575.33	2	0	LLR	TLNQPDSQLQLTTGNGLFLSEGLK	LVD	2575.32	0.005751	22.7009	5.18721e-07	15,Deamidated[N];	3	sp|P01009|A1AT_HUMAN/sp|P01009-2|A1AT_HUMAN/sp|P01009-3|A1AT_HUMAN/tr|A0A0G2JRN3|A0A0G2JRN3_HUMAN/tr|G3V2B9|G3V2B9_HUMAN/tr|A0A024R6I7|A0A024R6I7_HUMAN/tr|G3V544|G3V544_HUMAN/	125,R,L/125,R,L/125,R,L/125,R,L/39,R,L/125,R,L/125,R,L/	1|0|	target	0	-0.200456	36
2457	KashinaA-20-L146-007-4hr-QEP.119439.119439.3.0.dta	119439	3140.52	3	0	MAK	KDPEGLFLQDNIVAEFSVDETGQMSATAK	GRV	3140.51	0.006636	24.9497	5.1898e-07		3	sp|P02753|RET4_HUMAN/tr|Q5VY30|Q5VY30_HUMAN/	47,K,G/45,K,G/	1|	target	1	-1.29673	4
2458	KashinaA-20-L146-007-4hr-QEP.64176.64176.2.0.dta	64176	2302.04	2	0	NAR	PNNPDWGTFEEVSGNVSPGTR	REY	2302.04	0.00133	21.7197	5.19032e-07	0,Acetyl[AnyN-term];	3	sp|P02671|FIBA_HUMAN/sp|P02671-2|FIBA_HUMAN/	404,R,R/404,R,R/	1|0|	target	0	0.074797	32
2459	KashinaA-20-L146-007-4hr-QEP.128175.128175.3.0.dta	128175	3140.51	3	0	MAK	KDPEGLFLQDNIVAEFSVDETGQMSATAK	GRV	3140.51	6.2e-05	24.2137	5.19084e-07		3	sp|P02753|RET4_HUMAN/tr|Q5VY30|Q5VY30_HUMAN/	47,K,G/45,K,G/	1|	target	1	-0.404068	4
2460	KashinaA-20-L146-007-4hr-QEP.74683.74683.3.0.dta	74683	2387.21	3	0	ITK	QQNAQGGFSSTQDTVVALHALSK	YGA	2387.19	0.016467	23.4121	5.19291e-07		3	sp|P01023|A2MG_HUMAN/	1240,K,Y/	1|	target	0	2.60182	68
2461	KashinaA-20-L146-007-4hr-QEP.60823.60823.2.0.dta	60823	2245.2	2	0	TAF	VTIALHHGLAVFQDEGAEPLK	QRV	2245.2	0.001346	25.4966	5.19499e-07		1	sp|P0C0L5|CO4B_HUMAN/sp|P0C0L4|CO4A_HUMAN/sp|P0C0L4-2|CO4A_HUMAN/tr|A0A0G2JL54|A0A0G2JL54_HUMAN/tr|A0A140TA29|A0A140TA29_HUMAN/tr|A0A140TA49|A0A140TA49_HUMAN/tr|A0A140TA32|A0A140TA32_HUMAN/tr|A0A140TA44|A0A140TA44_HUMAN/tr|A0A0G2JPR0|A0A0G2JPR0_HUMAN/tr|A0A3B3ISA6|A0A3B3ISA6_HUMAN/tr|F5GXS0|F5GXS0_HUMAN/	1144,F,Q/1144,F,Q/1144,F,Q/1144,F,Q/1144,F,Q/1144,F,Q/1144,F,Q/1144,F,Q/1144,F,Q/713,F,Q/1144,F,Q/	1|	target	0	-0.528403	4
2462	KashinaA-20-L146-007-4hr-QEP.97415.97415.2.0.dta	97415	2244.13	2	0	FSK	LREQLGPVTQEFWDNLEK	ETE	2244.13	-0.000935	26.5186	5.19863e-07	0,Acetyl[AnyN-term];	3	sp|P02647|APOA1_HUMAN/tr|F8W696|F8W696_HUMAN/	83,K,E/61,K,E/	1|0|	target	1	-0.95465	32
2463	KashinaA-20-L146-007-4hr-QEP.53855.53855.3.0.dta	53855	2444.21	3	0	ITK	QQNAQGGFSSTQDTVVALHALSK	YGA	2444.22	-0.007435	23.6903	5.19967e-07	19,Carbamidomethyl[H];	3	sp|P01023|A2MG_HUMAN/	1240,K,Y/	1|0|	target	0	0.454746	100
2464	KashinaA-20-L146-007-4hr-QEP.77167.77167.2.0.dta	77167	2405.15	2	0	VLG	NCGPPPTLSFAAPMDITLTETR	FKT	2405.15	-0.001436	32.2737	5.20695e-07	2,Carbamidomethyl[C];14,Oxidation[M];	1	sp|P04003|C4BPA_HUMAN/tr|F2Z2V7|F2Z2V7_HUMAN/tr|A6PVY5|A6PVY5_HUMAN/	48,G,F/48,G,F/48,G,F/	1|0|0|	target	0	0.662431	36
2465	KashinaA-20-L146-007-4hr-QEP.119778.119778.2.0.dta	119778	2431.24	2	0	IIR	TIDQMLNSELQWPVPDIYLR	DLK	2431.23	0.002633	22.0059	5.21216e-07		3	sp|P04114|APOB_HUMAN/	2674,R,D/	1|	target	0	0.696563	0
2466	KashinaA-20-L146-007-4hr-QEP.94978.94978.3.0.dta	94978	2387.19	3	0	ITK	QQNAQGGFSSTQDTVVALHALSK	YGA	2387.19	-0.001952	22.3848	5.21581e-07		3	sp|P01023|A2MG_HUMAN/	1240,K,Y/	1|	target	0	-1.72917	4
2467	KashinaA-20-L146-007-4hr-QEP.93944.93944.5.0.dta	93944	3453.72	5	0	NSR	LASYLDKVQALEEANNDLENKIQDWYDKK	GPA	3453.72	0.001909	23.5177	5.23358e-07		3	sp|P35527|K1C9_HUMAN/	163,R,G/	1|	target	3	0.999387	4
2468	KashinaA-20-L146-007-4hr-QEP.77909.77909.2.0.dta	77909	2702.38	2	0	SIH	AHGVQTESSTVTPTLPGETLTYVWK	IPE	2702.37	0.008961	23.8375	5.23515e-07		1	sp|P00450|CERU_HUMAN/tr|H7C5R1|H7C5R1_HUMAN/tr|E9PFZ2|E9PFZ2_HUMAN/	835,H,I/618,H,I/764,H,I/	1|	target	0	-1.65182	68
2469	KashinaA-20-L146-007-4hr-QEP.106397.106397.2.0.dta	106397	2291.15	2	0	FHK	AFLEVNEEGSEAAASTAVVIAGR	SLN	2291.15	-6.1e-05	19.5865	5.2362e-07		3	sp|P01008|ANT3_HUMAN/tr|Q8TCE1|Q8TCE1_HUMAN/	402,K,S/197,K,S/	1|	target	0	-0.919371	4
2470	KashinaA-20-L146-007-4hr-QEP.66341.66341.3.0.dta	66341	2387.19	3	0	ITK	QQNAQGGFSSTQDTVVALHALSK	YGA	2387.19	-0.001121	21.0828	5.24196e-07		3	sp|P01023|A2MG_HUMAN/	1240,K,Y/	1|	target	0	1.36767	4
2471	KashinaA-20-L146-007-4hr-QEP.86151.86151.4.0.dta	86151	3955.93	4	0	ERK	APDAGGCLHADPDLGVLCPTGCQLQEALLQQERPIR	NSV	3955.92	0.013695	22.9438	5.2451e-07	7,Carbamidomethyl[C];18,Carbamidomethyl[C];22,Carbamidomethyl[C];	3	sp|P02675|FIBB_HUMAN/	88,K,N/	1|0|0|0|	target	1	-0.802518	100
2472	KashinaA-20-L146-007-4hr-QEP.66532.66532.2.0.dta	66532	2096.09	2	0	SYR	LHEAFSPVSYQHDLALLR	LQE	2096.09	-0.001545	22.598	5.25403e-07		3	sp|P00748|FA12_HUMAN/	448,R,L/	1|	target	0	-0.105498	0
2473	KashinaA-20-L146-007-4hr-QEP.57682.57682.2.0.dta	57682	2127.08	2	0	LEK	HQLYIDETVNSNIPTNLR	VLR	2127.08	-0.004688	23.2342	5.25455e-07		3	sp|P02675|FIBB_HUMAN/	178,K,V/	1|	target	0	-1.0432	0
2474	KashinaA-20-L146-007-4hr-QEP.94089.94089.2.0.dta	94089	2494.15	2	0	SGK	DYAGVFSDAGLTFTSSSGQQTAQR	AEL	2494.15	0.000608	20.7819	5.25718e-07		3	sp|P01024|CO3_HUMAN/	633,K,A/	1|	target	0	-0.234638	4
2475	KashinaA-20-L146-007-4hr-QEP.101237.101237.4.0.dta	101237	3338.48	4	0	KDR	SPCYGYQWVSEEHEEAHHTAYLVFSPSK	SFV	3338.48	-0.002893	28.0661	5.26349e-07	3,Carbamidomethyl[C];	3	sp|P01023|A2MG_HUMAN/	428,R,S/	1|0|	target	0	0.447751	36
2476	KashinaA-20-L146-007-4hr-QEP.51677.51677.3.0.dta	51677	3107.22	3	0	MQF	STWDNDNDKFEGNCAEQDGSGWWMNK	CHA	3107.22	0.000242	32.8162	5.26613e-07	14,Carbamidomethyl[C];24,Oxidation[M];	1	sp|P02679|FIBG_HUMAN/sp|P02679-2|FIBG_HUMAN/tr|C9JEU5|C9JEU5_HUMAN/tr|C9JC84|C9JC84_HUMAN/	338,F,C/338,F,C/346,F,C/346,F,C/	1|0|0|	target	1	-0.631581	36
2477	KashinaA-20-L146-007-4hr-QEP.88845.88845.3.0.dta	88845	3583.67	3	0	INR	HNVYINGITYTPVSSTNEKDMYSFLEDMGLK	AFT	3583.66	0.004923	31.5736	5.26981e-07	6,Deamidated[N];21,Oxidation[M];	3	sp|P01023|A2MG_HUMAN/	645,R,A/	1|0|0|	target	1	-2.68666	36
2478	KashinaA-20-L146-007-4hr-QEP.81609.81609.5.0.dta	81609	3885.94	5	0	PSK	SFVHLEPMSHELPCGHTQTVQAHYILNGGTLLGLK	KLS	3885.94	-0.000276	31.3566	5.27561e-07	14,Carbamidomethyl[C];27,Deamidated[N];	3	sp|P01023|A2MG_HUMAN/	456,K,K/	1|0|0|	target	0	0.646687	36
2479	KashinaA-20-L146-007-4hr-QEP.36556.36556.4.0.dta	36556	2768.33	4	0	KEK	VAQLEAQCQEPCKDTVQIHDITGK	DCQ	2768.33	-0.000123	20.9176	5.27984e-07	8,Carbamidomethyl[C];12,Carbamidomethyl[C];	3	sp|P02679|FIBG_HUMAN/sp|P02679-2|FIBG_HUMAN/tr|C9JPQ9|C9JPQ9_HUMAN/tr|C9JEU5|C9JEU5_HUMAN/tr|C9JC84|C9JC84_HUMAN/tr|C9JU00|C9JU00_HUMAN/	153,K,D/153,K,D/50,K,D/153,K,V/153,K,V/50,K,D/	1|0|0|	target	1	1.10336	36
2480	KashinaA-20-L146-007-4hr-QEP.116178.116178.2.0.dta	116178	2159.02	2	0	IAK	IMNGEADAMSLDGGFVYIAGK	CGL	2159.01	0.001517	21.8528	5.28723e-07		3	sp|P02787|TRFE_HUMAN/	399,K,C/	1|	target	0	0.046023	4
2481	KashinaA-20-L146-007-4hr-QEP.15247.15247.2.0.dta	15247	1855.86	2	0	LLR	SEETKENEGFTVTAEGK	GQG	1855.86	0.005523	26.0175	5.29676e-07		3	sp|P01024|CO3_HUMAN/tr|M0QYC8|M0QYC8_HUMAN/	1320,R,G/14,R,G/	1|	target	1	3.18417	0
2482	KashinaA-20-L146-007-4hr-QEP.57947.57947.2.0.dta	57947	2127.08	2	0	LEK	HQLYIDETVNSNIPTNLR	VLR	2127.08	-0.004863	23.1008	5.29994e-07		3	sp|P02675|FIBB_HUMAN/	178,K,V/	1|	target	0	-0.742573	0
2483	KashinaA-20-L146-007-4hr-QEP.132177.132177.2.0.dta	132177	2083.01	2	0	EWK	AGAFCLSEDAGLGISSTASLR	AFQ	2083.01	0.001415	22.6863	5.30259e-07	5,Carbamidomethyl[C];	3	sp|P20742|PZP_HUMAN/sp|P20742-2|PZP_HUMAN/sp|P01023|A2MG_HUMAN/	772,K,A/641,K,A/766,K,A/	1|0|	target	0	0.487807	36
2484	KashinaA-20-L146-007-4hr-QEP.128452.128452.4.0.dta	128452	3573.87	4	0	LSK	SGNTFRPEVHLLPPPSEELALNELVTLTCLAR	GFS	3573.87	0.000695	23.2875	5.30365e-07	29,Carbamidomethyl[C];	3	sp|P01876|IGHA1_HUMAN/sp|P01877|IGHA2_HUMAN/tr|A0A286YEY1|A0A286YEY1_HUMAN/tr|A0A0G2JMB2|A0A0G2JMB2_HUMAN/tr|A0A286YEY5|A0A286YEY5_HUMAN/	221,K,G/208,K,G/221,K,G/208,K,G/208,K,G/	1|0|	target	1	-0.532024	36
2485	KashinaA-20-L146-007-4hr-QEP.25858.25858.2.0.dta	25858	2264.93	2	0	SAK	SCESNSPFPVHPGTAECCTK	EGL	2264.94	-0.004712	23.5487	5.31214e-07	2,Carbamidomethyl[C];17,Carbamidomethyl[C];18,Carbamidomethyl[C];	3	sp|P02774|VTDB_HUMAN/sp|P02774-3|VTDB_HUMAN/tr|D6RF35|D6RF35_HUMAN/tr|D6RF20|D6RF20_HUMAN/tr|D6RBJ7|D6RBJ7_HUMAN/	94,K,E/113,K,E/94,K,E/94,K,E/94,K,E/	1|0|0|0|	target	0	-3.57783	36
2486	KashinaA-20-L146-007-4hr-QEP.94435.94435.2.0.dta	94435	2661.24	2	0	PLK	ANQQFLVYCEIDGSGNGWTVFQK	RLD	2661.24	0.004015	22.2413	5.31267e-07	9,Carbamidomethyl[C];	3	sp|P02679|FIBG_HUMAN/sp|P02679-2|FIBG_HUMAN/tr|C9JPQ9|C9JPQ9_HUMAN/tr|C9JEU5|C9JEU5_HUMAN/tr|C9JC84|C9JC84_HUMAN/tr|C9JU00|C9JU00_HUMAN/	199,K,R/199,K,R/96,K,-/207,K,R/207,K,R/96,K,R/	1|0|	target	0	1.24624	36
2487	KashinaA-20-L146-007-4hr-QEP.70110.70110.3.0.dta	70110	4304.73	3	0	SDK	FFTSHNGMQFSTWDNDNDKFEGNCAEQDGSGWWMNK	CHA	4304.71	0.017697	34.3458	5.31958e-07	8,Oxidation[M];17,Deamidated[N];24,Carbamidomethyl[C];	3	sp|P02679|FIBG_HUMAN/sp|P02679-2|FIBG_HUMAN/tr|C9JEU5|C9JEU5_HUMAN/tr|C9JC84|C9JC84_HUMAN/	328,K,C/328,K,C/336,K,C/336,K,C/	1|0|0|0|	target	1	-0.125401	100
2488	KashinaA-20-L146-007-4hr-QEP.80398.80398.4.0.dta	80398	3885.95	4	0	PSK	SFVHLEPMSHELPCGHTQTVQAHYILNGGTLLGLK	KLS	3885.94	0.005038	31.1749	5.31958e-07	14,Carbamidomethyl[C];27,Deamidated[N];	3	sp|P01023|A2MG_HUMAN/	456,K,K/	1|0|0|	target	0	0.237362	36
2489	KashinaA-20-L146-007-4hr-QEP.122393.122393.3.0.dta	122393	3521.67	3	0	KAR	SFAAGIQALGGTNINDAMLMAVQLLDSSNQEER	LPE	3521.7	-0.031634	23.4719	5.32597e-07	20,Carbamidomethyl[M];	3	sp|Q14624|ITIH4_HUMAN/sp|Q14624-2|ITIH4_HUMAN/sp|Q14624-3|ITIH4_HUMAN/sp|Q14624-4|ITIH4_HUMAN/tr|B7ZKJ8|B7ZKJ8_HUMAN/tr|H7C0L5|H7C0L5_HUMAN/	338,R,L/338,R,L/338,R,L/338,R,L/338,R,L/196,R,L/	1|0|	target	0	-2.99021	100
2490	KashinaA-20-L146-007-4hr-QEP.61784.61784.4.1.dta	61784	3378.65	4	0	ILR	LESEETMVLEAHDAQGDVPVTVTVHDFPGKK	LVL	3378.65	0.000346	27.3098	5.3313e-07		3	sp|P01024|CO3_HUMAN/	35,R,L/	1|	target	1	1.09816	4
2491	KashinaA-20-L146-007-4hr-QEP.58507.58507.4.0.dta	58507	3609.61	4	0	NYK	DRSPCYGYQWVSEEHEEAHHTAYLVFSPSK	SFV	3609.61	-0.00277	28.8547	5.3329e-07	5,Carbamidomethyl[C];	3	sp|P01023|A2MG_HUMAN/	426,K,S/	1|0|	target	1	-0.065323	36
2492	KashinaA-20-L146-007-4hr-QEP.131154.131154.3.0.dta	131154	2938.55	3	0	MKK	VETNMAFSPFSIASLLTQVLLGAGENTK	TNL	2938.52	0.023123	24.5193	5.3377e-07		3	sp|P05155|IC1_HUMAN/sp|P05155-2|IC1_HUMAN/sp|P05155-3|IC1_HUMAN/tr|E9PGN7|E9PGN7_HUMAN/tr|H9KV48|H9KV48_HUMAN/	162,K,T/110,K,T/167,K,T/196,K,T/162,K,T/	1|	target	0	-3.09073	68
2493	KashinaA-20-L146-007-4hr-QEP.117498.117498.4.0.dta	117498	3338.48	4	0	KDR	SPCYGYQWVSEEHEEAHHTAYLVFSPSK	SFV	3338.48	-0.002776	26.9491	5.34251e-07	3,Carbamidomethyl[C];	3	sp|P01023|A2MG_HUMAN/	428,R,S/	1|0|	target	0	0.009056	36
2494	KashinaA-20-L146-007-4hr-QEP.66790.66790.4.0.dta	66790	3888.92	4	0	IFK	NMATRPYSIHAHGVQTESSTVTPTLPGETLTYVWK	IPE	3888.92	-0.000504	27.6725	5.3516e-07	2,Oxidation[M];	3	sp|P00450|CERU_HUMAN/tr|H7C5R1|H7C5R1_HUMAN/tr|E9PFZ2|E9PFZ2_HUMAN/	825,K,I/608,K,I/754,K,I/	1|0|	target	1	-0.652425	36
2495	KashinaA-20-L146-007-4hr-QEP.49046.49046.2.0.dta	49046	1805.92	2	0	RQK	LGPHAGDVEGHLSFLEK	DLR	1805.92	-0.001425	24.1373	5.35267e-07		3	sp|P06727|APOA4_HUMAN/	328,K,D/	1|	target	0	-2.32909	0
2496	KashinaA-20-L146-007-4hr-QEP.89739.89739.3.0.dta	89739	2775.42	3	0	RTR	HVIILMTDGLHNMGGDPITVIDEIR	DLL	2775.42	0.0035	32.9245	5.35642e-07	13,Oxidation[M];	3	sp|P00751|CFAB_HUMAN/sp|P00751-2|CFAB_HUMAN/tr|B4E1Z4|B4E1Z4_HUMAN/tr|E7ETN3|E7ETN3_HUMAN/tr|A0A0G2JH38|A0A0G2JH38_HUMAN/	381,R,D/381,R,D/883,R,D/732,R,D/381,R,D/	1|0|	target	0	-1.5956	36
2497	KashinaA-20-L146-007-4hr-QEP.80479.80479.3.0.dta	80479	2387.2	3	0	ITK	QQNAQGGFSSTQDTVVALHALSK	YGA	2387.19	0.006211	21.611	5.36338e-07		3	sp|P01023|A2MG_HUMAN/	1240,K,Y/	1|	target	0	2.64961	4
2498	KashinaA-20-L146-007-4hr-QEP.111033.111033.2.0.dta	111033	2834.17	2	0	KYR	LTYAYFAGGDAGDAFDGFDFGDDPSDK	FFT	2834.17	-0.007771	19.0343	5.36553e-07		3	sp|P02679|FIBG_HUMAN/sp|P02679-2|FIBG_HUMAN/tr|C9JEU5|C9JEU5_HUMAN/tr|C9JC84|C9JC84_HUMAN/	301,R,F/301,R,F/309,R,F/309,R,F/	1|	target	0	-1.64035	4
2499	KashinaA-20-L146-007-4hr-QEP.60104.60104.2.0.dta	60104	2429.21	2	0	ITK	QQNAQGGFSSTQDTVVALHALSK	YGA	2429.21	0.004554	22.046	5.36607e-07	0,Acetyl[AnyN-term];	3	sp|P01023|A2MG_HUMAN/	1240,K,Y/	1|0|	target	0	1.99873	36
2500	KashinaA-20-L146-007-4hr-QEP.78513.78513.4.0.dta	78513	2968.52	4	0	GLK	QAAGSGHLLALGTPENPSWLSLHLQDQK	VVL	2968.53	-0.003206	21.9972	5.36821e-07		3	sp|P04278|SHBG_HUMAN/sp|P04278-5|SHBG_HUMAN/tr|I3L145|I3L145_HUMAN/tr|I3L2X4|I3L2X4_HUMAN/	257,K,V/239,K,V/199,K,V/145,K,V/	1|	target	0	-1.20097	4
2501	KashinaA-20-L146-007-4hr-QEP.72773.72773.2.0.dta	72773	2515.13	2	0	ILR	QQQHLFGSNVTDCSGNFCLFR	SET	2515.12	0.003168	21.3408	5.37036e-07	13,Carbamidomethyl[C];18,Carbamidomethyl[C];	3	sp|P02787|TRFE_HUMAN/	621,R,S/	1|0|0|	target	0	-2.33905	32
2502	KashinaA-20-L146-007-4hr-QEP.46482.46482.2.0.dta	46482	2186.04	2	0	VKK	LYHSEAFTVNFGDTEEAKK	QIN	2186.04	0.00291	23.3036	5.37627e-07		3	sp|P01009|A1AT_HUMAN/sp|P01009-2|A1AT_HUMAN/sp|P01009-3|A1AT_HUMAN/tr|A0A0G2JRN3|A0A0G2JRN3_HUMAN/tr|G3V2B9|G3V2B9_HUMAN/tr|A0A024R6I7|A0A024R6I7_HUMAN/	160,K,Q/160,K,Q/160,K,Q/160,K,Q/74,K,Q/160,K,Q/	1|	target	1	-1.62778	0
2503	KashinaA-20-L146-007-4hr-QEP.104030.104030.4.0.dta	104030	3338.48	4	0	KDR	SPCYGYQWVSEEHEEAHHTAYLVFSPSK	SFV	3338.48	-0.005297	27.4776	5.37735e-07	3,Carbamidomethyl[C];	3	sp|P01023|A2MG_HUMAN/	428,R,S/	1|0|	target	0	1.60851	36
2504	KashinaA-20-L146-007-4hr-QEP.122460.122460.3.0.dta	122460	2769.61	3	0	KPR	LLLFSPSVVHLGVPLSVGVQLQDVPR	GQV	2769.6	0.006707	22.5153	5.38757e-07		3	sp|P0C0L5|CO4B_HUMAN/sp|P0C0L4|CO4A_HUMAN/sp|P0C0L4-2|CO4A_HUMAN/tr|A0A0G2JL54|A0A0G2JL54_HUMAN/tr|A0A140TA29|A0A140TA29_HUMAN/tr|A0A140TA49|A0A140TA49_HUMAN/tr|A0A140TA32|A0A140TA32_HUMAN/tr|A0A140TA44|A0A140TA44_HUMAN/tr|A0A0G2JPR0|A0A0G2JPR0_HUMAN/tr|F5GXS0|F5GXS0_HUMAN/	22,R,G/22,R,G/22,R,G/22,R,G/22,R,G/22,R,G/22,R,G/22,R,G/22,R,G/22,R,G/	1|	target	0	-1.11079	4
2505	KashinaA-20-L146-007-4hr-QEP.102398.102398.3.0.dta	102398	3167.48	3	0	PIR	NSVDELNNNVEAVSQTSSSSFQYMYLLK	DLW	3167.48	-0.003719	24.392	5.38973e-07		3	sp|P02675|FIBB_HUMAN/	124,R,D/	1|	target	0	-1.21345	4
2506	KashinaA-20-L146-007-4hr-QEP.103659.103659.3.0.dta	103659	3167.48	3	0	PIR	NSVDELNNNVEAVSQTSSSSFQYMYLLK	DLW	3167.48	-0.006947	24.3304	5.3935e-07		3	sp|P02675|FIBB_HUMAN/	124,R,D/	1|	target	0	0.5779	4
2507	KashinaA-20-L146-007-4hr-QEP.35931.35931.2.0.dta	35931	1899.88	2	0	CEK	FSGQLNSHGCFYQQVK	TKV	1899.88	-0.005454	25.6171	5.40106e-07	10,Carbamidomethyl[C];	3	sp|P01023|A2MG_HUMAN/	289,K,T/	1|0|	target	0	-0.791759	32
2508	KashinaA-20-L146-007-4hr-QEP.21370.21370.3.0.dta	21370	2351.04	3	0	WAR	HGESGSMAVFHQTQGPSYSESK	RLE	2351.04	0.001185	29.5938	5.40214e-07		3	sp|P15151|PVR_HUMAN/sp|P15151-2|PVR_HUMAN/sp|P15151-3|PVR_HUMAN/sp|P15151-4|PVR_HUMAN/tr|A0A0A0MSA9|A0A0A0MSA9_HUMAN/tr|A0A0C4DG49|A0A0C4DG49_HUMAN/	68,R,R/68,R,R/68,R,R/68,R,R/68,R,R/68,R,R/	1|	target	0	-0.868122	4
2509	KashinaA-20-L146-007-4hr-QEP.135028.135028.4.0.dta	135028	4778.36	4	0	SPK	VFPLSLCSTQPDGNVVIACLVQGFFPQEPLSVTWSESGQGVTAR	NFP	4778.36	0.000451	23.9362	5.40376e-07	7,Carbamidomethyl[C];19,Carbamidomethyl[C];	3	sp|P01876|IGHA1_HUMAN/tr|A0A286YEY1|A0A286YEY1_HUMAN/	7,K,N/7,K,N/	1|0|0|	target	0	-0.587076	36
2510	KashinaA-20-L146-007-4hr-QEP.42784.42784.2.0.dta	42784	2173.93	2	0	PYR	VYCDMNTENGGWTVIQNR	QDG	2173.93	5.4e-05	24.789	5.42108e-07	3,Carbamidomethyl[C];5,Oxidation[M];9,Deamidated[N];	3	sp|P02675|FIBB_HUMAN/tr|D6REL8|D6REL8_HUMAN/	267,R,Q/48,R,Q/	1|0|0|0|	target	0	0.329619	32
2511	KashinaA-20-L146-007-4hr-QEP.109979.109979.3.0.dta	109979	2387.19	3	0	ITK	QQNAQGGFSSTQDTVVALHALSK	YGA	2387.19	-0.00027	24.7588	5.42705e-07		3	sp|P01023|A2MG_HUMAN/	1240,K,Y/	1|	target	0	1.78273	4
2512	KashinaA-20-L146-007-4hr-QEP.62066.62066.3.0.dta	62066	3219.59	3	0	LFK	HQGTITVNEEGTQATTVTTVGFMPLSTQVR	FTV	3219.59	-0.001854	28.8008	5.42976e-07	23,Oxidation[M];	3	sp|P05546|HEP2_HUMAN/	438,K,F/	1|0|	target	0	-1.96528	36
2513	KashinaA-20-L146-007-4hr-QEP.94997.94997.2.0.dta	94997	2612.16	2	0	RVR	LLNNWDVCADMVGTFTDTEDPAK	FKM	2612.16	-0.001062	22.2905	5.43085e-07	8,Carbamidomethyl[C];	3	sp|P02753|RET4_HUMAN/tr|Q5VY30|Q5VY30_HUMAN/	80,R,F/78,R,F/	1|0|	target	0	-2.66705	36
2514	KashinaA-20-L146-007-4hr-QEP.117487.117487.4.0.dta	117487	3795.92	4	0	WYF	IAGAAPTKEELATFDPVDNIVFNMAAGSAPMQLHLR	ATI	3795.92	0.000719	28.3084	5.43193e-07		1	sp|O95445|APOM_HUMAN/	49,F,A/	1|	target	1	1.64131	4
2515	KashinaA-20-L146-007-4hr-QEP.110937.110937.2.1.dta	110937	2400.26	2	0	PGK	ILLMDLNEEDPTVLELGITGSK	FDV	2400.26	0.004236	20.96	5.43737e-07		3	sp|P27169|PON1_HUMAN/	84,K,F/	1|	target	0	0.704228	4
2516	KashinaA-20-L146-007-4hr-QEP.116908.116908.4.0.dta	116908	3156.49	4	0	DTK	TLMFGSYLDDEKNWGLSFYADKPETTK	EQL	3156.49	-0.000178	21.0443	5.4537e-07		3	sp|P19652|A1AG2_HUMAN/	126,K,E/	1|	target	2	0.912565	4
2517	KashinaA-20-L146-007-4hr-QEP.69669.69669.2.0.dta	69669	2548.09	2	0	IVK	VYDYYETDEFAIAEYNAPCSK	DLG	2548.09	0.002346	21.5989	5.46025e-07	19,Carbamidomethyl[C];	3	sp|P01023|A2MG_HUMAN/	1448,K,D/	1|0|	target	0	-1.22793	36
2518	KashinaA-20-L146-007-4hr-QEP.121177.121177.2.0.dta	121177	2819.47	2	0	EGK	WSPELPVCAPIICPPPSIPTFATLR	VYK	2819.46	0.003078	22.5867	5.47009e-07	8,Carbamidomethyl[C];13,Carbamidomethyl[C];	3	sp|P02749|APOH_HUMAN/tr|J3QRN2|J3QRN2_HUMAN/tr|J3QLI0|J3QLI0_HUMAN/	129,K,V/129,K,V/69,K,V/	1|0|0|	target	0	0.475118	36
2519	KashinaA-20-L146-007-4hr-QEP.128605.128605.4.0.dta	128605	3338.48	4	0	KDR	SPCYGYQWVSEEHEEAHHTAYLVFSPSK	SFV	3338.48	-0.002428	26.9486	5.47009e-07	3,Carbamidomethyl[C];	3	sp|P01023|A2MG_HUMAN/	428,R,S/	1|0|	target	0	1.28644	36
2520	KashinaA-20-L146-007-4hr-QEP.41873.41873.3.0.dta	41873	3349.54	3	0	LFA	VDSGNDVTDIADDGCPKPPEIAHGYVEHSVR	YQC	3349.54	0.001434	28.2667	5.47502e-07	15,Carbamidomethyl[C];	1	sp|P00738|HPT_HUMAN/sp|P00738-2|HPT_HUMAN/tr|J3QLC9|J3QLC9_HUMAN/tr|A0A0C4DGL8|A0A0C4DGL8_HUMAN/tr|H3BMJ7|H3BMJ7_HUMAN/tr|J3KSV1|J3KSV1_HUMAN/tr|J3QR68|J3QR68_HUMAN/tr|J3QQI8|J3QQI8_HUMAN/tr|H0Y300|H0Y300_HUMAN/tr|H3BS21|H3BS21_HUMAN/tr|J3KRH2|J3KRH2_HUMAN/	18,A,Y/18,A,Y/17,A,Y/18,A,Y/18,A,Y/18,A,Y/17,A,Y/18,A,Y/18,A,Y/18,A,Y/17,A,Y/	1|0|	target	1	-1.17089	36
2521	KashinaA-20-L146-007-4hr-QEP.110333.110333.4.0.dta	110333	3135.5	4	0	DTK	TYMLAFDVNDEKNWGLSVYADKPETTK	EQL	3135.5	-0.001758	20.3841	5.48214e-07		3	sp|P02763|A1AG1_HUMAN/	126,K,E/	1|	target	2	1.15104	4
2522	KashinaA-20-L146-007-4hr-QEP.16716.16716.3.0.dta	16716	2517.22	3	0	ATP	LPPTSAHGNVAEGETKPDPDVTER	CSD	2517.22	0.003452	22.4176	5.48543e-07		1	sp|P02790|HEMO_HUMAN/tr|Q9BS19|Q9BS19_HUMAN/	25,P,C/25,P,C/	1|	target	1	0.412983	4
2523	KashinaA-20-L146-007-4hr-QEP.96918.96918.3.0.dta	96918	2387.2	3	0	ITK	QQNAQGGFSSTQDTVVALHALSK	YGA	2387.19	0.002713	23.4243	5.48543e-07		3	sp|P01023|A2MG_HUMAN/	1240,K,Y/	1|	target	0	-1.77993	4
2524	KashinaA-20-L146-007-4hr-QEP.133752.133752.3.0.dta	133752	2388.28	3	0	QAR	AYIFIDEAHITQALIWLSQR	QKD	2388.27	0.004617	21.2617	5.48872e-07		3	sp|P01023|A2MG_HUMAN/	1053,R,Q/	1|	target	0	2.2093	0
2525	KashinaA-20-L146-007-4hr-QEP.119130.119130.4.1.dta	119130	3723.74	4	0	PGR	YFAHSILTVSEEEWNTGETYTCVVAHEALPNR	VTE	3723.74	-0.002908	22.6307	5.49531e-07	22,Carbamidomethyl[C];	3	sp|P01871|IGHM_HUMAN/sp|P01871-2|IGHM_HUMAN/	391,R,V/391,R,V/	1|0|	target	0	-0.46735	36
2526	KashinaA-20-L146-007-4hr-QEP.33891.33891.2.0.dta	33891	1899.88	2	0	CEK	FSGQLNSHGCFYQQVK	TKV	1899.88	0.002801	25.1947	5.50136e-07	10,Carbamidomethyl[C];	3	sp|P01023|A2MG_HUMAN/	289,K,T/	1|0|	target	0	-0.876153	32
2527	KashinaA-20-L146-007-4hr-QEP.116839.116839.3.0.dta	116839	2387.19	3	0	ITK	QQNAQGGFSSTQDTVVALHALSK	YGA	2387.19	-0.001249	23.3807	5.50576e-07		3	sp|P01023|A2MG_HUMAN/	1240,K,Y/	1|	target	0	0.988691	4
2528	KashinaA-20-L146-007-4hr-QEP.27858.27858.4.0.dta	27858	4120.82	4	0	GNR	NPGSSGTGGTATWKPGSSGPGSTGSWNSGSSGTGSTGNQNPGSPR	PGS	4120.82	-0.000986	22.8224	5.50796e-07		3	sp|P02671|FIBA_HUMAN/sp|P02671-2|FIBA_HUMAN/	308,R,P/308,R,P/	1|	target	1	-0.478827	4
2529	KashinaA-20-L146-007-4hr-QEP.35414.35414.4.0.dta	35414	3733.62	4	0	SER	GSAGHWTSESSVSGSTGQWHSESGSFRPDSPGSGNAR	PNN	3733.62	-0.006255	24.9906	5.50962e-07		3	sp|P02671|FIBA_HUMAN/sp|P02671-2|FIBA_HUMAN/	367,R,P/367,R,P/	1|	target	1	0.580586	4
2530	KashinaA-20-L146-007-4hr-QEP.67166.67166.4.2.dta	67166	4083.91	4	0	SPK	NLVINCEVFDPQEHENINGVPPHLGHPFHWGGHER	SST	4083.89	0.018849	24.5694	5.51403e-07	5,Deamidated[N];6,Carbamidomethyl[C];18,Deamidated[N];	3	sp|P04196|HRG_HUMAN/	235,K,S/	1|0|0|0|	target	0	-0.273183	100
2531	KashinaA-20-L146-007-4hr-QEP.61627.61627.2.0.dta	61627	2110.07	2	0	EMK	LHTEAQIQEEGTVVELTGR	QSS	2110.08	-0.003052	24.6885	5.5201e-07		3	sp|P01023|A2MG_HUMAN/	319,K,Q/	1|	target	0	-0.045749	4
2532	KashinaA-20-L146-007-4hr-QEP.55445.55445.6.0.dta	55445	5974.64	6	0	SER	GSAGHWTSESSVSGSTGQWHSESGSFRPDSPGSGNARPNNPDWGTFEEVSGNVSPGTR	REY	5974.63	0.010173	29.6475	5.5212e-07		3	sp|P02671|FIBA_HUMAN/sp|P02671-2|FIBA_HUMAN/	367,R,R/367,R,R/	1|	target	2	-1.68476	4
2533	KashinaA-20-L146-007-4hr-QEP.40081.40081.2.0.dta	40081	1933.87	2	0	EVK	DTEEEDFHVDQVTTVK	VPM	1933.87	-0.000375	26.2921	5.52562e-07	0,Acetyl[AnyN-term];	3	sp|P01009|A1AT_HUMAN/sp|P01009-2|A1AT_HUMAN/sp|P01009-3|A1AT_HUMAN/	225,K,V/225,K,V/225,K,V/	1|0|	target	0	-1.23789	32
2534	KashinaA-20-L146-007-4hr-QEP.93800.93800.2.0.dta	93800	2661.25	2	0	PLK	ANQQFLVYCEIDGSGNGWTVFQK	RLD	2661.24	0.0054	22.3888	5.53004e-07	9,Carbamidomethyl[C];	3	sp|P02679|FIBG_HUMAN/sp|P02679-2|FIBG_HUMAN/tr|C9JPQ9|C9JPQ9_HUMAN/tr|C9JEU5|C9JEU5_HUMAN/tr|C9JC84|C9JC84_HUMAN/tr|C9JU00|C9JU00_HUMAN/	199,K,R/199,K,R/96,K,-/207,K,R/207,K,R/96,K,R/	1|0|	target	0	1.3486	36
2535	KashinaA-20-L146-007-4hr-QEP.72374.72374.4.0.dta	72374	3148.46	4	0	YMR	CSPHLVLSALTSDNHGATYAFSGTHYWR	LDT	3148.47	-0.012069	31.7234	5.53225e-07	1,Carbamidomethyl[C];	3	sp|P02790|HEMO_HUMAN/	256,R,L/	1|0|	target	0	0.666315	100
2536	KashinaA-20-L146-007-4hr-QEP.33471.33471.2.0.dta	33471	2177.96	2	0	SER	GDAVCTESGWRPLPSCEEK	SCD	2177.96	0.001723	24.7507	5.53834e-07	5,Carbamidomethyl[C];16,Carbamidomethyl[C];	3	sp|P08603|CFAH_HUMAN/sp|P08603-2|CFAH_HUMAN/tr|Q5TFM2|Q5TFM2_HUMAN/tr|A0A0D9SG88|A0A0D9SG88_HUMAN/	246,R,S/246,R,S/182,R,S/246,R,S/	1|0|0|	target	1	-1.08583	36
2537	KashinaA-20-L146-007-4hr-QEP.92898.92898.2.0.dta	92898	2291.15	2	0	FHK	AFLEVNEEGSEAAASTAVVIAGR	SLN	2291.15	0.001258	20.3786	5.55998e-07		3	sp|P01008|ANT3_HUMAN/tr|Q8TCE1|Q8TCE1_HUMAN/	402,K,S/197,K,S/	1|	target	0	-0.700502	4
2538	KashinaA-20-L146-007-4hr-QEP.95280.95280.3.0.dta	95280	2387.19	3	0	ITK	QQNAQGGFSSTQDTVVALHALSK	YGA	2387.19	-0.001256	22.2722	5.58785e-07		3	sp|P01023|A2MG_HUMAN/	1240,K,Y/	1|	target	0	1.21547	4
2539	KashinaA-20-L146-007-4hr-QEP.38658.38658.4.0.dta	38658	2768.33	4	0	KEK	VAQLEAQCQEPCKDTVQIHDITGK	DCQ	2768.33	-0.002575	21.6156	5.59121e-07	8,Carbamidomethyl[C];12,Carbamidomethyl[C];	3	sp|P02679|FIBG_HUMAN/sp|P02679-2|FIBG_HUMAN/tr|C9JPQ9|C9JPQ9_HUMAN/tr|C9JEU5|C9JEU5_HUMAN/tr|C9JC84|C9JC84_HUMAN/tr|C9JU00|C9JU00_HUMAN/	153,K,D/153,K,D/50,K,D/153,K,V/153,K,V/50,K,D/	1|0|0|	target	1	0.748544	36
2540	KashinaA-20-L146-007-4hr-QEP.65513.65513.2.1.dta	65513	2370.17	2	0	ITK	QQNAQGGFSSTQDTVVALHALSK	YGA	2370.17	0.001926	21.8166	5.59736e-07	0,Gln->pyro-Glu[AnyN-termQ];	3	sp|P01023|A2MG_HUMAN/	1240,K,Y/	1|0|	target	0	-0.857047	36
2541	KashinaA-20-L146-007-4hr-QEP.59892.59892.2.0.dta	59892	2261.02	2	0	NAR	PNNPDWGTFEEVSGNVSPGTR	REY	2261.01	0.005214	24.758	5.5996e-07	15,Deamidated[N];	3	sp|P02671|FIBA_HUMAN/sp|P02671-2|FIBA_HUMAN/	404,R,R/404,R,R/	1|0|	target	0	0.549539	36
2542	KashinaA-20-L146-007-4hr-QEP.103835.103835.2.0.dta	103835	2281.1	2	0	DGR	IVEGSDAEIGMSPWQVMLFR	KSP	2281.1	0.005779	25.9226	5.60016e-07	11,Oxidation[M];	3	sp|P00734|THRB_HUMAN/tr|E9PIT3|E9PIT3_HUMAN/	363,R,K/363,R,K/	1|0|	target	0	0.280693	36
2543	KashinaA-20-L146-007-4hr-QEP.133850.133850.3.0.dta	133850	3205.77	3	0	AIK	GGVEDEVTLSAYITIALLEIPLTVTHPVVR	NAL	3205.77	-0.004596	20.5663	5.60016e-07		3	sp|P01023|A2MG_HUMAN/	1092,K,N/	1|	target	0	-0.450083	4
2544	KashinaA-20-L146-007-4hr-QEP.72517.72517.3.0.dta	72517	2357.1	3	0	YLF	SAGNEADVHGIYFSGNTYLWR	GER	2357.09	0.001246	22.2543	5.60072e-07		1	sp|P00450|CERU_HUMAN/tr|H7C5R1|H7C5R1_HUMAN/	647,F,G/430,F,G/	1|	target	0	1.94382	0
2545	KashinaA-20-L146-007-4hr-QEP.101880.101880.2.0.dta	101880	2083.01	2	0	EWK	AGAFCLSEDAGLGISSTASLR	AFQ	2083.01	0.001144	21.4221	5.61305e-07	5,Carbamidomethyl[C];	3	sp|P20742|PZP_HUMAN/sp|P20742-2|PZP_HUMAN/sp|P01023|A2MG_HUMAN/	772,K,A/641,K,A/766,K,A/	1|0|	target	0	1.89708	36
2546	KashinaA-20-L146-007-4hr-QEP.132322.132322.4.0.dta	132322	4907.44	4	0	KPK	APVGHFYEPQAPSAEVEMTSYVLLAYLTAQPAPTSEDLTSATNIVK	WIT	4907.43	0.00561	23.0584	5.61586e-07		3	sp|P01023|A2MG_HUMAN/	1190,K,W/	1|	target	0	-1.46227	4
2547	KashinaA-20-L146-007-4hr-QEP.37128.37128.2.0.dta	37128	1899.88	2	0	CEK	FSGQLNSHGCFYQQVK	TKV	1899.88	0.001287	24.6029	5.61586e-07	10,Carbamidomethyl[C];	3	sp|P01023|A2MG_HUMAN/	289,K,T/	1|0|	target	0	-2.30554	32
2548	KashinaA-20-L146-007-4hr-QEP.115092.115092.3.0.dta	115092	2778.37	3	0	GFR	STQDTVIALDALSAYWIASHTTEER	GLN	2778.36	0.01081	21.7286	5.61642e-07		3	sp|P0C0L5|CO4B_HUMAN/sp|P0C0L4|CO4A_HUMAN/sp|P0C0L4-2|CO4A_HUMAN/tr|A0A0G2JL54|A0A0G2JL54_HUMAN/tr|A0A3B3ISD7|A0A3B3ISD7_HUMAN/tr|A0A140TA29|A0A140TA29_HUMAN/tr|A0A140TA49|A0A140TA49_HUMAN/tr|A0A140TA32|A0A140TA32_HUMAN/tr|A0A140TA44|A0A140TA44_HUMAN/tr|A0A0G2JPR0|A0A0G2JPR0_HUMAN/tr|A0A3B3ISA6|A0A3B3ISA6_HUMAN/tr|F5GXS0|F5GXS0_HUMAN/	1300,R,G/1300,R,G/1300,R,G/1300,R,G/41,R,G/1300,R,G/1300,R,G/1300,R,G/1300,R,G/1300,R,G/869,R,G/1300,R,G/	1|	target	0	0.418341	68
2549	KashinaA-20-L146-007-4hr-QEP.35691.35691.2.0.dta	35691	2474.06	2	0	NIR	MFTTAPDQVDKEDEDFQESNK	MHS	2474.07	-0.003227	23.187	5.61923e-07		3	sp|P00450|CERU_HUMAN/tr|H7C5R1|H7C5R1_HUMAN/tr|E9PFZ2|E9PFZ2_HUMAN/	598,R,M/381,R,M/598,R,M/	1|	target	1	-0.527332	4
2550	KashinaA-20-L146-007-4hr-QEP.56153.56153.3.0.dta	56153	2520.26	3	0	LIK	AIQLTYNPDESSKPNMIDAATLK	SRK	2520.26	-0.003791	20.608	5.62092e-07		3	sp|P02679|FIBG_HUMAN/sp|P02679-2|FIBG_HUMAN/tr|C9JEU5|C9JEU5_HUMAN/tr|C9JC84|C9JC84_HUMAN/	88,K,S/88,K,S/88,K,S/88,K,S/	1|	target	1	-0.397371	4
2551	KashinaA-20-L146-007-4hr-QEP.63756.63756.3.0.dta	63756	3189.53	3	0	SER	RPSCDIDKPPPNIELTGNGYNELTGQFR	NRV	3189.53	0.004116	31.4695	5.62598e-07	4,Carbamidomethyl[C];18,Deamidated[N];	3	sp|P10643|CO7_HUMAN/	124,R,N/	1|0|0|	target	2	-1.23036	36
2552	KashinaA-20-L146-007-4hr-QEP.83255.83255.4.0.dta	83255	2894.5	4	0	QAH	LETPDFQLFKNGVAQEPVHLDSPAIK	HQF	2894.49	0.007311	22.5454	5.64006e-07	11,Deamidated[N];	1	sp|P04217|A1BG_HUMAN/tr|M0R009|M0R009_HUMAN/	52,H,H/6,H,H/	1|0|	target	1	2.11204	36
2553	KashinaA-20-L146-007-4hr-QEP.135474.135474.4.0.dta	135474	3135.5	4	0	DTK	TYMLAFDVNDEKNWGLSVYADKPETTK	EQL	3135.5	-0.000374	20.8139	5.64063e-07		3	sp|P02763|A1AG1_HUMAN/	126,K,E/	1|	target	2	-3.06411	4
2554	KashinaA-20-L146-007-4hr-QEP.110219.110219.2.0.dta	110219	2546.23	2	0	VAR	SMGGKEDLIWELLNQAQEHFGK	DKS	2546.23	0.000687	26.7709	5.64401e-07	2,Oxidation[M];	3	sp|P02787|TRFE_HUMAN/	273,R,D/	1|0|	target	1	0.639073	36
2555	KashinaA-20-L146-007-4hr-QEP.136287.136287.4.0.dta	136287	3573.87	4	0	LSK	SGNTFRPEVHLLPPPSEELALNELVTLTCLAR	GFS	3573.87	0.00046	23.0954	5.67571e-07	29,Carbamidomethyl[C];	3	sp|P01876|IGHA1_HUMAN/sp|P01877|IGHA2_HUMAN/tr|A0A286YEY1|A0A286YEY1_HUMAN/tr|A0A0G2JMB2|A0A0G2JMB2_HUMAN/tr|A0A286YEY5|A0A286YEY5_HUMAN/	221,K,G/208,K,G/221,K,G/208,K,G/208,K,G/	1|0|	target	1	-3.2466	36
2556	KashinaA-20-L146-007-4hr-QEP.106154.106154.5.0.dta	106154	3338.49	5	0	KDR	SPCYGYQWVSEEHEEAHHTAYLVFSPSK	SFV	3338.48	0.002934	26.4436	5.67741e-07	3,Carbamidomethyl[C];	3	sp|P01023|A2MG_HUMAN/	428,R,S/	1|0|	target	0	-0.172825	36
2557	KashinaA-20-L146-007-4hr-QEP.72359.72359.3.0.dta	72359	2498.17	3	0	HMK	ADSVVDLLSYNVQGSGETTYDHK	NTF	2498.17	-9.4e-05	21.2007	5.68082e-07		3	sp|P04114|APOB_HUMAN/	1392,K,N/	1|	target	0	-0.247147	4
2558	KashinaA-20-L146-007-4hr-QEP.86056.86056.2.0.dta	86056	1891.86	2	0	EVK	DTEEEDFHVDQVTTVK	VPM	1891.86	0.006475	26.2025	5.68366e-07		3	sp|P01009|A1AT_HUMAN/sp|P01009-2|A1AT_HUMAN/sp|P01009-3|A1AT_HUMAN/	225,K,V/225,K,V/225,K,V/	1|	target	0	-2.17126	64
2559	KashinaA-20-L146-007-4hr-QEP.87285.87285.2.0.dta	87285	2815.38	2	0	SFR	LLQEGQALEYVCPSGFYPYPVQTR	TCR	2815.38	0.003829	23.8029	5.68536e-07	12,Carbamidomethyl[C];	3	sp|P00751|CFAB_HUMAN/sp|P00751-2|CFAB_HUMAN/tr|C9JRT3|C9JRT3_HUMAN/tr|B4E1Z4|B4E1Z4_HUMAN/tr|A0A0G2JH38|A0A0G2JH38_HUMAN/	50,R,T/50,R,T/50,R,T/552,R,T/50,R,T/	1|0|	target	0	0.866883	36
2560	KashinaA-20-L146-007-4hr-QEP.85025.85025.4.0.dta	85025	3583.66	4	0	INR	HNVYINGITYTPVSSTNEKDMYSFLEDMGLK	AFT	3583.66	-0.00445	30.9723	5.68821e-07	6,Deamidated[N];28,Oxidation[M];	3	sp|P01023|A2MG_HUMAN/	645,R,A/	1|0|0|	target	1	-0.475475	36
2561	KashinaA-20-L146-007-4hr-QEP.48843.48843.2.0.dta	48843	1891.85	2	0	EVK	DTEEEDFHVDQVTTVK	VPM	1891.86	-0.001291	25.7439	5.68878e-07		3	sp|P01009|A1AT_HUMAN/sp|P01009-2|A1AT_HUMAN/sp|P01009-3|A1AT_HUMAN/	225,K,V/225,K,V/225,K,V/	1|	target	0	-0.864995	0
2562	KashinaA-20-L146-007-4hr-QEP.74133.74133.2.0.dta	74133	2548.09	2	0	IVK	VYDYYETDEFAIAEYNAPCSK	DLG	2548.09	0.000904	21.4141	5.68991e-07	19,Carbamidomethyl[C];	3	sp|P01023|A2MG_HUMAN/	1448,K,D/	1|0|	target	0	-1.5092	36
2563	KashinaA-20-L146-007-4hr-QEP.130862.130862.4.3.dta	130862	3762	4	0	VSR	TEVSSNHVLIYLDKVSNQTLSLFFTVLQDVPVR	DLK	3762.01	-0.006567	23.8288	5.69219e-07		3	sp|P01023|A2MG_HUMAN/	1407,R,D/	1|	target	1	-0.71584	4
2564	KashinaA-20-L146-007-4hr-QEP.105925.105925.3.0.dta	105925	2887.46	3	0	FSK	LREQLGPVTQEFWDNLEKETEGLR	QEM	2887.46	0.002672	25.1261	5.69504e-07		3	sp|P02647|APOA1_HUMAN/tr|F8W696|F8W696_HUMAN/	83,K,Q/61,K,Q/	1|	target	2	-0.245174	4
2565	KashinaA-20-L146-007-4hr-QEP.79468.79468.3.0.dta	79468	2296.17	3	0	TVR	TPGAAANLELIFVGPQHAGNYR	CRY	2296.18	-0.008385	22.5274	5.69789e-07		3	sp|P04217|A1BG_HUMAN/sp|P04217-2|A1BG_HUMAN/	447,R,C/325,R,C/	1|	target	0	-3.1641	68
2566	KashinaA-20-L146-007-4hr-QEP.118358.118358.3.0.dta	118358	3167.48	3	0	PIR	NSVDELNNNVEAVSQTSSSSFQYMYLLK	DLW	3167.48	-0.001701	23.8719	5.71672e-07		3	sp|P02675|FIBB_HUMAN/	124,R,D/	1|	target	0	-0.964267	4
2567	KashinaA-20-L146-007-4hr-QEP.110955.110955.3.0.dta	110955	3140.51	3	0	MAK	KDPEGLFLQDNIVAEFSVDETGQMSATAK	GRV	3140.51	0.002339	25.1275	5.71901e-07		3	sp|P02753|RET4_HUMAN/tr|Q5VY30|Q5VY30_HUMAN/	47,K,G/45,K,G/	1|	target	1	-0.486975	4
2568	KashinaA-20-L146-007-4hr-QEP.117765.117765.3.0.dta	117765	3140.51	3	0	MAK	KDPEGLFLQDNIVAEFSVDETGQMSATAK	GRV	3140.51	0.001218	24.646	5.72015e-07		3	sp|P02753|RET4_HUMAN/tr|Q5VY30|Q5VY30_HUMAN/	47,K,G/45,K,G/	1|	target	1	-1.49005	4
2569	KashinaA-20-L146-007-4hr-QEP.100297.100297.3.1.dta	100297	3167.48	3	0	PIR	NSVDELNNNVEAVSQTSSSSFQYMYLLK	DLW	3167.48	-0.006874	23.4239	5.72416e-07		3	sp|P02675|FIBB_HUMAN/	124,R,D/	1|	target	0	0.672968	4
2570	KashinaA-20-L146-007-4hr-QEP.31501.31501.2.0.dta	31501	2135.96	2	0	QWK	VDNALQSGNSQESVTEQDSK	DST	2135.97	-0.003977	22.5959	5.73103e-07		3	sp|P01834|IGKC_HUMAN/tr|A0A5H1ZRQ3|A0A5H1ZRQ3_HUMAN/	42,K,D/42,K,D/	1|	target	0	-2.11788	4
2571	KashinaA-20-L146-007-4hr-QEP.102142.102142.2.0.dta	102142	2291.15	2	0	FHK	AFLEVNEEGSEAAASTAVVIAGR	SLN	2291.15	-0.006018	20.1289	5.73906e-07		3	sp|P01008|ANT3_HUMAN/tr|Q8TCE1|Q8TCE1_HUMAN/	402,K,S/197,K,S/	1|	target	0	0.408421	4
2572	KashinaA-20-L146-007-4hr-QEP.101487.101487.3.0.dta	101487	3167.48	3	0	PIR	NSVDELNNNVEAVSQTSSSSFQYMYLLK	DLW	3167.48	-0.0054	25.1047	5.73963e-07		3	sp|P02675|FIBB_HUMAN/	124,R,D/	1|	target	0	-0.606034	4
2573	KashinaA-20-L146-007-4hr-QEP.107699.107699.3.0.dta	107699	3330.55	3	0	PLK	SLDFNTLVDNISVDPETGDLWVGCHPNGMK	IFF	3330.54	0.005304	22.3523	5.7425e-07	24,Carbamidomethyl[C];	3	sp|P27169|PON1_HUMAN/	260,K,I/	1|0|	target	0	-0.428718	36
2574	KashinaA-20-L146-007-4hr-QEP.113168.113168.3.0.dta	113168	2404.26	3	0	QAR	AYIFIDEAHITQALIWLSQR	QKD	2404.27	-0.00199	24.4189	5.74365e-07	16,Oxidation[W];	3	sp|P01023|A2MG_HUMAN/	1053,R,Q/	1|0|	target	0	-0.496113	32
2575	KashinaA-20-L146-007-4hr-QEP.64450.64450.2.0.dta	64450	1996.99	2	0	EKK	IYPTVNCQPLGMISLMK	RPP	1996.99	-0.001113	26.5499	5.74365e-07	7,Carbamidomethyl[C];12,Oxidation[M];16,Oxidation[M];	3	sp|P01042|KNG1_HUMAN/sp|P01042-2|KNG1_HUMAN/sp|P01042-3|KNG1_HUMAN/	363,K,R/363,K,R/327,K,R/	1|0|0|0|	target	0	-0.57567	32
2576	KashinaA-20-L146-007-4hr-QEP.41147.41147.2.0.dta	41147	2138.05	2	0	INR	HNVYINGITYTPVSSTNEK	DMY	2138.04	0.008164	24.1647	5.74423e-07	6,Deamidated[N];	3	sp|P01023|A2MG_HUMAN/	645,R,D/	1|0|	target	0	-0.539236	96
2577	KashinaA-20-L146-007-4hr-QEP.125131.125131.4.0.dta	125131	3573.9	4	0	LSK	SGNTFRPEVHLLPPPSEELALNELVTLTCLAR	GFS	3573.87	0.025468	24.5479	5.74767e-07	29,Carbamidomethyl[C];	3	sp|P01876|IGHA1_HUMAN/sp|P01877|IGHA2_HUMAN/tr|A0A286YEY1|A0A286YEY1_HUMAN/tr|A0A0G2JMB2|A0A0G2JMB2_HUMAN/tr|A0A286YEY5|A0A286YEY5_HUMAN/	221,K,G/208,K,G/221,K,G/208,K,G/208,K,G/	1|0|	target	1	-2.03327	100
2578	KashinaA-20-L146-007-4hr-QEP.128201.128201.2.1.dta	128201	2159.02	2	0	IAK	IMNGEADAMSLDGGFVYIAGK	CGL	2159.01	0.004371	22.1397	5.74997e-07		3	sp|P02787|TRFE_HUMAN/	399,K,C/	1|	target	0	-0.599292	4
2579	KashinaA-20-L146-007-4hr-QEP.113549.113549.4.0.dta	113549	3490.72	4	0	FSK	LREQLGPVTQEFWDNLEKETEGLRQEMSK	DLE	3490.73	-0.00196	26.9747	5.75515e-07		3	sp|P02647|APOA1_HUMAN/tr|F8W696|F8W696_HUMAN/	83,K,D/61,K,D/	1|	target	3	1.40324	4
2580	KashinaA-20-L146-007-4hr-QEP.53750.53750.2.0.dta	53750	1891.85	2	0	EVK	DTEEEDFHVDQVTTVK	VPM	1891.86	-0.001963	24.8567	5.76783e-07		3	sp|P01009|A1AT_HUMAN/sp|P01009-2|A1AT_HUMAN/sp|P01009-3|A1AT_HUMAN/	225,K,V/225,K,V/225,K,V/	1|	target	0	-1.73297	0
2581	KashinaA-20-L146-007-4hr-QEP.29698.29698.3.0.dta	29698	4121.81	3	0	GNR	NPGSSGTGGTATWKPGSSGPGSTGSWNSGSSGTGSTGNQNPGSPR	PGS	4121.81	0.002915	31.215	5.77013e-07	27,Deamidated[N];	3	sp|P02671|FIBA_HUMAN/sp|P02671-2|FIBA_HUMAN/	308,R,P/308,R,P/	1|0|	target	1	-2.52873	36
2582	KashinaA-20-L146-007-4hr-QEP.68200.68200.2.0.dta	68200	2552.01	2	0	WGK	NTCNHDEDTWVECEDPFDLR	LVG	2552.01	0.001371	23.0022	5.79152e-07	3,Carbamidomethyl[C];13,Carbamidomethyl[C];	3	sp|O43866|CD5L_HUMAN/	225,K,L/	1|0|0|	target	0	1.32463	36
2583	KashinaA-20-L146-007-4hr-QEP.111811.111811.2.0.dta	111811	2291.15	2	0	FHK	AFLEVNEEGSEAAASTAVVIAGR	SLN	2291.15	-0.000774	20.2249	5.80022e-07		3	sp|P01008|ANT3_HUMAN/tr|Q8TCE1|Q8TCE1_HUMAN/	402,K,S/197,K,S/	1|	target	0	-0.742769	4
2584	KashinaA-20-L146-007-4hr-QEP.105138.105138.4.1.dta	105138	3290.54	4	0	SHR	LNTDIAGLASAIDMSTNYNSDSLHFSNVFR	SVM	3290.53	0.010715	24.654	5.80254e-07	2,Deamidated[N];14,Oxidation[M];	3	sp|P04114|APOB_HUMAN/	1867,R,S/	1|0|0|	target	0	-1.83597	100
2585	KashinaA-20-L146-007-4hr-QEP.136314.136314.2.1.dta	136314	2159.02	2	0	IAK	IMNGEADAMSLDGGFVYIAGK	CGL	2159.01	0.00537	21.3343	5.80312e-07		3	sp|P02787|TRFE_HUMAN/	399,K,C/	1|	target	0	-4.40158	0
2586	KashinaA-20-L146-007-4hr-QEP.122537.122537.2.0.dta	122537	2574.34	2	0	LLR	TLNQPDSQLQLTTGNGLFLSEGLK	LVD	2574.34	-0.002405	22.7257	5.80428e-07		3	sp|P01009|A1AT_HUMAN/sp|P01009-2|A1AT_HUMAN/sp|P01009-3|A1AT_HUMAN/tr|A0A0G2JRN3|A0A0G2JRN3_HUMAN/tr|G3V2B9|G3V2B9_HUMAN/tr|A0A024R6I7|A0A024R6I7_HUMAN/tr|G3V544|G3V544_HUMAN/	125,R,L/125,R,L/125,R,L/125,R,L/39,R,L/125,R,L/125,R,L/	1|	target	0	-1.46645	4
2587	KashinaA-20-L146-007-4hr-QEP.6993.6993.2.0.dta	6993	1979.84	2	0	SPR	NPSSAGSWNSGSSGPGSTGNR	NPG	1979.84	-0.001994	22.6305	5.80834e-07	8,Oxidation[W];	3	sp|P02671|FIBA_HUMAN/sp|P02671-2|FIBA_HUMAN/	287,R,N/287,R,N/	1|0|	target	0	-0.691975	32
2588	KashinaA-20-L146-007-4hr-QEP.25666.25666.3.0.dta	25666	2171.04	3	0	PCK	DTVQIHDITGKDCQDIANK	GAK	2171.04	0.000617	23.3316	5.8095e-07	13,Carbamidomethyl[C];	3	sp|P02679|FIBG_HUMAN/sp|P02679-2|FIBG_HUMAN/tr|C9JPQ9|C9JPQ9_HUMAN/tr|C9JU00|C9JU00_HUMAN/	166,K,G/166,K,G/63,K,G/63,K,G/	1|0|	target	1	-0.986809	32
2589	KashinaA-20-L146-007-4hr-QEP.124739.124739.2.0.dta	124739	2900.38	2	0	RKK	EVYMPSSIFQDDFVIPDISEPGTWK	ISA	2900.37	0.008266	19.8782	5.82638e-07		3	sp|P0C0L5|CO4B_HUMAN/sp|P0C0L4|CO4A_HUMAN/sp|P0C0L4-2|CO4A_HUMAN/tr|A0A0G2JL54|A0A0G2JL54_HUMAN/tr|A0A140TA29|A0A140TA29_HUMAN/tr|A0A140TA49|A0A140TA49_HUMAN/tr|A0A140TA32|A0A140TA32_HUMAN/tr|A0A140TA44|A0A140TA44_HUMAN/tr|A0A0G2JPR0|A0A0G2JPR0_HUMAN/tr|F5GXS0|F5GXS0_HUMAN/	189,K,I/189,K,I/189,K,I/189,K,I/189,K,I/189,K,I/189,K,I/189,K,I/189,K,I/189,K,I/	1|	target	0	1.08283	4
2590	KashinaA-20-L146-007-4hr-QEP.44027.44027.2.1.dta	44027	2171.08	2	0	EKK	LISVDTEHSNIYLQNGPDR	IGR	2171.07	0.002511	24.4867	5.83162e-07		3	sp|P00450|CERU_HUMAN/tr|E9PFZ2|E9PFZ2_HUMAN/	43,K,I/43,K,I/	1|	target	0	-0.539463	4
2591	KashinaA-20-L146-007-4hr-QEP.121179.121179.3.0.dta	121179	2387.19	3	0	ITK	QQNAQGGFSSTQDTVVALHALSK	YGA	2387.19	-0.000191	24.394	5.83629e-07		3	sp|P01023|A2MG_HUMAN/	1240,K,Y/	1|	target	0	-0.412793	4
2592	KashinaA-20-L146-007-4hr-QEP.61500.61500.5.0.dta	61500	5975.63	5	0	SER	GSAGHWTSESSVSGSTGQWHSESGSFRPDSPGSGNARPNNPDWGTFEEVSGNVSPGTR	REY	5975.62	0.015058	32.36	5.84038e-07	35,Deamidated[N];	3	sp|P02671|FIBA_HUMAN/sp|P02671-2|FIBA_HUMAN/	367,R,R/367,R,R/	1|0|	target	2	-0.002869	36
2593	KashinaA-20-L146-007-4hr-QEP.127238.127238.3.0.dta	127238	3140.51	3	0	MAK	KDPEGLFLQDNIVAEFSVDETGQMSATAK	GRV	3140.51	0.001145	23.9519	5.8433e-07		3	sp|P02753|RET4_HUMAN/tr|Q5VY30|Q5VY30_HUMAN/	47,K,G/45,K,G/	1|	target	1	-0.907945	4
2594	KashinaA-20-L146-007-4hr-QEP.55176.55176.4.1.dta	55176	2496.31	4	0	SYK	VILGAHQEVNLEPHVQEIEVSR	LFL	2496.32	-0.005736	19.2261	5.84388e-07		3	sp|P00747|PLMN_HUMAN/	634,K,L/	1|	target	0	-0.885186	0
2595	KashinaA-20-L146-007-4hr-QEP.108045.108045.4.0.dta	108045	3135.49	4	0	DTK	TYMLAFDVNDEKNWGLSVYADKPETTK	EQL	3135.5	-0.002825	21.2491	5.84973e-07		3	sp|P02763|A1AG1_HUMAN/	126,K,E/	1|	target	2	0.873709	4
2596	KashinaA-20-L146-007-4hr-QEP.102263.102263.4.0.dta	102263	3580.67	4	0	GSK	FDVSSFNPHGISTFTDEDNAMYLLVVNHPDAK	STV	3580.67	0.000444	21.9983	5.86378e-07		3	sp|P27169|PON1_HUMAN/	106,K,S/	1|	target	0	-2.16812	4
2597	KashinaA-20-L146-007-4hr-QEP.109389.109389.4.0.dta	109389	3984.89	4	0	RLK	HLIVTPSGCGEQNMIGMTPTVIAVHYLDETEQWEK	FGL	3984.88	0.008187	24.7352	5.86613e-07	9,Carbamidomethyl[C];13,Deamidated[N];	3	sp|P01024|CO3_HUMAN/	1001,K,F/	1|0|0|	target	0	-1.63271	36
2598	KashinaA-20-L146-007-4hr-QEP.40063.40063.4.0.dta	40063	3733.62	4	0	SER	GSAGHWTSESSVSGSTGQWHSESGSFRPDSPGSGNAR	PNN	3733.62	-0.000789	23.8794	5.86789e-07		3	sp|P02671|FIBA_HUMAN/sp|P02671-2|FIBA_HUMAN/	367,R,P/367,R,P/	1|	target	1	-0.583477	4
2599	KashinaA-20-L146-007-4hr-QEP.60662.60662.3.0.dta	60662	2520.27	3	0	LIK	AIQLTYNPDESSKPNMIDAATLK	SRK	2520.26	0.003507	20.1367	5.86789e-07		3	sp|P02679|FIBG_HUMAN/sp|P02679-2|FIBG_HUMAN/tr|C9JEU5|C9JEU5_HUMAN/tr|C9JC84|C9JC84_HUMAN/	88,K,S/88,K,S/88,K,S/88,K,S/	1|	target	1	0.627256	4
2600	KashinaA-20-L146-007-4hr-QEP.107019.107019.2.0.dta	107019	2834.17	2	0	KYR	LTYAYFAGGDAGDAFDGFDFGDDPSDK	FFT	2834.17	-0.001119	18.2034	5.87024e-07		3	sp|P02679|FIBG_HUMAN/sp|P02679-2|FIBG_HUMAN/tr|C9JEU5|C9JEU5_HUMAN/tr|C9JC84|C9JC84_HUMAN/	301,R,F/301,R,F/309,R,F/309,R,F/	1|	target	0	1.45107	4
2601	KashinaA-20-L146-007-4hr-QEP.66469.66469.4.1.dta	66469	3431.54	4	0	DVR	EVVTDQFLCSGTQEDESPCKGESGGAVFLER	RFR	3431.54	0.000466	22.9056	5.87905e-07	9,Carbamidomethyl[C];19,Carbamidomethyl[C];	3	sp|P06681|CO2_HUMAN/sp|P06681-2|CO2_HUMAN/sp|P06681-3|CO2_HUMAN/tr|A0A0G2JL69|A0A0G2JL69_HUMAN/tr|H0Y3H6|H0Y3H6_HUMAN/tr|A0A0G2JIE7|A0A0G2JIE7_HUMAN/tr|B4DQI1|B4DQI1_HUMAN/	656,R,R/442,R,R/524,R,R/627,R,R/430,R,R/429,R,R/410,R,R/	1|0|0|	target	1	2.41583	36
2602	KashinaA-20-L146-007-4hr-QEP.118042.118042.3.0.dta	118042	3167.48	3	0	PIR	NSVDELNNNVEAVSQTSSSSFQYMYLLK	DLW	3167.48	-0.003315	23.8027	5.88023e-07		3	sp|P02675|FIBB_HUMAN/	124,R,D/	1|	target	0	-0.77564	4
2603	KashinaA-20-L146-007-4hr-QEP.44156.44156.2.0.dta	44156	1891.86	2	0	EVK	DTEEEDFHVDQVTTVK	VPM	1891.86	-0.000425	25.6833	5.89671e-07		3	sp|P01009|A1AT_HUMAN/sp|P01009-2|A1AT_HUMAN/sp|P01009-3|A1AT_HUMAN/	225,K,V/225,K,V/225,K,V/	1|	target	0	-0.636755	0
2604	KashinaA-20-L146-007-4hr-QEP.83768.83768.3.0.dta	83768	3135.5	3	0	DTK	TYMLAFDVNDEKNWGLSVYADKPETTK	EQL	3135.5	-0.002588	27.0083	5.90084e-07		3	sp|P02763|A1AG1_HUMAN/	126,K,E/	1|	target	2	1.74199	4
2605	KashinaA-20-L146-007-4hr-QEP.68879.68879.3.0.dta	68879	2387.19	3	0	ITK	QQNAQGGFSSTQDTVVALHALSK	YGA	2387.19	-0.000525	21.8992	5.90379e-07		3	sp|P01023|A2MG_HUMAN/	1240,K,Y/	1|	target	0	1.69676	4
2606	KashinaA-20-L146-007-4hr-QEP.130651.130651.2.0.dta	130651	2624.31	2	0	RSR	VYLQGLIDCYLFGNSSTVLEDSK	SNE	2624.31	0.00021	24.74	5.9097e-07	9,Cys->Tyr[C];	3	sp|P35542|SAA4_HUMAN/tr|A0A096LPE2|A0A096LPE2_HUMAN/	80,R,S/158,R,S/	1|0|	target	0	-0.967489	36
2607	KashinaA-20-L146-007-4hr-QEP.73517.73517.2.0.dta	73517	2548.09	2	0	IVK	VYDYYETDEFAIAEYNAPCSK	DLG	2548.09	-0.000231	21.4378	5.91325e-07	19,Carbamidomethyl[C];	3	sp|P01023|A2MG_HUMAN/	1448,K,D/	1|0|	target	0	-1.25454	36
2608	KashinaA-20-L146-007-4hr-QEP.108271.108271.2.1.dta	108271	2574.34	2	0	LLR	TLNQPDSQLQLTTGNGLFLSEGLK	LVD	2574.34	0.001991	20.7352	5.91739e-07		3	sp|P01009|A1AT_HUMAN/sp|P01009-2|A1AT_HUMAN/sp|P01009-3|A1AT_HUMAN/tr|A0A0G2JRN3|A0A0G2JRN3_HUMAN/tr|G3V2B9|G3V2B9_HUMAN/tr|A0A024R6I7|A0A024R6I7_HUMAN/tr|G3V544|G3V544_HUMAN/	125,R,L/125,R,L/125,R,L/125,R,L/39,R,L/125,R,L/125,R,L/	1|	target	0	0.630796	4
2609	KashinaA-20-L146-007-4hr-QEP.47138.47138.3.0.dta	47138	3187.54	3	0	GKK	GHVLFRPTVSQQQSCPTCSTSLLNGHFK	VTY	3187.54	-0.001704	28.1462	5.91739e-07	15,Carbamidomethyl[C];18,Carbamidomethyl[C];24,Deamidated[N];	3	sp|P19827|ITIH1_HUMAN/sp|P19827-2|ITIH1_HUMAN/	229,K,V/87,K,V/	1|0|0|0|	target	1	0.461918	36
2610	KashinaA-20-L146-007-4hr-QEP.128779.128779.3.0.dta	128779	3140.51	3	0	MAK	KDPEGLFLQDNIVAEFSVDETGQMSATAK	GRV	3140.51	-0.000235	24.3491	5.91975e-07		3	sp|P02753|RET4_HUMAN/tr|Q5VY30|Q5VY30_HUMAN/	47,K,G/45,K,G/	1|	target	1	-1.14086	4
2611	KashinaA-20-L146-007-4hr-QEP.115642.115642.3.0.dta	115642	3107.4	3	0	CTR	YRGDQDATMSILDISMMTGFAPDTDDLK	QLA	3107.4	0.000947	23.9884	5.92094e-07		3	sp|P01024|CO3_HUMAN/tr|M0QYC8|M0QYC8_HUMAN/	1391,R,Q/98,R,Q/	1|	target	1	-1.575	4
2612	KashinaA-20-L146-007-4hr-QEP.82311.82311.3.0.dta	82311	2390.18	3	0	EPK	DKDQEVLLQTFLDDASPGDKR	LAA	2390.18	0.000586	25.727	5.92331e-07		3	sp|P04114|APOB_HUMAN/tr|A8MUN2|A8MUN2_HUMAN/	537,K,L/537,K,L/	1|	target	2	1.75181	4
2613	KashinaA-20-L146-007-4hr-QEP.129817.129817.3.0.dta	129817	4923.44	3	0	KPK	APVGHFYEPQAPSAEVEMTSYVLLAYLTAQPAPTSEDLTSATNIVK	WIT	4923.43	0.014132	27.5113	5.92686e-07	18,Oxidation[M];	3	sp|P01023|A2MG_HUMAN/	1190,K,W/	1|0|	target	0	3.60066	36
2614	KashinaA-20-L146-007-4hr-QEP.104070.104070.4.0.dta	104070	5115.62	4	0	GGR	FGGFGGPGGVGGLGGPGGFGPGGYPGGIHEVSVNQSLLQPLNVKVDPEIQNVK	AQE	5115.6	0.019976	28.7778	5.93398e-07	34,Deamidated[N];	3	sp|P35908|K22E_HUMAN/	122,R,A/	1|0|	target	1	1.2095	100
2615	KashinaA-20-L146-007-4hr-QEP.128745.128745.4.0.dta	128745	3573.87	4	0	LSK	SGNTFRPEVHLLPPPSEELALNELVTLTCLAR	GFS	3573.87	-0.001127	23.0488	5.93813e-07	29,Carbamidomethyl[C];	3	sp|P01876|IGHA1_HUMAN/sp|P01877|IGHA2_HUMAN/tr|A0A286YEY1|A0A286YEY1_HUMAN/tr|A0A0G2JMB2|A0A0G2JMB2_HUMAN/tr|A0A286YEY5|A0A286YEY5_HUMAN/	221,K,G/208,K,G/221,K,G/208,K,G/208,K,G/	1|0|	target	1	-0.576083	36
2616	KashinaA-20-L146-007-4hr-QEP.116804.116804.4.0.dta	116804	3135.49	4	0	DTK	TYMLAFDVNDEKNWGLSVYADKPETTK	EQL	3135.5	-0.003461	20.0617	5.95121e-07		3	sp|P02763|A1AG1_HUMAN/	126,K,E/	1|	target	2	0.033117	4
2617	KashinaA-20-L146-007-4hr-QEP.80513.80513.3.0.dta	80513	3283.51	3	0	MEK	SLGPNSCSANGPGLYLIHGPNLYCYSDVEK	LNA	3283.5	0.00262	25.7458	5.96193e-07	7,Carbamidomethyl[C];10,Deamidated[N];24,Carbamidomethyl[C];	3	sp|P02790|HEMO_HUMAN/	411,K,L/	1|0|0|0|	target	0	0.885252	36
2618	KashinaA-20-L146-007-4hr-QEP.41872.41872.3.0.dta	41872	2175.08	3	0	GHR	AEATTLHVAPQGTAMAVSTFR	KLD	2175.09	-0.003787	26.8381	5.96611e-07	15,Oxidation[M];	3	sp|P07360|CO8G_HUMAN/tr|A0A3B3ITK5|A0A3B3ITK5_HUMAN/	69,R,K/30,R,K/	1|0|	target	0	-0.709064	36
2619	KashinaA-20-L146-007-4hr-QEP.106456.106456.3.0.dta	106456	2387.19	3	0	ITK	QQNAQGGFSSTQDTVVALHALSK	YGA	2387.19	-0.00144	24.5368	5.9679e-07		3	sp|P01023|A2MG_HUMAN/	1240,K,Y/	1|	target	0	1.34002	4
2620	KashinaA-20-L146-007-4hr-QEP.123174.123174.3.0.dta	123174	3140.51	3	0	MAK	KDPEGLFLQDNIVAEFSVDETGQMSATAK	GRV	3140.51	-0.001167	24.7523	5.98823e-07		3	sp|P02753|RET4_HUMAN/tr|Q5VY30|Q5VY30_HUMAN/	47,K,G/45,K,G/	1|	target	1	-0.768341	4
2621	KashinaA-20-L146-007-4hr-QEP.9544.9544.2.0.dta	9544	2077.89	2	0	SPR	NPSSAGSWNSGSSGPGSTGNRN	PGS	2077.89	0.002169	25.4475	5.99002e-07		2	sp|P02671|FIBA_HUMAN/sp|P02671-2|FIBA_HUMAN/	287,R,P/287,R,P/	1|	target	1	-1.59837	0
2622	KashinaA-20-L146-007-4hr-QEP.17625.17625.2.0.dta	17625	2135.97	2	0	QWK	VDNALQSGNSQESVTEQDSK	DST	2135.97	0.001699	22.1525	5.99542e-07		3	sp|P01834|IGKC_HUMAN/tr|A0A5H1ZRQ3|A0A5H1ZRQ3_HUMAN/	42,K,D/42,K,D/	1|	target	0	-0.072459	4
2623	KashinaA-20-L146-007-4hr-QEP.63233.63233.2.0.dta	63233	2127.08	2	0	LEK	HQLYIDETVNSNIPTNLR	VLR	2127.08	-0.000124	22.1966	5.99721e-07		3	sp|P02675|FIBB_HUMAN/	178,K,V/	1|	target	0	-0.602788	0
2624	KashinaA-20-L146-007-4hr-QEP.120281.120281.2.1.dta	120281	2159.02	2	0	IAK	IMNGEADAMSLDGGFVYIAGK	CGL	2159.01	0.003911	21.969	6.00622e-07		3	sp|P02787|TRFE_HUMAN/	399,K,C/	1|	target	0	-1.35317	4
2625	KashinaA-20-L146-007-4hr-QEP.53300.53300.3.0.dta	53300	2001.1	3	0	FPK	DPEIHLSGPLEAGKPITVK	CSV	2001.1	-0.003773	24.8167	6.01523e-07		3	sp|P19320|VCAM1_HUMAN/sp|P19320-2|VCAM1_HUMAN/sp|P19320-3|VCAM1_HUMAN/tr|E9PDD2|E9PDD2_HUMAN/	117,K,C/117,K,C/55,K,C/117,K,C/	1|	target	1	-1.84227	4
2626	KashinaA-20-L146-007-4hr-QEP.67955.67955.2.0.dta	67955	1964.98	2	0	EQR	VQEAHLTEDQIFYFPK	YGF	1964.98	0.003121	24.3158	6.01523e-07		3	sp|P07360|CO8G_HUMAN/	168,R,Y/	1|	target	0	1.14651	0
2627	KashinaA-20-L146-007-4hr-QEP.118310.118310.2.0.dta	118310	2159.02	2	0	IAK	IMNGEADAMSLDGGFVYIAGK	CGL	2159.01	0.00423	22.1054	6.01644e-07		3	sp|P02787|TRFE_HUMAN/	399,K,C/	1|	target	0	-1.18967	4
2628	KashinaA-20-L146-007-4hr-QEP.122822.122822.2.0.dta	122822	2291.15	2	0	FHK	AFLEVNEEGSEAAASTAVVIAGR	SLN	2291.15	0.000362	19.0222	6.03995e-07		3	sp|P01008|ANT3_HUMAN/tr|Q8TCE1|Q8TCE1_HUMAN/	402,K,S/197,K,S/	1|	target	0	-2.06884	4
2629	KashinaA-20-L146-007-4hr-QEP.92886.92886.3.0.dta	92886	2387.2	3	0	ITK	QQNAQGGFSSTQDTVVALHALSK	YGA	2387.19	0.002875	22.001	6.04176e-07		3	sp|P01023|A2MG_HUMAN/	1240,K,Y/	1|	target	0	-1.33621	4
2630	KashinaA-20-L146-007-4hr-QEP.117995.117995.2.1.dta	117995	2159.02	2	0	IAK	IMNGEADAMSLDGGFVYIAGK	CGL	2159.01	0.005397	22.2131	6.05567e-07		3	sp|P02787|TRFE_HUMAN/	399,K,C/	1|	target	0	0.822618	4
2631	KashinaA-20-L146-007-4hr-QEP.29978.29978.3.0.dta	29978	3733.61	3	0	SER	GSAGHWTSESSVSGSTGQWHSESGSFRPDSPGSGNAR	PNN	3733.62	-0.010515	29.3499	6.05688e-07		3	sp|P02671|FIBA_HUMAN/sp|P02671-2|FIBA_HUMAN/	367,R,P/367,R,P/	1|	target	1	-2.78512	4
2632	KashinaA-20-L146-007-4hr-QEP.32630.32630.2.0.dta	32630	2092.83	2	0	TLK	SLGECCDVEDSTTCFNAK	GPL	2092.83	0.003587	22.8385	6.05688e-07	5,Carbamidomethyl[C];6,Carbamidomethyl[C];14,Carbamidomethyl[C];	3	sp|P02774|VTDB_HUMAN/sp|P02774-2|VTDB_HUMAN/sp|P02774-3|VTDB_HUMAN/tr|D6RF35|D6RF35_HUMAN/	370,K,G/248,K,G/389,K,G/370,K,G/	1|0|0|0|	target	0	1.0903	32
2633	KashinaA-20-L146-007-4hr-QEP.108539.108539.3.0.dta	108539	2832.32	3	0	CGE	QNMIGMTPTVIAVHYLDETEQWEK	FGL	2832.32	0.000947	24.0347	6.07022e-07	0,Gln->pyro-Glu[AnyN-termQ];6,Oxidation[M];	1	sp|P01024|CO3_HUMAN/	1012,E,F/	1|0|0|	target	0	-1.32008	36
2634	KashinaA-20-L146-007-4hr-QEP.70524.70524.3.0.dta	70524	3599.67	3	0	INR	HNVYINGITYTPVSSTNEKDMYSFLEDMGLK	AFT	3599.66	0.019452	33.6304	6.08055e-07	2,Deamidated[N];21,Oxidation[M];28,Oxidation[M];	3	sp|P01023|A2MG_HUMAN/	645,R,A/	1|0|0|0|	target	1	0.381227	100
2635	KashinaA-20-L146-007-4hr-QEP.38477.38477.3.0.dta	38477	2299.17	3	0	GEK	KLISVDTEHSNIYLQNGPDR	IGR	2299.17	0.000781	23.2651	6.08116e-07		3	sp|P00450|CERU_HUMAN/tr|E9PFZ2|E9PFZ2_HUMAN/	42,K,I/42,K,I/	1|	target	1	-1.15749	4
2636	KashinaA-20-L146-007-4hr-QEP.121399.121399.2.1.dta	121399	2291.15	2	0	FHK	AFLEVNEEGSEAAASTAVVIAGR	SLN	2291.15	0.003302	20.4902	6.08602e-07		3	sp|P01008|ANT3_HUMAN/tr|Q8TCE1|Q8TCE1_HUMAN/	402,K,S/197,K,S/	1|	target	0	0.914655	4
2637	KashinaA-20-L146-007-4hr-QEP.52290.52290.2.0.dta	52290	2180.05	2	0	INR	HNVYINGITYTPVSSTNEK	DMY	2180.05	0.00306	24.893	6.08724e-07	0,Acetyl[AnyN-term];6,Deamidated[N];	3	sp|P01023|A2MG_HUMAN/	645,R,D/	1|0|0|	target	0	1.27338	32
2638	KashinaA-20-L146-007-4hr-QEP.44978.44978.2.0.dta	44978	1891.86	2	0	EVK	DTEEEDFHVDQVTTVK	VPM	1891.86	-0.000376	25.2613	6.09272e-07		3	sp|P01009|A1AT_HUMAN/sp|P01009-2|A1AT_HUMAN/sp|P01009-3|A1AT_HUMAN/	225,K,V/225,K,V/225,K,V/	1|	target	0	-1.0862	0
2639	KashinaA-20-L146-007-4hr-QEP.77687.77687.4.0.dta	77687	4304.7	4	0	SDK	FFTSHNGMQFSTWDNDNDKFEGNCAEQDGSGWWMNK	CHA	4304.71	-0.005375	33.2764	6.09638e-07	6,Deamidated[N];24,Carbamidomethyl[C];34,Oxidation[M];	3	sp|P02679|FIBG_HUMAN/sp|P02679-2|FIBG_HUMAN/tr|C9JEU5|C9JEU5_HUMAN/tr|C9JC84|C9JC84_HUMAN/	328,K,C/328,K,C/336,K,C/336,K,C/	1|0|0|0|	target	1	-0.549342	36
2640	KashinaA-20-L146-007-4hr-QEP.56988.56988.3.0.dta	56988	2451.2	3	0	YWK	ALGISPFHEHAEVVFTANDSGPR	RYT	2451.21	-0.002748	24.5603	6.10492e-07		3	sp|P02766|TTHY_HUMAN/tr|A0A087WV45|A0A087WV45_HUMAN/	100,K,R/100,K,R/	1|	target	0	-0.917901	4
2641	KashinaA-20-L146-007-4hr-QEP.85506.85506.2.0.dta	85506	2555.29	2	0	SSG	DIVMTQSPLSLPVTPGEPASISCR	SSQ	2555.28	0.002847	19.9647	6.10614e-07	23,Carbamidomethyl[C];	3	sp|A0A075B6P5|KV228_HUMAN/sp|P01615|KVD28_HUMAN/tr|A0A5H1ZRS2|A0A5H1ZRS2_HUMAN/	20,G,S/20,G,S/0,-,S/	1|0|	target	0	-0.83235	36
2642	KashinaA-20-L146-007-4hr-QEP.20940.20940.3.0.dta	20940	2260	3	0	KEK	TKEEYGHSEVVEYYCNPR	FLM	2260	0.001383	23.9901	6.1392e-07	15,Carbamidomethyl[C];	3	sp|P08603|CFAH_HUMAN/	644,K,F/	1|0|	target	1	1.20338	32
2643	KashinaA-20-L146-007-4hr-QEP.121398.121398.2.0.dta	121398	2460.29	2	0	LVK	GIETGSEDLEILPNGLAFISSGLK	YPG	2460.29	0.003366	19.2215	6.14166e-07		3	sp|P27169|PON1_HUMAN/	46,K,Y/	1|	target	0	-1.02138	4
2644	KashinaA-20-L146-007-4hr-QEP.24018.24018.2.0.dta	24018	1994.88	2	0	MNK	CHAGHLNGVYYQGGTYSK	AST	1994.88	-0.003278	25.9012	6.15026e-07	0,Pyro-carbamidomethyl[AnyN-termC];	3	sp|P02679|FIBG_HUMAN/sp|P02679-2|FIBG_HUMAN/tr|C9JEU5|C9JEU5_HUMAN/tr|C9JC84|C9JC84_HUMAN/	364,K,A/364,K,A/372,K,A/372,K,A/	1|0|	target	0	-1.17482	36
2645	KashinaA-20-L146-007-4hr-QEP.127927.127927.3.0.dta	127927	3161.47	3	0	RGR	FPLYNLGFGHNVDFNFLEVMSMENNGR	AQR	3161.46	0.01086	27.9001	6.15088e-07		3	sp|P19827|ITIH1_HUMAN/sp|P19827-2|ITIH1_HUMAN/sp|P19827-3|ITIH1_HUMAN/	427,R,A/285,R,A/139,R,A/	1|	target	0	-2.00268	68
2646	KashinaA-20-L146-007-4hr-QEP.117762.117762.2.0.dta	117762	2348.19	2	0	NLK	CSLLVLENELNAELGLSGASMK	LTT	2348.18	0.002649	21.3064	6.15149e-07	1,Carbamidomethyl[C];	3	sp|P04114|APOB_HUMAN/	1661,K,L/	1|0|	target	0	-0.727032	36
2647	KashinaA-20-L146-007-4hr-QEP.130634.130634.2.0.dta	130634	2429.34	2	0	MDK	TGLLLLSDPDKVTIGLLFWDGR	GEG	2429.34	-0.003064	21.097	6.16381e-07		3	sp|Q14624|ITIH4_HUMAN/sp|Q14624-2|ITIH4_HUMAN/sp|Q14624-3|ITIH4_HUMAN/tr|B7ZKJ8|B7ZKJ8_HUMAN/tr|H7C0L5|H7C0L5_HUMAN/	831,K,G/815,K,G/801,K,G/836,K,G/620,K,G/	1|	target	1	1.29592	0
2648	KashinaA-20-L146-007-4hr-QEP.90412.90412.2.0.dta	90412	2083.01	2	0	EWK	AGAFCLSEDAGLGISSTASLR	AFQ	2083.01	0.000533	21.2814	6.16628e-07	5,Carbamidomethyl[C];	3	sp|P20742|PZP_HUMAN/sp|P20742-2|PZP_HUMAN/sp|P01023|A2MG_HUMAN/	772,K,A/641,K,A/766,K,A/	1|0|	target	0	-0.361797	36
2649	KashinaA-20-L146-007-4hr-QEP.61567.61567.5.0.dta	61567	3338.49	5	0	KDR	SPCYGYQWVSEEHEEAHHTAYLVFSPSK	SFV	3338.48	0.002654	27.2401	6.178e-07	3,Carbamidomethyl[C];	3	sp|P01023|A2MG_HUMAN/	428,R,S/	1|0|	target	0	0.538088	36
2650	KashinaA-20-L146-007-4hr-QEP.131234.131234.3.0.dta	131234	3764.05	3	0	LLR	AIFILNEANNLGLLDPNSVSLIILVSDGDPTVGELK	LSK	3764.04	0.014204	23.9146	6.17924e-07		3	sp|P19823|ITIH2_HUMAN/tr|Q5T985|Q5T985_HUMAN/	394,R,L/383,R,L/	1|	target	0	-5.25988	68
2651	KashinaA-20-L146-007-4hr-QEP.87478.87478.2.1.dta	87478	2159.01	2	0	IAK	IMNGEADAMSLDGGFVYIAGK	CGL	2159.01	-0.0008	20.7482	6.17924e-07		3	sp|P02787|TRFE_HUMAN/	399,K,C/	1|	target	0	0.359142	0
2652	KashinaA-20-L146-007-4hr-QEP.92998.92998.2.0.dta	92998	2270.16	2	0	QIK	DGHVILQLNSIPSSDFLCVR	FRI	2270.16	0.005293	21.5023	6.19161e-07	18,Carbamidomethyl[C];	3	sp|P01031|CO5_HUMAN/	1456,K,F/	1|0|	target	0	0.037703	32
2653	KashinaA-20-L146-007-4hr-QEP.92359.92359.2.0.dta	92359	2225.12	2	0	LQR	ALEILQEEDLIDEDDIPVR	SFF	2225.12	0.001025	22.2956	6.19718e-07		3	sp|P0C0L5|CO4B_HUMAN/sp|P0C0L4|CO4A_HUMAN/sp|P0C0L4-2|CO4A_HUMAN/tr|A0A0G2JL54|A0A0G2JL54_HUMAN/tr|A0A140TA29|A0A140TA29_HUMAN/tr|A0A140TA49|A0A140TA49_HUMAN/tr|A0A140TA32|A0A140TA32_HUMAN/tr|A0A140TA44|A0A140TA44_HUMAN/tr|A0A0G2JPR0|A0A0G2JPR0_HUMAN/tr|A0A3B3ISA6|A0A3B3ISA6_HUMAN/tr|F5GXS0|F5GXS0_HUMAN/	756,R,S/756,R,S/756,R,S/756,R,S/756,R,S/756,R,S/756,R,S/756,R,S/756,R,S/325,R,S/756,R,S/	1|	target	0	-0.334061	0
2654	KashinaA-20-L146-007-4hr-QEP.65218.65218.5.0.dta	65218	5975.64	5	0	SER	GSAGHWTSESSVSGSTGQWHSESGSFRPDSPGSGNARPNNPDWGTFEEVSGNVSPGTR	REY	5975.62	0.02594	31.6914	6.22016e-07	35,Deamidated[N];	3	sp|P02671|FIBA_HUMAN/sp|P02671-2|FIBA_HUMAN/	367,R,R/367,R,R/	1|0|	target	2	1.99386	100
2655	KashinaA-20-L146-007-4hr-QEP.73838.73838.2.0.dta	73838	2027.13	2	0	CGH	TQTVQAHYILNGGTLLGLK	KLS	2027.13	0.003131	26.3038	6.22887e-07		1	sp|P01023|A2MG_HUMAN/	472,H,K/	1|	target	0	1.52943	0
2656	KashinaA-20-L146-007-4hr-QEP.11271.11271.3.1.dta	11271	2275.89	3	0	ICR	KYSDASDCHGEDSQAFCEK	FSG	2275.89	0.002349	25.8211	6.23261e-07	0,Acetyl[AnyN-term];8,Carbamidomethyl[C];17,Carbamidomethyl[C];	3	sp|P01023|A2MG_HUMAN/	270,R,F/	1|0|0|0|	target	1	-1.53388	32
2657	KashinaA-20-L146-007-4hr-QEP.45277.45277.4.0.dta	45277	2873.28	4	0	VER	VPFDAATLHTSTAMAAQHGMDDDGTGQK	QIW	2873.28	-0.003115	20.2583	6.23261e-07		3	sp|P06396|GELS_HUMAN/sp|P06396-2|GELS_HUMAN/sp|P06396-3|GELS_HUMAN/sp|P06396-4|GELS_HUMAN/tr|A0A0A0MS51|A0A0A0MS51_HUMAN/tr|A0A0A0MT01|A0A0A0MT01_HUMAN/	419,R,Q/368,R,Q/379,R,Q/376,R,Q/385,R,Q/404,R,Q/	1|	target	0	-1.35631	4
2658	KashinaA-20-L146-007-4hr-QEP.130070.130070.5.1.dta	130070	5975.62	5	0	SER	GSAGHWTSESSVSGSTGQWHSESGSFRPDSPGSGNARPNNPDWGTFEEVSGNVSPGTR	REY	5975.62	0.007575	32.1736	6.24196e-07	35,Deamidated[N];	3	sp|P02671|FIBA_HUMAN/sp|P02671-2|FIBA_HUMAN/	367,R,R/367,R,R/	1|0|	target	2	0.517658	36
2659	KashinaA-20-L146-007-4hr-QEP.52513.52513.2.0.dta	52513	2110.06	2	0	EMK	LHTEAQIQEEGTVVELTGR	QSS	2110.08	-0.017682	25.4064	6.24196e-07		3	sp|P01023|A2MG_HUMAN/	319,K,Q/	1|	target	0	0.921929	64
2660	KashinaA-20-L146-007-4hr-QEP.112001.112001.3.0.dta	112001	3416.69	3	0	NGR	QKDVDKEFYLFPTVFDENESLLLEDNIR	MFT	3416.69	0.001879	23.7909	6.24321e-07		3	sp|P00450|CERU_HUMAN/tr|H7C5R1|H7C5R1_HUMAN/tr|E9PFZ2|E9PFZ2_HUMAN/	570,R,M/353,R,M/570,R,M/	1|	target	2	-0.183774	4
2661	KashinaA-20-L146-007-4hr-QEP.54112.54112.4.0.dta	54112	2432.16	4	0	FAR	SGVQMNTNFFHESGLEAHVALK	AGK	2432.17	-0.002601	23.922	6.24634e-07	5,Oxidation[M];	3	sp|P04114|APOB_HUMAN/	896,R,A/	1|0|	target	0	-2.1283	36
2662	KashinaA-20-L146-007-4hr-QEP.111643.111643.3.0.dta	111643	2778.35	3	0	GFR	STQDTVIALDALSAYWIASHTTEER	GLN	2778.36	-0.011931	20.9195	6.25384e-07		3	sp|P0C0L5|CO4B_HUMAN/sp|P0C0L4|CO4A_HUMAN/sp|P0C0L4-2|CO4A_HUMAN/tr|A0A0G2JL54|A0A0G2JL54_HUMAN/tr|A0A3B3ISD7|A0A3B3ISD7_HUMAN/tr|A0A140TA29|A0A140TA29_HUMAN/tr|A0A140TA49|A0A140TA49_HUMAN/tr|A0A140TA32|A0A140TA32_HUMAN/tr|A0A140TA44|A0A140TA44_HUMAN/tr|A0A0G2JPR0|A0A0G2JPR0_HUMAN/tr|A0A3B3ISA6|A0A3B3ISA6_HUMAN/tr|F5GXS0|F5GXS0_HUMAN/	1300,R,G/1300,R,G/1300,R,G/1300,R,G/41,R,G/1300,R,G/1300,R,G/1300,R,G/1300,R,G/1300,R,G/869,R,G/1300,R,G/	1|	target	0	0.62475	68
2663	KashinaA-20-L146-007-4hr-QEP.46926.46926.2.0.dta	46926	2154.94	2	0	FCR	NPDSSTTGPWCYTTDPTVR	RQE	2154.94	0.000423	21.3992	6.25696e-07	11,Carbamidomethyl[C];	3	sp|P00734|THRB_HUMAN/tr|C9JV37|C9JV37_HUMAN/tr|E9PIT3|E9PIT3_HUMAN/	158,R,R/148,R,R/158,R,R/	1|0|	target	0	0.248273	32
2664	KashinaA-20-L146-007-4hr-QEP.130547.130547.3.0.dta	130547	3615.87	3	0	LSK	SGNTFRPEVHLLPPPSEELALNELVTLTCLAR	GFS	3615.88	-0.008905	23.0085	6.25759e-07	0,Acetyl[AnyN-term];29,Carbamidomethyl[C];	3	sp|P01876|IGHA1_HUMAN/sp|P01877|IGHA2_HUMAN/tr|A0A286YEY1|A0A286YEY1_HUMAN/tr|A0A0G2JMB2|A0A0G2JMB2_HUMAN/tr|A0A286YEY5|A0A286YEY5_HUMAN/	221,K,G/208,K,G/221,K,G/208,K,G/208,K,G/	1|0|0|	target	1	-1.05067	36
2665	KashinaA-20-L146-007-4hr-QEP.116478.116478.2.0.dta	116478	2159.02	2	0	IAK	IMNGEADAMSLDGGFVYIAGK	CGL	2159.01	0.002503	21.6327	6.25884e-07		3	sp|P02787|TRFE_HUMAN/	399,K,C/	1|	target	0	-0.144005	4
2666	KashinaA-20-L146-007-4hr-QEP.106781.106781.5.0.dta	106781	3338.49	5	0	KDR	SPCYGYQWVSEEHEEAHHTAYLVFSPSK	SFV	3338.48	0.000989	26.1478	6.27388e-07	3,Carbamidomethyl[C];	3	sp|P01023|A2MG_HUMAN/	428,R,S/	1|0|	target	0	-0.654989	36
2667	KashinaA-20-L146-007-4hr-QEP.75917.75917.3.0.dta	75917	2680.3	3	0	SDR	YVSHFETEGPHVLLYFDSVPTSR	ECV	2680.3	0.000352	26.7075	6.27388e-07		3	sp|P0C0L5|CO4B_HUMAN/sp|P0C0L4|CO4A_HUMAN/sp|P0C0L4-2|CO4A_HUMAN/tr|A0A0G2JL54|A0A0G2JL54_HUMAN/tr|A0A140TA29|A0A140TA29_HUMAN/tr|A0A140TA49|A0A140TA49_HUMAN/tr|A0A140TA32|A0A140TA32_HUMAN/tr|A0A140TA44|A0A140TA44_HUMAN/tr|A0A0G2JPR0|A0A0G2JPR0_HUMAN/tr|F5GXS0|F5GXS0_HUMAN/	1510,R,E/1510,R,E/1464,R,E/1464,R,E/1464,R,E/1464,R,E/1464,R,E/1464,R,E/1510,R,E/1464,R,E/	1|	target	0	-1.34975	4
2668	KashinaA-20-L146-007-4hr-QEP.130736.130736.2.0.dta	130736	2743.32	2	0	NLR	ESATITCLVTGFSPADVFVQWMQR	GQP	2743.32	-0.005606	21.0401	6.27451e-07	7,Carbamidomethyl[C];	3	sp|P01871|IGHM_HUMAN/sp|P01871-2|IGHM_HUMAN/	344,R,G/344,R,G/	1|0|	target	0	-2.42462	36
2669	KashinaA-20-L146-007-4hr-QEP.99441.99441.4.0.dta	99441	3338.48	4	0	KDR	SPCYGYQWVSEEHEEAHHTAYLVFSPSK	SFV	3338.48	-0.005279	27.0604	6.27576e-07	3,Carbamidomethyl[C];	3	sp|P01023|A2MG_HUMAN/	428,R,S/	1|0|	target	0	0.59648	36
2670	KashinaA-20-L146-007-4hr-QEP.131295.131295.4.0.dta	131295	3338.48	4	0	KDR	SPCYGYQWVSEEHEEAHHTAYLVFSPSK	SFV	3338.48	-0.001394	26.5532	6.27953e-07	3,Carbamidomethyl[C];	3	sp|P01023|A2MG_HUMAN/	428,R,S/	1|0|	target	0	-3.04712	36
2671	KashinaA-20-L146-007-4hr-QEP.99859.99859.3.0.dta	99859	3205.5	3	0	FAH	SILTVSEEEWNTGETYTCVVAHEALPNR	VTE	3205.51	-0.011278	24.9241	6.28016e-07	18,Carbamidomethyl[C];	1	sp|P01871|IGHM_HUMAN/sp|P01871-2|IGHM_HUMAN/	395,H,V/395,H,V/	1|0|	target	0	1.42576	100
2672	KashinaA-20-L146-007-4hr-QEP.122423.122423.3.0.dta	122423	3167.48	3	0	PIR	NSVDELNNNVEAVSQTSSSSFQYMYLLK	DLW	3167.48	-0.00232	23.5887	6.28267e-07		3	sp|P02675|FIBB_HUMAN/	124,R,D/	1|	target	0	0.255925	4
2673	KashinaA-20-L146-007-4hr-QEP.90964.90964.3.0.dta	90964	3583.66	3	0	INR	HNVYINGITYTPVSSTNEKDMYSFLEDMGLK	AFT	3583.66	0.003998	30.4791	6.29147e-07	6,Deamidated[N];21,Oxidation[M];	3	sp|P01023|A2MG_HUMAN/	645,R,A/	1|0|0|	target	1	-2.86654	36
2674	KashinaA-20-L146-007-4hr-QEP.46774.46774.4.0.dta	46774	2920.24	4	0	HRK	SRPANHCVYFYGDEISFSCHETSR	FSA	2920.24	0.000679	25.554	6.31101e-07	5,Deamidated[N];7,Carbamidomethyl[C];19,Carbamidomethyl[C];	3	sp|P04003|C4BPA_HUMAN/	380,K,F/	1|0|0|0|	target	1	-0.465933	36
2675	KashinaA-20-L146-007-4hr-QEP.104773.104773.3.0.dta	104773	2144.15	3	0	NGK	VGLSGMAIADVTLLSGFHALR	ADL	2144.15	-0.003229	22.6323	6.3344e-07	6,Oxidation[M];	3	sp|P0C0L5|CO4B_HUMAN/sp|P0C0L4|CO4A_HUMAN/tr|A0A0G2JPR0|A0A0G2JPR0_HUMAN/tr|A0A3B3ISA6|A0A3B3ISA6_HUMAN/	1477,K,A/1477,K,A/1477,K,A/1046,K,A/	1|0|	target	0	1.3724	36
2676	KashinaA-20-L146-007-4hr-QEP.130145.130145.5.0.dta	130145	3338.48	5	0	KDR	SPCYGYQWVSEEHEEAHHTAYLVFSPSK	SFV	3338.48	-0.00017	27.0505	6.33757e-07	3,Carbamidomethyl[C];	3	sp|P01023|A2MG_HUMAN/	428,R,S/	1|0|	target	0	-1.40545	36
2677	KashinaA-20-L146-007-4hr-QEP.60618.60618.2.0.dta	60618	2127.09	2	0	LEK	HQLYIDETVNSNIPTNLR	VLR	2127.08	0.003902	23.2647	6.33757e-07		3	sp|P02675|FIBB_HUMAN/	178,K,V/	1|	target	0	-0.312677	0
2678	KashinaA-20-L146-007-4hr-QEP.104156.104156.3.0.dta	104156	3123.39	3	0	CTR	YRGDQDATMSILDISMMTGFAPDTDDLK	QLA	3123.4	-0.001234	25.6882	6.34074e-07	9,Oxidation[M];	3	sp|P01024|CO3_HUMAN/tr|M0QYC8|M0QYC8_HUMAN/	1391,R,Q/98,R,Q/	1|0|	target	1	0.129114	36
2679	KashinaA-20-L146-007-4hr-QEP.29163.29163.4.0.dta	29163	4090.81	4	0	GNR	NPGSSGTGGTATWKPGSSGPGSTGSWNSGSSGTGSTGNQNPGSPR	PGS	4090.81	-0.001537	25.2314	6.34137e-07	23,Thr->Ala[T];	3	sp|P02671|FIBA_HUMAN/sp|P02671-2|FIBA_HUMAN/	308,R,P/308,R,P/	1|0|	target	1	-1.96228	36
2680	KashinaA-20-L146-007-4hr-QEP.108494.108494.3.0.dta	108494	4093.73	3	0	KGK	QYWEYQFQHQPSQEECEGSSLSAVFEHFAMMQR	DSW	4093.72	0.012533	29.6244	6.34518e-07	0,Gln->pyro-Glu[AnyN-termQ];16,Carbamidomethyl[C];31,Oxidation[M];	3	sp|P04004|VTNC_HUMAN/	277,K,D/	1|0|0|0|	target	0	-0.783474	100
2681	KashinaA-20-L146-007-4hr-QEP.12676.12676.3.0.dta	12676	2590.1	3	0	NIK	TYCSEPEKVDKDNEDFQESNR	MYS	2590.1	-0.000998	22.2206	6.3617e-07	3,Carbamidomethyl[C];	3	sp|P00450|CERU_HUMAN/tr|H7C5R1|H7C5R1_HUMAN/tr|E9PFZ2|E9PFZ2_HUMAN/	237,K,M/20,K,M/237,K,M/	1|0|	target	2	-1.31695	32
2682	KashinaA-20-L146-007-4hr-QEP.122461.122461.2.1.dta	122461	2159.02	2	0	IAK	IMNGEADAMSLDGGFVYIAGK	CGL	2159.01	0.003895	21.8742	6.36997e-07		3	sp|P02787|TRFE_HUMAN/	399,K,C/	1|	target	0	-0.71783	4
2683	KashinaA-20-L146-007-4hr-QEP.87503.87503.3.0.dta	87503	2574.34	3	0	LLR	TLNQPDSQLQLTTGNGLFLSEGLK	LVD	2574.34	-0.001034	24.2411	6.36997e-07		3	sp|P01009|A1AT_HUMAN/sp|P01009-2|A1AT_HUMAN/sp|P01009-3|A1AT_HUMAN/tr|A0A0G2JRN3|A0A0G2JRN3_HUMAN/tr|G3V2B9|G3V2B9_HUMAN/tr|A0A024R6I7|A0A024R6I7_HUMAN/tr|G3V544|G3V544_HUMAN/	125,R,L/125,R,L/125,R,L/125,R,L/39,R,L/125,R,L/125,R,L/	1|	target	0	0.253517	4
2684	KashinaA-20-L146-007-4hr-QEP.130443.130443.3.0.dta	130443	2839.4	3	0	EQR	YGGGFYSTQDTINAIEGLTEYSLLVK	QLR	2839.4	-0.000763	23.9242	6.37125e-07		3	sp|P01031|CO5_HUMAN/	1279,R,Q/	1|	target	0	-1.50649	4
2685	KashinaA-20-L146-007-4hr-QEP.55483.55483.4.0.dta	55483	5974.65	4	0	SER	GSAGHWTSESSVSGSTGQWHSESGSFRPDSPGSGNARPNNPDWGTFEEVSGNVSPGTR	REY	5974.63	0.016093	30.465	6.38528e-07		3	sp|P02671|FIBA_HUMAN/sp|P02671-2|FIBA_HUMAN/	367,R,R/367,R,R/	1|	target	2	-2.01891	4
2686	KashinaA-20-L146-007-4hr-QEP.127917.127917.3.0.dta	127917	3844.66	3	0	MSK	YQEDTCYGDAGSAFAVHDLEEDTWYAAGILSFDK	SCA	3844.66	0.002367	22.3614	6.39806e-07	6,Carbamidomethyl[C];	3	sp|P00739|HPTR_HUMAN/sp|P00739-2|HPTR_HUMAN/tr|A0A0A0MRD9|A0A0A0MRD9_HUMAN/	287,K,S/324,K,S/220,K,S/	1|0|	target	0	-2.19456	36
2687	KashinaA-20-L146-007-4hr-QEP.97239.97239.4.0.dta	97239	3723.73	4	0	PGR	YFAHSILTVSEEEWNTGETYTCVVAHEALPNR	VTE	3723.74	-0.008724	23.5315	6.39998e-07	22,Carbamidomethyl[C];	3	sp|P01871|IGHM_HUMAN/sp|P01871-2|IGHM_HUMAN/	391,R,V/391,R,V/	1|0|	target	0	-1.0147	36
2688	KashinaA-20-L146-007-4hr-QEP.67516.67516.2.0.dta	67516	2562.28	2	0	LIK	AIQLTYNPDESSKPNMIDAATLK	SRK	2562.28	0.006465	22.2276	6.4051e-07	0,Acetyl[AnyN-term];	3	sp|P02679|FIBG_HUMAN/sp|P02679-2|FIBG_HUMAN/tr|C9JEU5|C9JEU5_HUMAN/tr|C9JC84|C9JC84_HUMAN/	88,K,S/88,K,S/88,K,S/88,K,S/	1|0|	target	1	-0.150109	36
2689	KashinaA-20-L146-007-4hr-QEP.126213.126213.4.0.dta	126213	3338.48	4	0	KDR	SPCYGYQWVSEEHEEAHHTAYLVFSPSK	SFV	3338.48	-0.001164	26.3486	6.40895e-07	3,Carbamidomethyl[C];	3	sp|P01023|A2MG_HUMAN/	428,R,S/	1|0|	target	0	1.95684	36
2690	KashinaA-20-L146-007-4hr-QEP.70327.70327.3.0.dta	70327	2498.17	3	0	HMK	ADSVVDLLSYNVQGSGETTYDHK	NTF	2498.17	-0.000781	21.2624	6.41344e-07		3	sp|P04114|APOB_HUMAN/	1392,K,N/	1|	target	0	-0.691193	4
2691	KashinaA-20-L146-007-4hr-QEP.125457.125457.4.2.dta	125457	4559.35	4	0	DER	EPTESTQQLNKPEVLEVTLNRPFLFAVYDQSATALHFLGR	VAN	4559.36	-0.003995	28.2738	6.41536e-07		3	sp|P01019|ANGT_HUMAN/	437,R,V/	1|	target	2	0.975783	4
2692	KashinaA-20-L146-007-4hr-QEP.44829.44829.3.0.dta	44829	2919.25	3	0	HRK	SRPANHCVYFYGDEISFSCHETSR	FSA	2919.26	-0.004428	27.1522	6.4385e-07	7,Carbamidomethyl[C];19,Carbamidomethyl[C];	3	sp|P04003|C4BPA_HUMAN/	380,K,F/	1|0|0|	target	1	0.099373	36
2693	KashinaA-20-L146-007-4hr-QEP.114305.114305.4.0.dta	114305	5190.48	4	0	ALR	AVDQSVLLMKPDAELSASSVYNLLPEKDLTGFPGPLNDQDNEDCINR	HNV	5190.48	0.000876	25.8496	6.44881e-07	37,Deamidated[N];41,Deamidated[N];44,Carbamidomethyl[C];	3	sp|P01023|A2MG_HUMAN/	598,R,H/	1|0|0|0|	target	2	0.221483	36
2694	KashinaA-20-L146-007-4hr-QEP.127051.127051.3.0.dta	127051	2387.19	3	0	ITK	QQNAQGGFSSTQDTVVALHALSK	YGA	2387.19	-0.002896	21.1774	6.46042e-07		3	sp|P01023|A2MG_HUMAN/	1240,K,Y/	1|	target	0	0.744933	4
2695	KashinaA-20-L146-007-4hr-QEP.124463.124463.5.0.dta	124463	3954.02	5	0	CIR	AIAANEADAVTLDAGLVYDAYLAPNNLKPVVAEFYGSK	EDP	3954.02	0.00694	22.7775	6.48048e-07		3	sp|P02787|TRFE_HUMAN/tr|C9JB55|C9JB55_HUMAN/tr|F8WCI6|F8WCI6_HUMAN/	69,R,E/25,R,E/69,R,E/	1|	target	1	3.91024	4
2696	KashinaA-20-L146-007-4hr-QEP.112927.112927.5.0.dta	112927	3338.49	5	0	KDR	SPCYGYQWVSEEHEEAHHTAYLVFSPSK	SFV	3338.48	0.000619	26.0699	6.48113e-07	3,Carbamidomethyl[C];	3	sp|P01023|A2MG_HUMAN/	428,R,S/	1|0|	target	0	3.05389	36
2697	KashinaA-20-L146-007-4hr-QEP.125728.125728.3.0.dta	125728	3573.88	3	0	LSK	SGNTFRPEVHLLPPPSEELALNELVTLTCLAR	GFS	3573.87	0.002951	23.4235	6.4954e-07	29,Carbamidomethyl[C];	3	sp|P01876|IGHA1_HUMAN/sp|P01877|IGHA2_HUMAN/tr|A0A286YEY1|A0A286YEY1_HUMAN/tr|A0A0G2JMB2|A0A0G2JMB2_HUMAN/tr|A0A286YEY5|A0A286YEY5_HUMAN/	221,K,G/208,K,G/221,K,G/208,K,G/208,K,G/	1|0|	target	1	-0.230159	36
2698	KashinaA-20-L146-007-4hr-QEP.108565.108565.3.0.dta	108565	2902.41	3	0	IQK	NYSPYYNTIDDLKDQIVDLTVGNNK	TLL	2902.41	-0.004795	18.5078	6.49605e-07		3	sp|P35527|K1C9_HUMAN/	199,K,T/	1|	target	1	-1.60288	4
2699	KashinaA-20-L146-007-4hr-QEP.102082.102082.2.1.dta	102082	2159.02	2	0	IAK	IMNGEADAMSLDGGFVYIAGK	CGL	2159.01	0.00605	22.1859	6.50516e-07		3	sp|P02787|TRFE_HUMAN/	399,K,C/	1|	target	0	0.123687	4
2700	KashinaA-20-L146-007-4hr-QEP.99836.99836.3.0.dta	99836	2574.34	3	0	LLR	TLNQPDSQLQLTTGNGLFLSEGLK	LVD	2574.34	0.001027	24.0585	6.51297e-07		3	sp|P01009|A1AT_HUMAN/sp|P01009-2|A1AT_HUMAN/sp|P01009-3|A1AT_HUMAN/tr|A0A0G2JRN3|A0A0G2JRN3_HUMAN/tr|G3V2B9|G3V2B9_HUMAN/tr|A0A024R6I7|A0A024R6I7_HUMAN/tr|G3V544|G3V544_HUMAN/	125,R,L/125,R,L/125,R,L/125,R,L/39,R,L/125,R,L/125,R,L/	1|	target	0	-0.337001	4
2701	KashinaA-20-L146-007-4hr-QEP.121734.121734.2.0.dta	121734	2083.01	2	0	EWK	AGAFCLSEDAGLGISSTASLR	AFQ	2083.01	0.001545	21.3279	6.52013e-07	5,Carbamidomethyl[C];	3	sp|P20742|PZP_HUMAN/sp|P20742-2|PZP_HUMAN/sp|P01023|A2MG_HUMAN/	772,K,A/641,K,A/766,K,A/	1|0|	target	0	-0.038269	36
2702	KashinaA-20-L146-007-4hr-QEP.53866.53866.4.0.dta	53866	2963.4	4	0	KGK	WERPFEVKDTEEEDFHVDQVTTVK	VPM	2963.41	-0.006182	24.4511	6.52013e-07		3	sp|P01009|A1AT_HUMAN/sp|P01009-2|A1AT_HUMAN/sp|P01009-3|A1AT_HUMAN/	217,K,V/217,K,V/217,K,V/	1|	target	2	-0.873801	4
2703	KashinaA-20-L146-007-4hr-QEP.36632.36632.2.0.dta	36632	2006.01	2	0	TSR	FAHYVVTSQVVNTANEAR	EVA	2006.01	0.000982	21.8434	6.52274e-07		3	sp|P19827|ITIH1_HUMAN/tr|F8WAS2|F8WAS2_HUMAN/	65,R,E/65,R,E/	1|	target	0	-0.255503	0
2704	KashinaA-20-L146-007-4hr-QEP.126324.126324.3.0.dta	126324	3573.88	3	0	LSK	SGNTFRPEVHLLPPPSEELALNELVTLTCLAR	GFS	3573.87	0.001993	23.4996	6.53123e-07	29,Carbamidomethyl[C];	3	sp|P01876|IGHA1_HUMAN/sp|P01877|IGHA2_HUMAN/tr|A0A286YEY1|A0A286YEY1_HUMAN/tr|A0A0G2JMB2|A0A0G2JMB2_HUMAN/tr|A0A286YEY5|A0A286YEY5_HUMAN/	221,K,G/208,K,G/221,K,G/208,K,G/208,K,G/	1|0|	target	1	1.29879	36
2705	KashinaA-20-L146-007-4hr-QEP.8684.8684.2.0.dta	8684	2233.88	2	0	ICR	KYSDASDCHGEDSQAFCEK	FSG	2233.88	0.002635	24.1196	6.53123e-07	8,Carbamidomethyl[C];17,Carbamidomethyl[C];	3	sp|P01023|A2MG_HUMAN/	270,R,F/	1|0|0|	target	1	-0.470287	32
2706	KashinaA-20-L146-007-4hr-QEP.71399.71399.2.0.dta	71399	2548.09	2	0	IVK	VYDYYETDEFAIAEYNAPCSK	DLG	2548.09	0.001564	21.2756	6.53646e-07	19,Carbamidomethyl[C];	3	sp|P01023|A2MG_HUMAN/	1448,K,D/	1|0|	target	0	-1.59548	36
2707	KashinaA-20-L146-007-4hr-QEP.109606.109606.3.0.dta	109606	3167.49	3	0	PIR	NSVDELNNNVEAVSQTSSSSFQYMYLLK	DLW	3167.48	0.001454	23.3424	6.53776e-07		3	sp|P02675|FIBB_HUMAN/	124,R,D/	1|	target	0	-0.794741	4
2708	KashinaA-20-L146-007-4hr-QEP.136372.136372.4.0.dta	136372	2994.37	4	0	SPC	YGYQWVSEEHEEAHHTAYLVFSPSK	SFV	2994.37	-0.000672	22.3914	6.53842e-07		1	sp|P01023|A2MG_HUMAN/	431,C,S/	1|	target	0	-2.44989	4
2709	KashinaA-20-L146-007-4hr-QEP.37300.37300.3.0.dta	37300	2368.17	3	0	KVK	AHYGGFTVQNEANKYQISVNK	YRG	2368.17	-0.00288	21.9879	6.54038e-07		3	sp|P02675|FIBB_HUMAN/tr|D6REL8|D6REL8_HUMAN/	353,K,Y/134,K,Y/	1|	target	1	-0.085355	0
2710	KashinaA-20-L146-007-4hr-QEP.124324.124324.3.0.dta	124324	2867.42	3	0	EKK	HYLMWGLSSDFWGEKPNLSYIIGK	DTW	2867.42	-0.003586	29.0496	6.54758e-07	0,Delta_H(2)C(2)[AnyN-term];	3	sp|P01024|CO3_HUMAN/	1600,K,D/	1|0|	target	1	-1.47295	36
2711	KashinaA-20-L146-007-4hr-QEP.81799.81799.4.0.dta	81799	4084.02	4	0	VER	KAPDAGGCLHADPDLGVLCPTGCQLQEALLQQERPIR	NSV	4084.02	0.000185	23.4807	6.55544e-07	8,Carbamidomethyl[C];19,Carbamidomethyl[C];23,Carbamidomethyl[C];	3	sp|P02675|FIBB_HUMAN/	87,R,N/	1|0|0|0|	target	2	0.648885	36
2712	KashinaA-20-L146-007-4hr-QEP.117191.117191.3.0.dta	117191	2128.16	3	0	NGK	VGLSGMAIADVTLLSGFHALR	ADL	2128.16	0.004282	21.5049	6.55937e-07		3	sp|P0C0L5|CO4B_HUMAN/sp|P0C0L4|CO4A_HUMAN/tr|A0A0G2JPR0|A0A0G2JPR0_HUMAN/tr|A0A3B3ISA6|A0A3B3ISA6_HUMAN/	1477,K,A/1477,K,A/1477,K,A/1046,K,A/	1|	target	0	-0.327225	4
2713	KashinaA-20-L146-007-4hr-QEP.129494.129494.3.0.dta	129494	2387.19	3	0	ITK	QQNAQGGFSSTQDTVVALHALSK	YGA	2387.19	-0.001861	24.3422	6.56134e-07		3	sp|P01023|A2MG_HUMAN/	1240,K,Y/	1|	target	0	-0.12123	4
2714	KashinaA-20-L146-007-4hr-QEP.122367.122367.4.0.dta	122367	3135.5	4	0	DTK	TYMLAFDVNDEKNWGLSVYADKPETTK	EQL	3135.5	0.00042	20.8682	6.56397e-07		3	sp|P02763|A1AG1_HUMAN/	126,K,E/	1|	target	2	-1.0231	4
2715	KashinaA-20-L146-007-4hr-QEP.99849.99849.2.0.dta	99849	2759.43	2	0	RTR	HVIILMTDGLHNMGGDPITVIDEIR	DLL	2759.42	0.004139	24.426	6.57053e-07		3	sp|P00751|CFAB_HUMAN/sp|P00751-2|CFAB_HUMAN/tr|B4E1Z4|B4E1Z4_HUMAN/tr|E7ETN3|E7ETN3_HUMAN/tr|A0A0G2JH38|A0A0G2JH38_HUMAN/	381,R,D/381,R,D/883,R,D/732,R,D/381,R,D/	1|	target	0	-0.260066	4
2716	KashinaA-20-L146-007-4hr-QEP.129148.129148.3.0.dta	129148	3160.53	3	0	RQK	DVDKEFYLFPTVFDENESLLLEDNIR	MFT	3160.54	-0.002541	23.4527	6.58962e-07		3	sp|P00450|CERU_HUMAN/tr|H7C5R1|H7C5R1_HUMAN/tr|E9PFZ2|E9PFZ2_HUMAN/	572,K,M/355,K,M/572,K,M/	1|	target	1	-1.33912	4
2717	KashinaA-20-L146-007-4hr-QEP.88402.88402.3.0.dta	88402	2574.34	3	0	LLR	TLNQPDSQLQLTTGNGLFLSEGLK	LVD	2574.34	-0.000195	23.8464	6.59357e-07		3	sp|P01009|A1AT_HUMAN/sp|P01009-2|A1AT_HUMAN/sp|P01009-3|A1AT_HUMAN/tr|A0A0G2JRN3|A0A0G2JRN3_HUMAN/tr|G3V2B9|G3V2B9_HUMAN/tr|A0A024R6I7|A0A024R6I7_HUMAN/tr|G3V544|G3V544_HUMAN/	125,R,L/125,R,L/125,R,L/125,R,L/39,R,L/125,R,L/125,R,L/	1|	target	0	-0.057676	4
2718	KashinaA-20-L146-007-4hr-QEP.69293.69293.2.0.dta	69293	2191.99	2	0	IAK	IMNGEADAMSLDGGFVYIAGK	CGL	2191.99	-0.000227	27.4358	6.59951e-07	2,Oxidation[M];3,Deamidated[N];9,Oxidation[M];	3	sp|P02787|TRFE_HUMAN/	399,K,C/	1|0|0|0|	target	0	1.16238	36
2719	KashinaA-20-L146-007-4hr-QEP.78856.78856.2.0.dta	78856	1986.99	2	0	YQK	NNKDSHSLTTNIMEILR	GDF	1986.99	0.002159	25.6597	6.61074e-07	1,Deamidated[N];	3	sp|P02671|FIBA_HUMAN/sp|P02671-2|FIBA_HUMAN/tr|A0A087WUA0|A0A087WUA0_HUMAN/	97,K,G/97,K,G/97,K,G/	1|0|	target	1	0.679021	32
2720	KashinaA-20-L146-007-4hr-QEP.110302.110302.2.0.dta	110302	2083.01	2	0	EWK	AGAFCLSEDAGLGISSTASLR	AFQ	2083.01	-0.001496	21.3583	6.61669e-07	5,Carbamidomethyl[C];	3	sp|P20742|PZP_HUMAN/sp|P20742-2|PZP_HUMAN/sp|P01023|A2MG_HUMAN/	772,K,A/641,K,A/766,K,A/	1|0|	target	0	0.477212	36
2721	KashinaA-20-L146-007-4hr-QEP.112493.112493.4.1.dta	112493	3135.5	4	0	DTK	TYMLAFDVNDEKNWGLSVYADKPETTK	EQL	3135.5	-0.001983	21.1055	6.62596e-07		3	sp|P02763|A1AG1_HUMAN/	126,K,E/	1|	target	2	1.00585	4
2722	KashinaA-20-L146-007-4hr-QEP.94707.94707.2.0.dta	94707	2612.16	2	0	RVR	LLNNWDVCADMVGTFTDTEDPAK	FKM	2612.16	-0.003138	22.1398	6.62596e-07	8,Carbamidomethyl[C];	3	sp|P02753|RET4_HUMAN/tr|Q5VY30|Q5VY30_HUMAN/	80,R,F/78,R,F/	1|0|	target	0	1.14998	36
2723	KashinaA-20-L146-007-4hr-QEP.117815.117815.4.0.dta	117815	3338.48	4	0	KDR	SPCYGYQWVSEEHEEAHHTAYLVFSPSK	SFV	3338.48	-0.004018	26.7451	6.62728e-07	3,Carbamidomethyl[C];	3	sp|P01023|A2MG_HUMAN/	428,R,S/	1|0|	target	0	-0.161808	36
2724	KashinaA-20-L146-007-4hr-QEP.136383.136383.5.0.dta	136383	3885.96	5	0	PSK	SFVHLEPMSHELPCGHTQTVQAHYILNGGTLLGLK	KLS	3885.94	0.020422	30.7613	6.63325e-07	14,Carbamidomethyl[C];27,Deamidated[N];	3	sp|P01023|A2MG_HUMAN/	456,K,K/	1|0|0|	target	0	-1.166	100
2725	KashinaA-20-L146-007-4hr-QEP.63784.63784.4.0.dta	63784	2938.45	4	0	SFR	SSQSLVHSDGNTYLSWLQQRPGQPPR	LLI	2938.46	-0.000508	20.8297	6.6452e-07		3	sp|A0A075B6R9|KVD24_HUMAN/sp|A0A0C4DH68|KV224_HUMAN/	44,R,L/44,R,L/	1|	target	1	1.8334	4
2726	KashinaA-20-L146-007-4hr-QEP.50338.50338.2.0.dta	50338	1891.86	2	0	EVK	DTEEEDFHVDQVTTVK	VPM	1891.86	0.000632	24.1557	6.64653e-07		3	sp|P01009|A1AT_HUMAN/sp|P01009-2|A1AT_HUMAN/sp|P01009-3|A1AT_HUMAN/	225,K,V/225,K,V/225,K,V/	1|	target	0	0.438446	0
2727	KashinaA-20-L146-007-4hr-QEP.121496.121496.2.0.dta	121496	2819.46	2	0	EGK	WSPELPVCAPIICPPPSIPTFATLR	VYK	2819.46	0.002503	22.0616	6.6472e-07	8,Carbamidomethyl[C];13,Carbamidomethyl[C];	3	sp|P02749|APOH_HUMAN/tr|J3QRN2|J3QRN2_HUMAN/tr|J3QLI0|J3QLI0_HUMAN/	129,K,V/129,K,V/69,K,V/	1|0|0|	target	0	-1.04203	36
2728	KashinaA-20-L146-007-4hr-QEP.112123.112123.2.0.dta	112123	2159.02	2	0	IAK	IMNGEADAMSLDGGFVYIAGK	CGL	2159.01	0.002632	21.6504	6.65385e-07		3	sp|P02787|TRFE_HUMAN/	399,K,C/	1|	target	0	-0.251239	4
2729	KashinaA-20-L146-007-4hr-QEP.31288.31288.4.0.dta	31288	2896.42	4	0	LKE	KVAQLEAQCQEPCKDTVQIHDITGK	DCQ	2896.43	-0.006421	30.8694	6.65784e-07	9,Carbamidomethyl[C];13,Carbamidomethyl[C];	1	sp|P02679|FIBG_HUMAN/sp|P02679-2|FIBG_HUMAN/tr|C9JPQ9|C9JPQ9_HUMAN/tr|C9JEU5|C9JEU5_HUMAN/tr|C9JC84|C9JC84_HUMAN/tr|C9JU00|C9JU00_HUMAN/	152,E,D/152,E,D/49,E,D/152,E,V/152,E,V/49,E,D/	1|0|0|	target	2	-1.46761	36
2730	KashinaA-20-L146-007-4hr-QEP.22202.22202.2.0.dta	22202	2549.3	2	0	NTR	KPVDEYKDCHLAQVPSHTVVAR	SMG	2549.29	0.006383	23.6079	6.66184e-07	9,Carbamidomethyl[C];	3	sp|P02787|TRFE_HUMAN/	251,R,S/	1|0|	target	2	2.35913	36
2731	KashinaA-20-L146-007-4hr-QEP.57277.57277.3.0.dta	57277	2451.2	3	0	YWK	ALGISPFHEHAEVVFTANDSGPR	RYT	2451.21	-0.002817	23.1349	6.66517e-07		3	sp|P02766|TTHY_HUMAN/tr|A0A087WV45|A0A087WV45_HUMAN/	100,K,R/100,K,R/	1|	target	0	-3.86346	4
2732	KashinaA-20-L146-007-4hr-QEP.125538.125538.5.0.dta	125538	3338.49	5	0	KDR	SPCYGYQWVSEEHEEAHHTAYLVFSPSK	SFV	3338.48	0.000659	26.9712	6.67117e-07	3,Carbamidomethyl[C];	3	sp|P01023|A2MG_HUMAN/	428,R,S/	1|0|	target	0	1.16932	36
2733	KashinaA-20-L146-007-4hr-QEP.56043.56043.3.0.dta	56043	2512.22	3	0	QLR	IASFSQNCDIYPGKDFVQPPTK	ICV	2512.22	0.00099	19.8118	6.68586e-07	8,Carbamidomethyl[C];	3	sp|P01042|KNG1_HUMAN/sp|P01042-2|KNG1_HUMAN/sp|P01042-3|KNG1_HUMAN/	240,R,I/240,R,I/204,R,I/	1|0|	target	1	0.73643	32
2734	KashinaA-20-L146-007-4hr-QEP.127273.127273.4.0.dta	127273	3135.5	4	0	DTK	TYMLAFDVNDEKNWGLSVYADKPETTK	EQL	3135.5	-0.000946	20.8428	6.69121e-07		3	sp|P02763|A1AG1_HUMAN/	126,K,E/	1|	target	2	-0.970848	4
2735	KashinaA-20-L146-007-4hr-QEP.70352.70352.2.0.dta	70352	2498.18	2	0	HMK	ADSVVDLLSYNVQGSGETTYDHK	NTF	2498.17	0.011182	22.3863	6.69992e-07		3	sp|P04114|APOB_HUMAN/	1392,K,N/	1|	target	0	-0.061558	68
2736	KashinaA-20-L146-007-4hr-QEP.37194.37194.4.1.dta	37194	2768.33	4	0	KEK	VAQLEAQCQEPCKDTVQIHDITGK	DCQ	2768.33	-0.002435	20.9316	6.70796e-07	8,Carbamidomethyl[C];12,Carbamidomethyl[C];	3	sp|P02679|FIBG_HUMAN/sp|P02679-2|FIBG_HUMAN/tr|C9JPQ9|C9JPQ9_HUMAN/tr|C9JEU5|C9JEU5_HUMAN/tr|C9JC84|C9JC84_HUMAN/tr|C9JU00|C9JU00_HUMAN/	153,K,D/153,K,D/50,K,D/153,K,V/153,K,V/50,K,D/	1|0|0|	target	1	1.6211	36
2737	KashinaA-20-L146-007-4hr-QEP.85554.85554.4.0.dta	85554	3135.5	4	0	DTK	TYMLAFDVNDEKNWGLSVYADKPETTK	EQL	3135.5	0.000368	19.987	6.72273e-07		3	sp|P02763|A1AG1_HUMAN/	126,K,E/	1|	target	2	-0.239262	4
2738	KashinaA-20-L146-007-4hr-QEP.136543.136543.5.0.dta	136543	2782.3	5	0	NYR	GNVAVTVSGHTCQHWSAQTPHTHNR	TPE	2782.3	0.000294	19.3823	6.74563e-07	12,Carbamidomethyl[C];	3	sp|P00747|PLMN_HUMAN/	284,R,T/	1|0|	target	0	-3.6907	36
2739	KashinaA-20-L146-007-4hr-QEP.132848.132848.4.2.dta	132848	4907.44	4	0	KPK	APVGHFYEPQAPSAEVEMTSYVLLAYLTAQPAPTSEDLTSATNIVK	WIT	4907.43	0.004293	21.3389	6.74765e-07		3	sp|P01023|A2MG_HUMAN/	1190,K,W/	1|	target	0	-1.07453	4
2740	KashinaA-20-L146-007-4hr-QEP.114788.114788.3.0.dta	114788	2778.36	3	0	GFR	STQDTVIALDALSAYWIASHTTEER	GLN	2778.36	0.004689	21.9433	6.75914e-07		3	sp|P0C0L5|CO4B_HUMAN/sp|P0C0L4|CO4A_HUMAN/sp|P0C0L4-2|CO4A_HUMAN/tr|A0A0G2JL54|A0A0G2JL54_HUMAN/tr|A0A3B3ISD7|A0A3B3ISD7_HUMAN/tr|A0A140TA29|A0A140TA29_HUMAN/tr|A0A140TA49|A0A140TA49_HUMAN/tr|A0A140TA32|A0A140TA32_HUMAN/tr|A0A140TA44|A0A140TA44_HUMAN/tr|A0A0G2JPR0|A0A0G2JPR0_HUMAN/tr|A0A3B3ISA6|A0A3B3ISA6_HUMAN/tr|F5GXS0|F5GXS0_HUMAN/	1300,R,G/1300,R,G/1300,R,G/1300,R,G/41,R,G/1300,R,G/1300,R,G/1300,R,G/1300,R,G/1300,R,G/869,R,G/1300,R,G/	1|	target	0	0.213856	4
2741	KashinaA-20-L146-007-4hr-QEP.30850.30850.2.0.dta	30850	1899.88	2	0	CEK	FSGQLNSHGCFYQQVK	TKV	1899.88	-0.001174	24.9582	6.78962e-07	10,Carbamidomethyl[C];	3	sp|P01023|A2MG_HUMAN/	289,K,T/	1|0|	target	0	-1.96322	32
2742	KashinaA-20-L146-007-4hr-QEP.69517.69517.2.2.dta	69517	2370.16	2	0	ITK	QQNAQGGFSSTQDTVVALHALSK	YGA	2370.17	-0.004628	21.7644	6.79437e-07	0,Gln->pyro-Glu[AnyN-termQ];	3	sp|P01023|A2MG_HUMAN/	1240,K,Y/	1|0|	target	0	1.12497	36
2743	KashinaA-20-L146-007-4hr-QEP.86903.86903.2.0.dta	86903	2160.01	2	0	IAK	IMNGEADAMSLDGGFVYIAGK	CGL	2160	0.006722	22.3139	6.79709e-07	3,Deamidated[N];	3	sp|P02787|TRFE_HUMAN/	399,K,C/	1|0|	target	0	1.07535	96
2744	KashinaA-20-L146-007-4hr-QEP.112911.112911.3.0.dta	112911	3107.4	3	0	CTR	YRGDQDATMSILDISMMTGFAPDTDDLK	QLA	3107.4	-0.002746	25.1712	6.8107e-07		3	sp|P01024|CO3_HUMAN/tr|M0QYC8|M0QYC8_HUMAN/	1391,R,Q/98,R,Q/	1|	target	1	-1.05332	4
2745	KashinaA-20-L146-007-4hr-QEP.59867.59867.2.0.dta	59867	1873.95	2	0	SGR	TMEQFTIHLTVNPQSK	VTF	1873.95	-0.002384	24.4922	6.81547e-07		3	sp|P19827|ITIH1_HUMAN/tr|F8WAS2|F8WAS2_HUMAN/	141,R,V/141,R,V/	1|	target	0	-0.522617	0
2746	KashinaA-20-L146-007-4hr-QEP.101674.101674.4.0.dta	101674	2852.36	4	0	RVK	WYLFGMGNEVDVHAAFFHGQALTNK	NYR	2852.36	0.003442	18.819	6.82024e-07		3	sp|P00450|CERU_HUMAN/tr|H7C5R1|H7C5R1_HUMAN/tr|E9PFZ2|E9PFZ2_HUMAN/	282,K,N/65,K,N/282,K,N/	1|	target	0	-0.862487	4
2747	KashinaA-20-L146-007-4hr-QEP.47594.47594.3.0.dta	47594	2439.21	3	0	SCR	ASQSVSSSYLAWYQQKPGQAPR	LLI	2439.21	0.000381	19.7477	6.82024e-07		3	sp|P01619|KV320_HUMAN/	44,R,L/	1|	target	1	0.242656	0
2748	KashinaA-20-L146-007-4hr-QEP.109989.109989.4.2.dta	109989	3135.5	4	0	DTK	TYMLAFDVNDEKNWGLSVYADKPETTK	EQL	3135.5	-0.001098	21.163	6.83321e-07		3	sp|P02763|A1AG1_HUMAN/	126,K,E/	1|	target	2	0.409085	4
2749	KashinaA-20-L146-007-4hr-QEP.36268.36268.4.0.dta	36268	2768.33	4	0	KEK	VAQLEAQCQEPCKDTVQIHDITGK	DCQ	2768.33	-0.003017	20.7743	6.84415e-07	8,Carbamidomethyl[C];12,Carbamidomethyl[C];	3	sp|P02679|FIBG_HUMAN/sp|P02679-2|FIBG_HUMAN/tr|C9JPQ9|C9JPQ9_HUMAN/tr|C9JEU5|C9JEU5_HUMAN/tr|C9JC84|C9JC84_HUMAN/tr|C9JU00|C9JU00_HUMAN/	153,K,D/153,K,D/50,K,D/153,K,V/153,K,V/50,K,D/	1|0|0|	target	1	0.109258	36
2750	KashinaA-20-L146-007-4hr-QEP.32116.32116.2.0.dta	32116	1876.92	2	0	KHK	VYACEVTHQGLSSPVTK	SFN	1876.91	0.006459	26.3061	6.86335e-07	4,Carboxymethyl[C];	3	sp|P01834|IGKC_HUMAN/tr|A0A5H1ZRQ3|A0A5H1ZRQ3_HUMAN/	83,K,S/83,K,S/	1|0|	target	0	1.40592	96
2751	KashinaA-20-L146-007-4hr-QEP.76338.76338.3.0.dta	76338	2843.37	3	0	FFK	NWRDPDQTDGLGLSYLSSHIANVER	VPF	2843.37	0.000175	27.7789	6.86335e-07		3	sp|P06396|GELS_HUMAN/sp|P06396-2|GELS_HUMAN/sp|P06396-3|GELS_HUMAN/sp|P06396-4|GELS_HUMAN/tr|A0A0A0MS51|A0A0A0MS51_HUMAN/tr|A0A0A0MT01|A0A0A0MT01_HUMAN/	394,K,V/343,K,V/354,K,V/351,K,V/360,K,V/379,K,V/	1|	target	1	-1.11862	4
2752	KashinaA-20-L146-007-4hr-QEP.69252.69252.3.0.dta	69252	3709.64	3	0	FQR	ADDKVYPGEQYTYMLLATEEQSPGEGDGNCVTR	IYH	3709.63	0.00847	24.2971	6.8764e-07	14,Oxidation[M];30,Carbamidomethyl[C];	3	sp|P00450|CERU_HUMAN/tr|E9PFZ2|E9PFZ2_HUMAN/	144,R,I/144,R,I/	1|0|0|	target	1	0.356521	36
2753	KashinaA-20-L146-007-4hr-QEP.98829.98829.4.0.dta	98829	3219.47	4	0	TSR	DGWHSWPIAHQWPQGPSAVDAAFSWEEK	LYL	3219.47	0.001111	26.8523	6.88534e-07		3	sp|P02790|HEMO_HUMAN/	289,R,L/	1|	target	0	-0.638147	4
2754	KashinaA-20-L146-007-4hr-QEP.32460.32460.2.0.dta	32460	1899.89	2	0	CEK	FSGQLNSHGCFYQQVK	TKV	1899.88	0.005042	25.6296	6.8881e-07	10,Carbamidomethyl[C];	3	sp|P01023|A2MG_HUMAN/	289,K,T/	1|0|	target	0	-0.479599	32
2755	KashinaA-20-L146-007-4hr-QEP.128382.128382.4.0.dta	128382	3156.5	4	0	ALK	DFHSEYIVSASNFTSQLSSQVEQFLHR	NIQ	3156.5	-0.001796	23.3907	6.90465e-07		3	sp|P04114|APOB_HUMAN/	4419,K,N/	1|	target	0	0.910858	4
2756	KashinaA-20-L146-007-4hr-QEP.122888.122888.3.0.dta	122888	2128.16	3	0	NGK	VGLSGMAIADVTLLSGFHALR	ADL	2128.16	0.002746	21.493	6.91501e-07		3	sp|P0C0L5|CO4B_HUMAN/sp|P0C0L4|CO4A_HUMAN/tr|A0A0G2JPR0|A0A0G2JPR0_HUMAN/tr|A0A3B3ISA6|A0A3B3ISA6_HUMAN/	1477,K,A/1477,K,A/1477,K,A/1046,K,A/	1|	target	0	-0.360682	4
2757	KashinaA-20-L146-007-4hr-QEP.113507.113507.3.0.dta	113507	3107.4	3	0	CTR	YRGDQDATMSILDISMMTGFAPDTDDLK	QLA	3107.4	-0.000703	23.8926	6.91709e-07		3	sp|P01024|CO3_HUMAN/tr|M0QYC8|M0QYC8_HUMAN/	1391,R,Q/98,R,Q/	1|	target	1	-0.372637	4
2758	KashinaA-20-L146-007-4hr-QEP.111035.111035.2.0.dta	111035	2291.15	2	0	FHK	AFLEVNEEGSEAAASTAVVIAGR	SLN	2291.15	0.001073	19.5369	6.93232e-07		3	sp|P01008|ANT3_HUMAN/tr|Q8TCE1|Q8TCE1_HUMAN/	402,K,S/197,K,S/	1|	target	0	0.160371	4
2759	KashinaA-20-L146-007-4hr-QEP.51331.51331.3.0.dta	51331	2648.36	3	0	QLI	KAIQLTYNPDESSKPNMIDAATLK	SRK	2648.36	-0.000684	24.41	6.93302e-07		1	sp|P02679|FIBG_HUMAN/sp|P02679-2|FIBG_HUMAN/tr|C9JEU5|C9JEU5_HUMAN/tr|C9JC84|C9JC84_HUMAN/	87,I,S/87,I,S/87,I,S/87,I,S/	1|	target	2	-2.43982	4
2760	KashinaA-20-L146-007-4hr-QEP.47228.47228.2.0.dta	47228	2154.94	2	0	FCR	NPDSSTTGPWCYTTDPTVR	RQE	2154.94	0.000963	21.3914	6.93995e-07	11,Carbamidomethyl[C];	3	sp|P00734|THRB_HUMAN/tr|C9JV37|C9JV37_HUMAN/tr|E9PIT3|E9PIT3_HUMAN/	158,R,R/148,R,R/158,R,R/	1|0|	target	0	0.426558	32
2761	KashinaA-20-L146-007-4hr-QEP.124180.124180.4.0.dta	124180	3338.48	4	0	KDR	SPCYGYQWVSEEHEEAHHTAYLVFSPSK	SFV	3338.48	-0.002289	27.3869	6.9608e-07	3,Carbamidomethyl[C];	3	sp|P01023|A2MG_HUMAN/	428,R,S/	1|0|	target	0	1.59159	36
2762	KashinaA-20-L146-007-4hr-QEP.30760.30760.4.0.dta	30760	3733.62	4	0	SER	GSAGHWTSESSVSGSTGQWHSESGSFRPDSPGSGNAR	PNN	3733.62	-0.001211	28.5029	6.96429e-07		3	sp|P02671|FIBA_HUMAN/sp|P02671-2|FIBA_HUMAN/	367,R,P/367,R,P/	1|	target	1	1.26556	4
2763	KashinaA-20-L146-007-4hr-QEP.43900.43900.2.0.dta	43900	1891.86	2	0	EVK	DTEEEDFHVDQVTTVK	VPM	1891.86	-0.000299	25.2713	6.96429e-07		3	sp|P01009|A1AT_HUMAN/sp|P01009-2|A1AT_HUMAN/sp|P01009-3|A1AT_HUMAN/	225,K,V/225,K,V/225,K,V/	1|	target	0	-0.028261	0
2764	KashinaA-20-L146-007-4hr-QEP.33333.33333.2.0.dta	33333	1899.88	2	0	CEK	FSGQLNSHGCFYQQVK	TKV	1899.88	0.002339	24.5218	6.96846e-07	10,Carbamidomethyl[C];	3	sp|P01023|A2MG_HUMAN/	289,K,T/	1|0|	target	0	-0.387256	32
2765	KashinaA-20-L146-007-4hr-QEP.57191.57191.3.1.dta	57191	2353.13	3	0	DWK	KGDTFSCMVGHEALPLAFTQK	TID	2353.13	-0.00109	29.9883	6.97265e-07	7,Carbamidomethyl[C];8,Oxidation[M];	3	sp|P01876|IGHA1_HUMAN/tr|A0A286YEY1|A0A286YEY1_HUMAN/tr|A0A0G2JMB2|A0A0G2JMB2_HUMAN/	306,K,T/306,K,T/293,K,T/	1|0|0|	target	1	-0.014702	36
2766	KashinaA-20-L146-007-4hr-QEP.92911.92911.4.0.dta	92911	3338.45	4	0	KDR	SPCYGYQWVSEEHEEAHHTAYLVFSPSK	SFV	3338.48	-0.03222	22.1275	6.97474e-07	3,Carbamidomethyl[C];	3	sp|P01023|A2MG_HUMAN/	428,R,S/	1|0|	target	0	1.75718	100
2767	KashinaA-20-L146-007-4hr-QEP.60988.60988.5.0.dta	60988	3338.48	5	0	KDR	SPCYGYQWVSEEHEEAHHTAYLVFSPSK	SFV	3338.48	-0.006805	26.5324	6.97544e-07	3,Carbamidomethyl[C];	3	sp|P01023|A2MG_HUMAN/	428,R,S/	1|0|	target	0	-1.88099	36
2768	KashinaA-20-L146-007-4hr-QEP.117409.117409.4.0.dta	117409	3135.49	4	0	DTK	TYMLAFDVNDEKNWGLSVYADKPETTK	EQL	3135.5	-0.003764	21.0752	6.9887e-07		3	sp|P02763|A1AG1_HUMAN/	126,K,E/	1|	target	2	-0.281805	4
2769	KashinaA-20-L146-007-4hr-QEP.17963.17963.2.0.dta	17963	2232.04	2	0	RYR	CHPGYKPTTDEPTTVICQK	NLR	2232.04	-0.000813	24.1783	6.99779e-07	1,Carbamidomethyl[C];17,Carbamidomethyl[C];	3	sp|P04003|C4BPA_HUMAN/	331,R,N/	1|0|0|	target	1	-0.708268	36
2770	KashinaA-20-L146-007-4hr-QEP.81682.81682.3.0.dta	81682	3246.66	3	0	KLK	KPVAFSDYIHPVCLPDRETAASLLQAGYK	GRV	3246.66	-0.003034	31.3413	6.99919e-07	13,Carbamidomethyl[C];	3	sp|P00734|THRB_HUMAN/	469,K,G/	1|0|	target	2	1.27967	36
2771	KashinaA-20-L146-007-4hr-QEP.127891.127891.4.0.dta	127891	3135.5	4	0	DTK	TYMLAFDVNDEKNWGLSVYADKPETTK	EQL	3135.5	0.000596	20.5384	7.00339e-07		3	sp|P02763|A1AG1_HUMAN/	126,K,E/	1|	target	2	-0.83651	4
2772	KashinaA-20-L146-007-4hr-QEP.119113.119113.2.0.dta	119113	2350.09	2	0	QAK	EPCVESLVSQYFQTVTDYGK	DLM	2350.09	0.000765	20.9781	7.0125e-07	3,Carbamidomethyl[C];	3	sp|P02652|APOA2_HUMAN/tr|V9GYS1|V9GYS1_HUMAN/tr|V9GYM3|V9GYM3_HUMAN/tr|V9GYC1|V9GYC1_HUMAN/tr|V9GYG9|V9GYG9_HUMAN/	26,K,D/26,K,D/59,K,D/26,K,D/26,K,D/	1|0|	target	0	-0.042076	32
2773	KashinaA-20-L146-007-4hr-QEP.22868.22868.5.0.dta	22868	2549.31	5	0	NTR	KPVDEYKDCHLAQVPSHTVVAR	SMG	2549.29	0.01852	25.1672	7.01531e-07	9,Carbamidomethyl[C];	3	sp|P02787|TRFE_HUMAN/	251,R,S/	1|0|	target	2	1.28969	100
2774	KashinaA-20-L146-007-4hr-QEP.96089.96089.2.0.dta	96089	2291.16	2	0	FHK	AFLEVNEEGSEAAASTAVVIAGR	SLN	2291.15	0.006251	20.2199	7.04484e-07		3	sp|P01008|ANT3_HUMAN/tr|Q8TCE1|Q8TCE1_HUMAN/	402,K,S/197,K,S/	1|	target	0	-0.039088	4
2775	KashinaA-20-L146-007-4hr-QEP.79282.79282.6.2.dta	79282	3885.95	6	0	PSK	SFVHLEPMSHELPCGHTQTVQAHYILNGGTLLGLK	KLS	3885.94	0.013661	26.983	7.04625e-07	14,Carbamidomethyl[C];27,Deamidated[N];	3	sp|P01023|A2MG_HUMAN/	456,K,K/	1|0|0|	target	0	2.94476	100
2776	KashinaA-20-L146-007-4hr-QEP.25645.25645.2.0.dta	25645	1878.83	2	0	QAK	LSCSYSHWSAPAPQCK	ALC	1878.83	0.00233	24.1505	7.05259e-07	3,Carbamidomethyl[C];15,Carbamidomethyl[C];	3	sp|P04003|C4BPA_HUMAN/	465,K,A/	1|0|0|	target	0	1.36468	32
2777	KashinaA-20-L146-007-4hr-QEP.107751.107751.5.0.dta	107751	3338.48	5	0	KDR	SPCYGYQWVSEEHEEAHHTAYLVFSPSK	SFV	3338.48	-5.2e-05	27.0551	7.06176e-07	3,Carbamidomethyl[C];	3	sp|P01023|A2MG_HUMAN/	428,R,S/	1|0|	target	0	0.713536	36
2778	KashinaA-20-L146-007-4hr-QEP.43288.43288.2.0.dta	43288	2138.04	2	0	INR	HNVYINGITYTPVSSTNEK	DMY	2138.04	0.001574	23.1185	7.06671e-07	6,Deamidated[N];	3	sp|P01023|A2MG_HUMAN/	645,R,D/	1|0|	target	0	-1.94247	32
2779	KashinaA-20-L146-007-4hr-QEP.129425.129425.4.0.dta	129425	3135.5	4	0	DTK	TYMLAFDVNDEKNWGLSVYADKPETTK	EQL	3135.5	-0.000579	20.5004	7.06742e-07		3	sp|P02763|A1AG1_HUMAN/	126,K,E/	1|	target	2	-1.95461	4
2780	KashinaA-20-L146-007-4hr-QEP.129039.129039.4.1.dta	129039	3573.87	4	0	LSK	SGNTFRPEVHLLPPPSEELALNELVTLTCLAR	GFS	3573.87	0.001775	22.3898	7.07095e-07	29,Carbamidomethyl[C];	3	sp|P01876|IGHA1_HUMAN/sp|P01877|IGHA2_HUMAN/tr|A0A286YEY1|A0A286YEY1_HUMAN/tr|A0A0G2JMB2|A0A0G2JMB2_HUMAN/tr|A0A286YEY5|A0A286YEY5_HUMAN/	221,K,G/208,K,G/221,K,G/208,K,G/208,K,G/	1|0|	target	1	-3.59808	36
2781	KashinaA-20-L146-007-4hr-QEP.80462.80462.2.0.dta	80462	2175.01	2	0	IAK	IMNGEADAMSLDGGFVYIAGK	CGL	2175.01	0.005026	25.4351	7.07095e-07	2,Oxidation[M];	3	sp|P02787|TRFE_HUMAN/	399,K,C/	1|0|	target	0	3.444	36
2782	KashinaA-20-L146-007-4hr-QEP.21343.21343.3.0.dta	21343	2170.97	3	0	QLR	LSDAGQYLCQAGDDSNSNKK	NAD	2170.97	0.004313	22.4297	7.07237e-07	9,Carbamidomethyl[C];	3	sp|P01833|PIGR_HUMAN/	211,R,N/	1|0|	target	1	2.87451	32
2783	KashinaA-20-L146-007-4hr-QEP.72962.72962.3.0.dta	72962	2787.31	3	0	YAR	LGWAMTSADLNQDGHGDLVVGAPGYSR	PGH	2787.32	-0.002297	20.0667	7.07519e-07		3	sp|P80108|PHLD_HUMAN/	380,R,P/	1|	target	0	1.17241	4
2784	KashinaA-20-L146-007-4hr-QEP.120160.120160.4.2.dta	120160	3954.02	4	0	CIR	AIAANEADAVTLDAGLVYDAYLAPNNLKPVVAEFYGSK	EDP	3954.02	-0.000516	22.6446	7.08157e-07		3	sp|P02787|TRFE_HUMAN/tr|C9JB55|C9JB55_HUMAN/tr|F8WCI6|F8WCI6_HUMAN/	69,R,E/25,R,E/69,R,E/	1|	target	1	0.690705	4
2785	KashinaA-20-L146-007-4hr-QEP.55654.55654.2.0.dta	55654	2315.18	2	0	EPK	VTQVYAENGTVLQGSTVASVYK	GKL	2315.18	0.002225	22.3781	7.08369e-07	8,Deamidated[N];	3	sp|P27169|PON1_HUMAN/	316,K,G/	1|0|	target	0	-1.41388	36
2786	KashinaA-20-L146-007-4hr-QEP.104238.104238.4.0.dta	104238	3135.5	4	0	DTK	TYMLAFDVNDEKNWGLSVYADKPETTK	EQL	3135.5	-0.0025	21.1794	7.10142e-07		3	sp|P02763|A1AG1_HUMAN/	126,K,E/	1|	target	2	0.566689	4
2787	KashinaA-20-L146-007-4hr-QEP.118079.118079.3.0.dta	118079	2387.19	3	0	ITK	QQNAQGGFSSTQDTVVALHALSK	YGA	2387.19	-0.000905	24.099	7.10853e-07		3	sp|P01023|A2MG_HUMAN/	1240,K,Y/	1|	target	0	1.17784	4
2788	KashinaA-20-L146-007-4hr-QEP.120503.120503.4.0.dta	120503	3135.5	4	0	DTK	TYMLAFDVNDEKNWGLSVYADKPETTK	EQL	3135.5	0.003057	20.8732	7.10924e-07		3	sp|P02763|A1AG1_HUMAN/	126,K,E/	1|	target	2	0.257501	4
2789	KashinaA-20-L146-007-4hr-QEP.79014.79014.3.0.dta	79014	3693.63	3	0	FQR	ADDKVYPGEQYTYMLLATEEQSPGEGDGNCVTR	IYH	3693.63	0.000161	24.7656	7.11849e-07	30,Carbamidomethyl[C];	3	sp|P00450|CERU_HUMAN/tr|E9PFZ2|E9PFZ2_HUMAN/	144,R,I/144,R,I/	1|0|	target	1	-1.22796	36
2790	KashinaA-20-L146-007-4hr-QEP.61511.61511.3.0.dta	61511	2379.14	3	0	DWK	KGDTFSCMVGHEALPLAFTQK	TID	2379.15	-0.005747	26.5863	7.12205e-07	0,Delta_H(2)C(2)[AnyN-term];7,Carbamidomethyl[C];8,Oxidation[M];	3	sp|P01876|IGHA1_HUMAN/tr|A0A286YEY1|A0A286YEY1_HUMAN/tr|A0A0G2JMB2|A0A0G2JMB2_HUMAN/	306,K,T/306,K,T/293,K,T/	1|0|0|0|	target	1	1.0946	36
2791	KashinaA-20-L146-007-4hr-QEP.103222.103222.4.1.dta	103222	2789.36	4	0	VAR	SMGGKEDLIWELLNQAQEHFGKDK	SKE	2789.36	-0.0004	26.7777	7.12347e-07	2,Oxidation[M];	3	sp|P02787|TRFE_HUMAN/	273,R,S/	1|0|	target	2	-1.71512	36
2792	KashinaA-20-L146-007-4hr-QEP.55865.55865.2.0.dta	55865	2127.08	2	0	LEK	HQLYIDETVNSNIPTNLR	VLR	2127.08	0.001424	22.2354	7.12418e-07		3	sp|P02675|FIBB_HUMAN/	178,K,V/	1|	target	0	-0.290216	0
2793	KashinaA-20-L146-007-4hr-QEP.79873.79873.2.0.dta	79873	2175.01	2	0	IAK	IMNGEADAMSLDGGFVYIAGK	CGL	2175.01	-0.002805	25.5952	7.12418e-07	2,Oxidation[M];	3	sp|P02787|TRFE_HUMAN/	399,K,C/	1|0|	target	0	-0.691365	36
2794	KashinaA-20-L146-007-4hr-QEP.31974.31974.2.0.dta	31974	2135.97	2	0	QWK	VDNALQSGNSQESVTEQDSK	DST	2135.97	-0.001497	21.9046	7.12917e-07		3	sp|P01834|IGKC_HUMAN/tr|A0A5H1ZRQ3|A0A5H1ZRQ3_HUMAN/	42,K,D/42,K,D/	1|	target	0	-2.33984	4
2795	KashinaA-20-L146-007-4hr-QEP.43937.43937.2.0.dta	43937	1716.86	2	0	GER	FTCTVTHTDLPSPLK	QTI	1716.86	-0.00117	25.3064	7.13131e-07	3,Carbamidomethyl[C];	3	sp|P01871|IGHM_HUMAN/sp|P01871-2|IGHM_HUMAN/	300,R,Q/300,R,Q/	1|0|	target	0	-0.779118	32
2796	KashinaA-20-L146-007-4hr-QEP.114470.114470.4.0.dta	114470	3490.73	4	0	FSK	LREQLGPVTQEFWDNLEKETEGLRQEMSK	DLE	3490.73	-0.001216	27.0506	7.13274e-07		3	sp|P02647|APOA1_HUMAN/tr|F8W696|F8W696_HUMAN/	83,K,D/61,K,D/	1|	target	3	1.62873	4
2797	KashinaA-20-L146-007-4hr-QEP.77420.77420.3.0.dta	77420	2241.14	3	0	GLR	FLHVPDTFEGHFDGVPVISK	GQQ	2241.13	0.002245	21.494	7.13274e-07		3	sp|P19823|ITIH2_HUMAN/tr|Q5T987|Q5T987_HUMAN/tr|Q5T985|Q5T985_HUMAN/	222,R,G/197,R,G/211,R,G/	1|	target	0	1.54949	4
2798	KashinaA-20-L146-007-4hr-QEP.52221.52221.2.0.dta	52221	1891.86	2	0	EVK	DTEEEDFHVDQVTTVK	VPM	1891.86	0.002053	25.3887	7.13773e-07		3	sp|P01009|A1AT_HUMAN/sp|P01009-2|A1AT_HUMAN/sp|P01009-3|A1AT_HUMAN/	225,K,V/225,K,V/225,K,V/	1|	target	0	1.84661	0
2799	KashinaA-20-L146-007-4hr-QEP.78331.78331.2.0.dta	78331	1949.96	2	0	EVR	VVAEGFDFANGINISPDGK	YVY	1949.96	0.001963	21.8258	7.17064e-07		3	sp|P27169|PON1_HUMAN/	214,R,Y/	1|	target	0	-2.53161	0
2800	KashinaA-20-L146-007-4hr-QEP.13294.13294.2.0.dta	13294	2135.97	2	0	QWK	VDNALQSGNSQESVTEQDSK	DST	2135.97	0.005731	22.5287	7.17207e-07		3	sp|P01834|IGKC_HUMAN/tr|A0A5H1ZRQ3|A0A5H1ZRQ3_HUMAN/	42,K,D/42,K,D/	1|	target	0	1.89991	4
2801	KashinaA-20-L146-007-4hr-QEP.39041.39041.2.0.dta	39041	1891.86	2	0	EVK	DTEEEDFHVDQVTTVK	VPM	1891.86	-0.000134	24.843	7.17279e-07		3	sp|P01009|A1AT_HUMAN/sp|P01009-2|A1AT_HUMAN/sp|P01009-3|A1AT_HUMAN/	225,K,V/225,K,V/225,K,V/	1|	target	0	0.869962	0
2802	KashinaA-20-L146-007-4hr-QEP.122150.122150.2.1.dta	122150	2159.02	2	0	IAK	IMNGEADAMSLDGGFVYIAGK	CGL	2159.01	0.004437	21.7529	7.17351e-07		3	sp|P02787|TRFE_HUMAN/	399,K,C/	1|	target	0	-0.376926	4
2803	KashinaA-20-L146-007-4hr-QEP.65818.65818.3.0.dta	65818	2225.04	3	0	WKK	GDTFSCMVGHEALPLAFTQK	TID	2225.04	0.000996	22.9834	7.17351e-07	6,Carbamidomethyl[C];7,Oxidation[M];	3	sp|P01876|IGHA1_HUMAN/tr|A0A286YEY1|A0A286YEY1_HUMAN/tr|A0A0G2JMB2|A0A0G2JMB2_HUMAN/	307,K,T/307,K,T/294,K,T/	1|0|0|	target	0	-1.0485	36
2804	KashinaA-20-L146-007-4hr-QEP.130125.130125.3.0.dta	130125	2387.19	3	0	ITK	QQNAQGGFSSTQDTVVALHALSK	YGA	2387.19	-0.000743	24.2173	7.17997e-07		3	sp|P01023|A2MG_HUMAN/	1240,K,Y/	1|	target	0	-0.26523	4
2805	KashinaA-20-L146-007-4hr-QEP.114504.114504.4.4.dta	114504	3723.76	4	0	PGR	YFAHSILTVSEEEWNTGETYTCVVAHEALPNR	VTE	3723.74	0.017064	25.5606	7.18356e-07	22,Carbamidomethyl[C];	3	sp|P01871|IGHM_HUMAN/sp|P01871-2|IGHM_HUMAN/	391,R,V/391,R,V/	1|0|	target	0	-0.356874	100
2806	KashinaA-20-L146-007-4hr-QEP.99899.99899.2.0.dta	99899	2347.17	2	0	LAK	MYYSAVDPTKDIFTGLIGPMK	ICK	2347.17	0.002457	21.9771	7.19506e-07		3	sp|P00450|CERU_HUMAN/	537,K,I/	1|	target	1	0.486229	4
2807	KashinaA-20-L146-007-4hr-QEP.120407.120407.3.0.dta	120407	2128.16	3	0	NGK	VGLSGMAIADVTLLSGFHALR	ADL	2128.16	0.002923	21.514	7.20514e-07		3	sp|P0C0L5|CO4B_HUMAN/sp|P0C0L4|CO4A_HUMAN/tr|A0A0G2JPR0|A0A0G2JPR0_HUMAN/tr|A0A3B3ISA6|A0A3B3ISA6_HUMAN/	1477,K,A/1477,K,A/1477,K,A/1046,K,A/	1|	target	0	1.05528	4
2808	KashinaA-20-L146-007-4hr-QEP.130984.130984.3.0.dta	130984	3066.62	3	0	AMK	KVETNMAFSPFSIASLLTQVLLGAGENTK	TNL	3066.62	0.005025	25.1788	7.20802e-07		3	sp|P05155|IC1_HUMAN/sp|P05155-2|IC1_HUMAN/sp|P05155-3|IC1_HUMAN/tr|E9PGN7|E9PGN7_HUMAN/tr|H9KV48|H9KV48_HUMAN/	161,K,T/109,K,T/166,K,T/195,K,T/161,K,T/	1|	target	1	0.399682	4
2809	KashinaA-20-L146-007-4hr-QEP.96775.96775.4.0.dta	96775	3156.49	4	0	DTK	TLMFGSYLDDEKNWGLSFYADKPETTK	EQL	3156.49	-0.000554	20.2914	7.2239e-07		3	sp|P19652|A1AG2_HUMAN/	126,K,E/	1|	target	2	-1.96033	4
2810	KashinaA-20-L146-007-4hr-QEP.23648.23648.5.0.dta	23648	2549.29	5	0	NTR	KPVDEYKDCHLAQVPSHTVVAR	SMG	2549.29	-0.000818	25.1455	7.22534e-07	9,Carbamidomethyl[C];	3	sp|P02787|TRFE_HUMAN/	251,R,S/	1|0|	target	2	-1.44242	36
2811	KashinaA-20-L146-007-4hr-QEP.109222.109222.5.0.dta	109222	3984.88	5	0	RLK	HLIVTPSGCGEQNMIGMTPTVIAVHYLDETEQWEK	FGL	3984.88	-0.002382	23.4901	7.22679e-07	9,Carbamidomethyl[C];13,Deamidated[N];	3	sp|P01024|CO3_HUMAN/	1001,K,F/	1|0|0|	target	0	0.327987	36
2812	KashinaA-20-L146-007-4hr-QEP.126987.126987.2.0.dta	126987	2291.15	2	0	FHK	AFLEVNEEGSEAAASTAVVIAGR	SLN	2291.15	0.000391	19.2886	7.24488e-07		3	sp|P01008|ANT3_HUMAN/tr|Q8TCE1|Q8TCE1_HUMAN/	402,K,S/197,K,S/	1|	target	0	-0.726826	4
2813	KashinaA-20-L146-007-4hr-QEP.113922.113922.4.0.dta	113922	3338.48	4	0	KDR	SPCYGYQWVSEEHEEAHHTAYLVFSPSK	SFV	3338.48	-0.005693	26.8428	7.2456e-07	3,Carbamidomethyl[C];	3	sp|P01023|A2MG_HUMAN/	428,R,S/	1|0|	target	0	1.44758	36
2814	KashinaA-20-L146-007-4hr-QEP.118631.118631.4.0.dta	118631	4007.94	4	0	WGR	QLFALYSGNDVTDISDDRFPKPPEIANGYVEHLFR	YQC	4007.94	-0.000362	24.9653	7.24633e-07	0,Gln->pyro-Glu[AnyN-termQ];9,Deamidated[N];	3	sp|P00739|HPTR_HUMAN/sp|P00739-2|HPTR_HUMAN/tr|J3KTC3|J3KTC3_HUMAN/	15,R,Y/52,R,Y/15,R,Y/	1|0|0|	target	2	0.141458	36
2815	KashinaA-20-L146-007-4hr-QEP.12495.12495.2.0.dta	12495	2590.1	2	0	NIK	TYCSEPEKVDKDNEDFQESNR	MYS	2590.1	0.000992	25.9782	7.25213e-07	3,Carbamidomethyl[C];	3	sp|P00450|CERU_HUMAN/tr|H7C5R1|H7C5R1_HUMAN/tr|E9PFZ2|E9PFZ2_HUMAN/	237,K,M/20,K,M/237,K,M/	1|0|	target	2	1.42151	36
2816	KashinaA-20-L146-007-4hr-QEP.81637.81637.4.0.dta	81637	3246.66	4	0	KLK	KPVAFSDYIHPVCLPDRETAASLLQAGYK	GRV	3246.66	-0.000465	26.5675	7.25793e-07	13,Carbamidomethyl[C];	3	sp|P00734|THRB_HUMAN/	469,K,G/	1|0|	target	2	1.08483	36
2817	KashinaA-20-L146-007-4hr-QEP.101688.101688.3.0.dta	101688	3140.51	3	0	MAK	KDPEGLFLQDNIVAEFSVDETGQMSATAK	GRV	3140.51	0.005423	24.4284	7.25938e-07		3	sp|P02753|RET4_HUMAN/tr|Q5VY30|Q5VY30_HUMAN/	47,K,G/45,K,G/	1|	target	1	-0.941461	4
2818	KashinaA-20-L146-007-4hr-QEP.117740.117740.2.0.dta	117740	2749.32	2	0	TPK	YFKPGMPFDLMVFVTNPDGSPAYR	VPV	2749.32	0.004091	24.6623	7.26955e-07		3	sp|P01024|CO3_HUMAN/	362,K,V/	1|	target	1	-2.27965	4
2819	KashinaA-20-L146-007-4hr-QEP.26127.26127.2.0.dta	26127	2264.94	2	0	SAK	SCESNSPFPVHPGTAECCTK	EGL	2264.94	0.002513	22.2737	7.28119e-07	2,Carbamidomethyl[C];17,Carbamidomethyl[C];18,Carbamidomethyl[C];	3	sp|P02774|VTDB_HUMAN/sp|P02774-3|VTDB_HUMAN/tr|D6RF35|D6RF35_HUMAN/tr|D6RF20|D6RF20_HUMAN/tr|D6RBJ7|D6RBJ7_HUMAN/	94,K,E/113,K,E/94,K,E/94,K,E/94,K,E/	1|0|0|0|	target	0	0.403688	36
2820	KashinaA-20-L146-007-4hr-QEP.116767.116767.3.1.dta	116767	2778.35	3	0	GFR	STQDTVIALDALSAYWIASHTTEER	GLN	2778.36	-0.00581	20.2474	7.2965e-07		3	sp|P0C0L5|CO4B_HUMAN/sp|P0C0L4|CO4A_HUMAN/sp|P0C0L4-2|CO4A_HUMAN/tr|A0A0G2JL54|A0A0G2JL54_HUMAN/tr|A0A3B3ISD7|A0A3B3ISD7_HUMAN/tr|A0A140TA29|A0A140TA29_HUMAN/tr|A0A140TA49|A0A140TA49_HUMAN/tr|A0A140TA32|A0A140TA32_HUMAN/tr|A0A140TA44|A0A140TA44_HUMAN/tr|A0A0G2JPR0|A0A0G2JPR0_HUMAN/tr|A0A3B3ISA6|A0A3B3ISA6_HUMAN/tr|F5GXS0|F5GXS0_HUMAN/	1300,R,G/1300,R,G/1300,R,G/1300,R,G/41,R,G/1300,R,G/1300,R,G/1300,R,G/1300,R,G/1300,R,G/869,R,G/1300,R,G/	1|	target	0	-0.763441	4
2821	KashinaA-20-L146-007-4hr-QEP.67632.67632.5.0.dta	67632	4082.92	5	0	SPK	NLVINCEVFDPQEHENINGVPPHLGHPFHWGGHER	SST	4082.91	0.006664	22.7255	7.30161e-07	6,Carbamidomethyl[C];18,Deamidated[N];	3	sp|P04196|HRG_HUMAN/	235,K,S/	1|0|0|	target	0	-0.549293	36
2822	KashinaA-20-L146-007-4hr-QEP.82180.82180.2.0.dta	82180	2202.12	2	0	FSK	LREQLGPVTQEFWDNLEK	ETE	2202.12	0.001523	23.7253	7.30161e-07		3	sp|P02647|APOA1_HUMAN/tr|F8W696|F8W696_HUMAN/	83,K,E/61,K,E/	1|	target	1	0.76595	0
2823	KashinaA-20-L146-007-4hr-QEP.42282.42282.2.0.dta	42282	1891.85	2	0	EVK	DTEEEDFHVDQVTTVK	VPM	1891.86	-0.00058	25.0272	7.30234e-07		3	sp|P01009|A1AT_HUMAN/sp|P01009-2|A1AT_HUMAN/sp|P01009-3|A1AT_HUMAN/	225,K,V/225,K,V/225,K,V/	1|	target	0	-0.95834	0
2824	KashinaA-20-L146-007-4hr-QEP.55725.55725.2.0.dta	55725	2653.18	2	0	NGR	WSGQTAICDNGAGYCSNPGIPIGTR	KVG	2653.18	0.004951	20.4703	7.31184e-07	8,Carbamidomethyl[C];10,Deamidated[N];15,Carbamidomethyl[C];	3	sp|P00751|CFAB_HUMAN/sp|P00751-2|CFAB_HUMAN/tr|B4E1Z4|B4E1Z4_HUMAN/tr|E7ETN3|E7ETN3_HUMAN/tr|A0A0G2JH38|A0A0G2JH38_HUMAN/	150,R,K/150,R,K/652,R,K/501,R,K/150,R,K/	1|0|0|0|	target	0	-1.59824	36
2825	KashinaA-20-L146-007-4hr-QEP.103111.103111.2.0.dta	103111	2083.01	2	0	EWK	AGAFCLSEDAGLGISSTASLR	AFQ	2083.01	0.000997	20.9595	7.31916e-07	5,Carbamidomethyl[C];	3	sp|P20742|PZP_HUMAN/sp|P20742-2|PZP_HUMAN/sp|P01023|A2MG_HUMAN/	772,K,A/641,K,A/766,K,A/	1|0|	target	0	-0.211935	36
2826	KashinaA-20-L146-007-4hr-QEP.56376.56376.3.0.dta	56376	2512.21	3	0	QLR	IASFSQNCDIYPGKDFVQPPTK	ICV	2512.22	-0.002753	19.9676	7.32282e-07	8,Carbamidomethyl[C];	3	sp|P01042|KNG1_HUMAN/sp|P01042-2|KNG1_HUMAN/sp|P01042-3|KNG1_HUMAN/	240,R,I/240,R,I/204,R,I/	1|0|	target	1	-0.844684	32
2827	KashinaA-20-L146-007-4hr-QEP.122052.122052.2.0.dta	122052	2083.01	2	0	EWK	AGAFCLSEDAGLGISSTASLR	AFQ	2083.01	0.001867	20.8595	7.32428e-07	5,Carbamidomethyl[C];	3	sp|P20742|PZP_HUMAN/sp|P20742-2|PZP_HUMAN/sp|P01023|A2MG_HUMAN/	772,K,A/641,K,A/766,K,A/	1|0|	target	0	0.492081	36
2828	KashinaA-20-L146-007-4hr-QEP.28885.28885.4.0.dta	28885	4090.82	4	0	GNR	NPGSSGTGGTATWKPGSSGPGSTGSWNSGSSGTGSTGNQNPGSPR	PGS	4090.81	0.005199	26.2023	7.33014e-07	23,Thr->Ala[T];	3	sp|P02671|FIBA_HUMAN/sp|P02671-2|FIBA_HUMAN/	308,R,P/308,R,P/	1|0|	target	1	1.51723	36
2829	KashinaA-20-L146-007-4hr-QEP.119014.119014.3.0.dta	119014	2387.2	3	0	ITK	QQNAQGGFSSTQDTVVALHALSK	YGA	2387.19	0.001727	24.6397	7.33528e-07		3	sp|P01023|A2MG_HUMAN/	1240,K,Y/	1|	target	0	1.86969	4
2830	KashinaA-20-L146-007-4hr-QEP.27458.27458.2.0.dta	27458	1786.93	2	0	KHK	VYACEVTHQGLSSPVTK	SFN	1786.93	-0.001747	26.6378	7.33601e-07	4,Cys->Ala[C];	3	sp|P01834|IGKC_HUMAN/tr|A0A5H1ZRQ3|A0A5H1ZRQ3_HUMAN/	83,K,S/83,K,S/	1|0|	target	0	-0.573768	32
2831	KashinaA-20-L146-007-4hr-QEP.78938.78938.2.0.dta	78938	2175.01	2	0	IAK	IMNGEADAMSLDGGFVYIAGK	CGL	2175.01	0.001164	22.546	7.34261e-07	2,Oxidation[M];	3	sp|P02787|TRFE_HUMAN/	399,K,C/	1|0|	target	0	1.59254	36
2832	KashinaA-20-L146-007-4hr-QEP.113810.113810.3.0.dta	113810	3140.51	3	0	MAK	KDPEGLFLQDNIVAEFSVDETGQMSATAK	GRV	3140.51	0.003179	24.1707	7.34923e-07		3	sp|P02753|RET4_HUMAN/tr|Q5VY30|Q5VY30_HUMAN/	47,K,G/45,K,G/	1|	target	1	-2.74025	4
2833	KashinaA-20-L146-007-4hr-QEP.103286.103286.3.0.dta	103286	3485.8	3	0	PQK	LFGEVTSPLFPKPYPNNFETTTVITVPTGYR	VKL	3485.8	0.00399	26.4825	7.36467e-07		3	sp|P00736|C1R_HUMAN/tr|F5H1V0|F5H1V0_HUMAN/tr|B4DPQ0|B4DPQ0_HUMAN/tr|A0A3B3ISR2|A0A3B3ISR2_HUMAN/tr|F5H2D0|F5H2D0_HUMAN/tr|F5H3N3|F5H3N3_HUMAN/tr|F5H6Y3|F5H6Y3_HUMAN/	24,K,V/24,K,V/38,K,V/24,K,V/24,K,V/24,K,V/24,K,V/	1|	target	1	-1.45037	4
2834	KashinaA-20-L146-007-4hr-QEP.81611.81611.4.0.dta	81611	3717.78	4	0	VER	KAPDAGGCLHADPDLGVLCPTGCQLQEALLQQER	PIR	3717.78	-4e-06	24.5856	7.37352e-07	8,Carbamidomethyl[C];19,Carbamidomethyl[C];23,Carbamidomethyl[C];	3	sp|P02675|FIBB_HUMAN/	87,R,P/	1|0|0|0|	target	1	-0.357368	36
2835	KashinaA-20-L146-007-4hr-QEP.17071.17071.2.0.dta	17071	2135.97	2	0	QWK	VDNALQSGNSQESVTEQDSK	DST	2135.97	-0.000545	21.8191	7.37647e-07		3	sp|P01834|IGKC_HUMAN/tr|A0A5H1ZRQ3|A0A5H1ZRQ3_HUMAN/	42,K,D/42,K,D/	1|	target	0	-2.16465	4
2836	KashinaA-20-L146-007-4hr-QEP.128338.128338.4.0.dta	128338	3954.02	4	0	CIR	AIAANEADAVTLDAGLVYDAYLAPNNLKPVVAEFYGSK	EDP	3954.02	0.000761	27.2466	7.38532e-07		3	sp|P02787|TRFE_HUMAN/tr|C9JB55|C9JB55_HUMAN/tr|F8WCI6|F8WCI6_HUMAN/	69,R,E/25,R,E/69,R,E/	1|	target	1	-0.080062	4
2837	KashinaA-20-L146-007-4hr-QEP.131192.131192.2.0.dta	131192	2083.02	2	0	EWK	AGAFCLSEDAGLGISSTASLR	AFQ	2083.01	0.003356	21.4	7.38532e-07	5,Carbamidomethyl[C];	3	sp|P20742|PZP_HUMAN/sp|P20742-2|PZP_HUMAN/sp|P01023|A2MG_HUMAN/	772,K,A/641,K,A/766,K,A/	1|0|	target	0	-4.35079	36
2838	KashinaA-20-L146-007-4hr-QEP.130712.130712.2.0.dta	130712	2296.17	2	0	ISR	DYNLNDILLQLGIEEAFTSK	ADL	2296.17	-0.001641	23.1846	7.41863e-07		3	sp|P01011|AACT_HUMAN/tr|G3V3A0|G3V3A0_HUMAN/	320,R,A/102,R,A/	1|	target	0	-2.78408	4
2839	KashinaA-20-L146-007-4hr-QEP.23060.23060.2.0.dta	23060	2135.97	2	0	QWK	VDNALQSGNSQESVTEQDSK	DST	2135.97	0.001908	21.8252	7.4268e-07		3	sp|P01834|IGKC_HUMAN/tr|A0A5H1ZRQ3|A0A5H1ZRQ3_HUMAN/	42,K,D/42,K,D/	1|	target	0	-0.77203	4
2840	KashinaA-20-L146-007-4hr-QEP.76087.76087.4.0.dta	76087	2382.17	4	0	SRK	MLEEIMKYEASILTHDSSIR	YLQ	2382.17	-5.8e-05	22.3014	7.43051e-07	6,Oxidation[M];	3	sp|P02679|FIBG_HUMAN/sp|P02679-2|FIBG_HUMAN/tr|C9JPQ9|C9JPQ9_HUMAN/tr|C9JEU5|C9JEU5_HUMAN/tr|C9JC84|C9JC84_HUMAN/tr|C9JU00|C9JU00_HUMAN/	114,K,Y/114,K,Y/11,K,Y/114,K,Y/114,K,Y/11,K,Y/	1|0|	target	1	-1.57307	32
2841	KashinaA-20-L146-007-4hr-QEP.106046.106046.4.0.dta	106046	3991.85	4	0	RYR	LHDNQNGWSGDSAPVELILSDETLPAPEFSPEPESGR	ALR	3991.85	0.00088	23.7448	7.45358e-07	6,Deamidated[N];	3	sp|P04217|A1BG_HUMAN/sp|P04217-2|A1BG_HUMAN/tr|M0R009|M0R009_HUMAN/	282,R,A/160,R,A/265,R,A/	1|0|	target	0	-0.136053	36
2842	KashinaA-20-L146-007-4hr-QEP.105609.105609.3.0.dta	105609	3443.68	3	0	AQR	HLCGGSLIGHQWVLTAAHCFDGLPLQDVWR	IYS	3443.69	-0.006345	24.6506	7.47224e-07	3,Carbamidomethyl[C];19,Carbamidomethyl[C];	3	sp|P03952|KLKB1_HUMAN/tr|H0YAC1|H0YAC1_HUMAN/tr|E9PBC5|E9PBC5_HUMAN/	416,R,I/464,R,I/378,R,I/	1|0|0|	target	0	3.506	36
2843	KashinaA-20-L146-007-4hr-QEP.117453.117453.3.0.dta	117453	3140.51	3	0	MAK	KDPEGLFLQDNIVAEFSVDETGQMSATAK	GRV	3140.51	-0.000518	23.7238	7.47374e-07		3	sp|P02753|RET4_HUMAN/tr|Q5VY30|Q5VY30_HUMAN/	47,K,G/45,K,G/	1|	target	1	-1.05153	4
2844	KashinaA-20-L146-007-4hr-QEP.124094.124094.5.0.dta	124094	3338.48	5	0	KDR	SPCYGYQWVSEEHEEAHHTAYLVFSPSK	SFV	3338.48	-0.000243	25.7721	7.48121e-07	3,Carbamidomethyl[C];	3	sp|P01023|A2MG_HUMAN/	428,R,S/	1|0|	target	0	0.531143	36
2845	KashinaA-20-L146-007-4hr-QEP.82742.82742.2.0.dta	82742	2175.98	2	0	IAK	IMNGEADAMSLDGGFVYIAGK	CGL	2175.99	-0.010417	25.6291	7.48196e-07	2,Oxidation[M];3,Deamidated[N];	3	sp|P02787|TRFE_HUMAN/	399,K,C/	1|0|0|	target	0	0.400599	100
2846	KashinaA-20-L146-007-4hr-QEP.16795.16795.2.0.dta	16795	2135.98	2	0	QWK	VDNALQSGNSQESVTEQDSK	DST	2135.97	0.006384	22.4176	7.48421e-07		3	sp|P01834|IGKC_HUMAN/tr|A0A5H1ZRQ3|A0A5H1ZRQ3_HUMAN/	42,K,D/42,K,D/	1|	target	0	1.89112	4
2847	KashinaA-20-L146-007-4hr-QEP.118984.118984.5.0.dta	118984	3338.49	5	0	KDR	SPCYGYQWVSEEHEEAHHTAYLVFSPSK	SFV	3338.48	0.00273	27.6531	7.49244e-07	3,Carbamidomethyl[C];	3	sp|P01023|A2MG_HUMAN/	428,R,S/	1|0|	target	0	1.07949	36
2848	KashinaA-20-L146-007-4hr-QEP.49189.49189.3.0.dta	49189	2300.16	3	0	KTP	KSPVGVQPILNEHTFCAGMSK	YQE	2300.15	0.007051	24.7335	7.49394e-07	16,Carbamidomethyl[C];	1	sp|P00738|HPT_HUMAN/sp|P00738-2|HPT_HUMAN/tr|A0A087WU08|A0A087WU08_HUMAN/tr|J3QLC9|J3QLC9_HUMAN/tr|A0A0C4DGL8|A0A0C4DGL8_HUMAN/tr|J3QR68|J3QR68_HUMAN/tr|H0Y300|H0Y300_HUMAN/	324,P,Y/265,P,Y/199,P,Y/283,P,Y/265,P,Y/322,P,Y/360,P,Y/	1|0|	target	1	-0.12921	96
2849	KashinaA-20-L146-007-4hr-QEP.70487.70487.4.0.dta	70487	3598.68	4	0	INR	HNVYINGITYTPVSSTNEKDMYSFLEDMGLK	AFT	3598.67	0.012786	32.9711	7.49469e-07	21,Oxidation[M];28,Oxidation[M];	3	sp|P01023|A2MG_HUMAN/	645,R,A/	1|0|0|	target	1	-2.08193	100
2850	KashinaA-20-L146-007-4hr-QEP.136455.136455.4.0.dta	136455	3624.65	4	0	PSK	GHESCMGAVVSEYFVLTAAHCFTVDDKEHSIK	VSV	3624.66	-0.000833	26.8726	7.50369e-07	5,Carbamidomethyl[C];21,Carbamidomethyl[C];	3	sp|P00751|CFAB_HUMAN/sp|P00751-2|CFAB_HUMAN/tr|B4E1Z4|B4E1Z4_HUMAN/tr|E7ETN3|E7ETN3_HUMAN/tr|A0A0G2JH38|A0A0G2JH38_HUMAN/	506,K,V/506,K,V/1008,K,V/857,K,V/506,K,V/	1|0|0|	target	1	-4.95532	36
2851	KashinaA-20-L146-007-4hr-QEP.117723.117723.4.0.dta	117723	3135.5	4	0	DTK	TYMLAFDVNDEKNWGLSVYADKPETTK	EQL	3135.5	-0.002238	21.0215	7.50519e-07		3	sp|P02763|A1AG1_HUMAN/	126,K,E/	1|	target	2	0.551614	4
2852	KashinaA-20-L146-007-4hr-QEP.22330.22330.2.0.dta	22330	1886.88	2	0	GFR	HRHPDEAAFFDTASTGK	TFP	1886.88	0.004252	24.2635	7.50594e-07		3	sp|P02671|FIBA_HUMAN/sp|P02671-2|FIBA_HUMAN/	510,R,T/510,R,T/	1|	target	1	0.98934	0
2853	KashinaA-20-L146-007-4hr-QEP.88718.88718.3.0.dta	88718	2574.34	3	0	LLR	TLNQPDSQLQLTTGNGLFLSEGLK	LVD	2574.34	-0.000232	24.204	7.5127e-07		3	sp|P01009|A1AT_HUMAN/sp|P01009-2|A1AT_HUMAN/sp|P01009-3|A1AT_HUMAN/tr|A0A0G2JRN3|A0A0G2JRN3_HUMAN/tr|G3V2B9|G3V2B9_HUMAN/tr|A0A024R6I7|A0A024R6I7_HUMAN/tr|G3V544|G3V544_HUMAN/	125,R,L/125,R,L/125,R,L/125,R,L/39,R,L/125,R,L/125,R,L/	1|	target	0	0.984073	4
2854	KashinaA-20-L146-007-4hr-QEP.129753.129753.4.1.dta	129753	3980.04	4	0	CIR	AIAANEADAVTLDAGLVYDAYLAPNNLKPVVAEFYGSK	EDP	3980.03	0.004213	28.321	7.51946e-07	0,Delta_H(2)C(2)[AnyN-term];	3	sp|P02787|TRFE_HUMAN/tr|C9JB55|C9JB55_HUMAN/tr|F8WCI6|F8WCI6_HUMAN/	69,R,E/25,R,E/69,R,E/	1|0|	target	1	2.62695	36
2855	KashinaA-20-L146-007-4hr-QEP.16290.16290.2.0.dta	16290	2135.97	2	0	QWK	VDNALQSGNSQESVTEQDSK	DST	2135.97	0.002474	21.8593	7.52398e-07		3	sp|P01834|IGKC_HUMAN/tr|A0A5H1ZRQ3|A0A5H1ZRQ3_HUMAN/	42,K,D/42,K,D/	1|	target	0	-1.69468	4
2856	KashinaA-20-L146-007-4hr-QEP.69710.69710.3.0.dta	69710	2747.22	3	0	HLK	YVMLPVADQYDCITHYEGSTCPK	WKA	2747.21	0.001196	18.6693	7.53678e-07	12,Carbamidomethyl[C];21,Carbamidomethyl[C];	3	sp|P00739|HPTR_HUMAN/sp|P00739-2|HPTR_HUMAN/tr|A0A0A0MRD9|A0A0A0MRD9_HUMAN/	239,K,W/276,K,W/172,K,W/	1|0|0|	target	0	0.011565	36
2857	KashinaA-20-L146-007-4hr-QEP.49145.49145.2.0.dta	49145	1891.85	2	0	EVK	DTEEEDFHVDQVTTVK	VPM	1891.86	-0.001354	25.2053	7.54809e-07		3	sp|P01009|A1AT_HUMAN/sp|P01009-2|A1AT_HUMAN/sp|P01009-3|A1AT_HUMAN/	225,K,V/225,K,V/225,K,V/	1|	target	0	-1.90984	0
2858	KashinaA-20-L146-007-4hr-QEP.93283.93283.2.0.dta	93283	2225.12	2	0	LQR	ALEILQEEDLIDEDDIPVR	SFF	2225.12	0.000343	22.5657	7.54885e-07		3	sp|P0C0L5|CO4B_HUMAN/sp|P0C0L4|CO4A_HUMAN/sp|P0C0L4-2|CO4A_HUMAN/tr|A0A0G2JL54|A0A0G2JL54_HUMAN/tr|A0A140TA29|A0A140TA29_HUMAN/tr|A0A140TA49|A0A140TA49_HUMAN/tr|A0A140TA32|A0A140TA32_HUMAN/tr|A0A140TA44|A0A140TA44_HUMAN/tr|A0A0G2JPR0|A0A0G2JPR0_HUMAN/tr|A0A3B3ISA6|A0A3B3ISA6_HUMAN/tr|F5GXS0|F5GXS0_HUMAN/	756,R,S/756,R,S/756,R,S/756,R,S/756,R,S/756,R,S/756,R,S/756,R,S/756,R,S/325,R,S/756,R,S/	1|	target	0	-0.034629	4
2859	KashinaA-20-L146-007-4hr-QEP.75120.75120.4.0.dta	75120	3149.47	4	0	YMR	CSPHLVLSALTSDNHGATYAFSGTHYWR	LDT	3149.45	0.014242	21.5088	7.55338e-07	1,Carboxymethyl[C];	3	sp|P02790|HEMO_HUMAN/	256,R,L/	1|0|	target	0	3.93983	100
2860	KashinaA-20-L146-007-4hr-QEP.83394.83394.2.0.dta	83394	2083.01	2	0	EWK	AGAFCLSEDAGLGISSTASLR	AFQ	2083.01	0.001846	20.8637	7.55338e-07	5,Carbamidomethyl[C];	3	sp|P20742|PZP_HUMAN/sp|P20742-2|PZP_HUMAN/sp|P01023|A2MG_HUMAN/	772,K,A/641,K,A/766,K,A/	1|0|	target	0	1.47759	36
2861	KashinaA-20-L146-007-4hr-QEP.33603.33603.4.0.dta	33603	6037.63	4	0	SPR	NPSSAGSWNSGSSGPGSTGNRNPGSSGTGGTATWKPGSSGPGSTGSWNSGSSGTGSTGNQNPGSPR	PGS	6037.61	0.024977	21.1194	7.5564e-07	21,Arg->Gln[R];	3	sp|P02671|FIBA_HUMAN/sp|P02671-2|FIBA_HUMAN/	287,R,P/287,R,P/	1|0|	target	2	-0.522537	100
2862	KashinaA-20-L146-007-4hr-QEP.37856.37856.2.0.dta	37856	1891.86	2	0	EVK	DTEEEDFHVDQVTTVK	VPM	1891.86	0.001844	24.7616	7.57001e-07		3	sp|P01009|A1AT_HUMAN/sp|P01009-2|A1AT_HUMAN/sp|P01009-3|A1AT_HUMAN/	225,K,V/225,K,V/225,K,V/	1|	target	0	-0.611235	0
2863	KashinaA-20-L146-007-4hr-QEP.80889.80889.3.0.dta	80889	2805.49	3	0	EVK	ITPGKPYILTVPGHLDEMQLDIQAR	YIY	2805.5	-0.001751	22.4429	7.57304e-07		3	sp|P0C0L5|CO4B_HUMAN/sp|P0C0L4|CO4A_HUMAN/sp|P0C0L4-2|CO4A_HUMAN/tr|A0A0G2JL54|A0A0G2JL54_HUMAN/tr|A0A140TA29|A0A140TA29_HUMAN/tr|A0A140TA49|A0A140TA49_HUMAN/tr|A0A140TA32|A0A140TA32_HUMAN/tr|A0A140TA44|A0A140TA44_HUMAN/tr|A0A0G2JPR0|A0A0G2JPR0_HUMAN/tr|F5GXS0|F5GXS0_HUMAN/	244,K,Y/244,K,Y/244,K,Y/244,K,Y/244,K,Y/244,K,Y/244,K,Y/244,K,Y/244,K,Y/244,K,Y/	1|	target	1	-0.399028	4
2864	KashinaA-20-L146-007-4hr-QEP.10960.10960.2.0.dta	10960	2078.87	2	0	SPR	NPSSAGSWNSGSSGPGSTGNRN	PGS	2078.88	-0.001703	26.4952	7.57456e-07	20,Deamidated[N];	2	sp|P02671|FIBA_HUMAN/sp|P02671-2|FIBA_HUMAN/	287,R,P/287,R,P/	1|0|	target	1	-1.25187	32
2865	KashinaA-20-L146-007-4hr-QEP.81423.81423.2.0.dta	81423	2494.15	2	0	SGK	DYAGVFSDAGLTFTSSSGQQTAQR	AEL	2494.15	-0.002289	21.011	7.5958e-07		3	sp|P01024|CO3_HUMAN/	633,K,A/	1|	target	0	0.961616	4
2866	KashinaA-20-L146-007-4hr-QEP.117680.117680.2.1.dta	117680	2159.02	2	0	IAK	IMNGEADAMSLDGGFVYIAGK	CGL	2159.01	0.004477	21.5313	7.59731e-07		3	sp|P02787|TRFE_HUMAN/	399,K,C/	1|	target	0	-1.95069	4
2867	KashinaA-20-L146-007-4hr-QEP.46870.46870.2.0.dta	46870	2128.07	2	0	ERK	AEEEHLGILGPQLHADVGDK	VKI	2128.07	0.000225	28.583	7.60187e-07		3	sp|P00450|CERU_HUMAN/tr|H7C5R1|H7C5R1_HUMAN/tr|E9PFZ2|E9PFZ2_HUMAN/	799,K,V/582,K,V/728,K,V/	1|	target	0	0.331277	4
2868	KashinaA-20-L146-007-4hr-QEP.114953.114953.4.0.dta	114953	3135.5	4	0	DTK	TYMLAFDVNDEKNWGLSVYADKPETTK	EQL	3135.5	0.004696	20.5827	7.60263e-07		3	sp|P02763|A1AG1_HUMAN/	126,K,E/	1|	target	2	-0.999421	4
2869	KashinaA-20-L146-007-4hr-QEP.64940.64940.2.0.dta	64940	1841.99	2	0	AFK	VHQYFNVELIQPGAVK	VYA	1841.99	0.000749	23.2952	7.60492e-07		3	sp|P01024|CO3_HUMAN/tr|M0QYC8|M0QYC8_HUMAN/	1462,K,V/169,K,V/	1|	target	0	-0.215657	0
2870	KashinaA-20-L146-007-4hr-QEP.7622.7622.2.0.dta	7622	1711.76	2	0	SHR	SYSCQVTHEGSTVEK	TVA	1711.76	0.000483	24.6228	7.6072e-07	4,Carbamidomethyl[C];	3	sp|P0DOY2|IGLC2_HUMAN/sp|P0CF74|IGLC6_HUMAN/sp|B9A064|IGLL5_HUMAN/sp|P0DOY3|IGLC3_HUMAN/sp|P0CG04|IGLC1_HUMAN/tr|A0A0B4J231|A0A0B4J231_HUMAN/tr|A0A5H1ZRQ4|A0A5H1ZRQ4_HUMAN/	83,R,T/83,R,T/191,R,T/83,K,T/83,R,T/192,R,T/83,R,T/	1|0|	target	0	0.616085	32
2871	KashinaA-20-L146-007-4hr-QEP.129689.129689.2.0.dta	129689	2125.14	2	0	DTK	AQLLGGVDEAWALLQGLQSR	VVH	2125.14	-0.000223	20.947	7.61176e-07		3	sp|Q6Q788|APOA5_HUMAN/tr|A0A669KB69|A0A669KB69_HUMAN/	159,K,V/187,K,V/	1|	target	0	0.588181	0
2872	KashinaA-20-L146-007-4hr-QEP.25587.25587.2.0.dta	25587	2264.94	2	0	SAK	SCESNSPFPVHPGTAECCTK	EGL	2264.94	0.003885	21.7573	7.61329e-07	2,Carbamidomethyl[C];17,Carbamidomethyl[C];18,Carbamidomethyl[C];	3	sp|P02774|VTDB_HUMAN/sp|P02774-3|VTDB_HUMAN/tr|D6RF35|D6RF35_HUMAN/tr|D6RF20|D6RF20_HUMAN/tr|D6RBJ7|D6RBJ7_HUMAN/	94,K,E/113,K,E/94,K,E/94,K,E/94,K,E/	1|0|0|0|	target	0	0.448214	32
2873	KashinaA-20-L146-007-4hr-QEP.110481.110481.4.0.dta	110481	3568.65	4	0	INR	HNVYINGITYTPVSSTNEKDMYSFLEDMGLK	AFT	3568.65	-0.002233	23.3049	7.61633e-07	6,Deamidated[N];17,Deamidated[N];	3	sp|P01023|A2MG_HUMAN/	645,R,A/	1|0|0|	target	1	-0.461706	36
2874	KashinaA-20-L146-007-4hr-QEP.70806.70806.3.0.dta	70806	3250.56	3	0	ILR	LESEETMVLEAHDAQGDVPVTVTVHDFPGK	KLV	3250.56	0.000679	24.5142	7.62624e-07		3	sp|P01024|CO3_HUMAN/	35,R,K/	1|	target	0	0.170412	4
2875	KashinaA-20-L146-007-4hr-QEP.64753.64753.3.0.dta	64753	2664.25	3	0	LMF	GSYLDDEKNWGLSFYADKPETTK	EQL	2664.25	-0.001285	26.6287	7.627e-07		1	sp|P19652|A1AG2_HUMAN/	130,F,E/	1|	target	2	-0.421251	4
2876	KashinaA-20-L146-007-4hr-QEP.29947.29947.3.0.dta	29947	2490.05	3	0	NIR	MFTTAPDQVDKEDEDFQESNK	MHS	2490.06	-0.009017	22.4216	7.63692e-07	1,Oxidation[M];	3	sp|P00450|CERU_HUMAN/tr|H7C5R1|H7C5R1_HUMAN/tr|E9PFZ2|E9PFZ2_HUMAN/	598,R,M/381,R,M/598,R,M/	1|0|	target	1	-3.24809	96
2877	KashinaA-20-L146-007-4hr-QEP.130437.130437.4.0.dta	130437	3592.86	4	0	LSK	SGNTFRPEVHLLPPPSEELALNELVTLTCLAR	GFS	3592.85	0.012853	24.1907	7.64151e-07	29,DeStreak[C];	3	sp|P01876|IGHA1_HUMAN/sp|P01877|IGHA2_HUMAN/tr|A0A286YEY1|A0A286YEY1_HUMAN/tr|A0A0G2JMB2|A0A0G2JMB2_HUMAN/tr|A0A286YEY5|A0A286YEY5_HUMAN/	221,K,G/208,K,G/221,K,G/208,K,G/208,K,G/	1|0|	target	1	-0.732492	100
2878	KashinaA-20-L146-007-4hr-QEP.93318.93318.2.0.dta	93318	2083.01	2	0	EWK	AGAFCLSEDAGLGISSTASLR	AFQ	2083.01	0.001077	20.7084	7.64915e-07	5,Carbamidomethyl[C];	3	sp|P20742|PZP_HUMAN/sp|P20742-2|PZP_HUMAN/sp|P01023|A2MG_HUMAN/	772,K,A/641,K,A/766,K,A/	1|0|	target	0	1.46013	36
2879	KashinaA-20-L146-007-4hr-QEP.73523.73523.4.0.dta	73523	3136.5	4	0	FVK	HSTIFENLANKADRDQYELLCLDNTR	KPV	3136.51	-0.008572	29.4183	7.65757e-07	21,Carbamidomethyl[C];	3	sp|P02787|TRFE_HUMAN/tr|C9JVG0|C9JVG0_HUMAN/	225,K,K/98,K,K/	1|0|	target	2	0.975555	36
2880	KashinaA-20-L146-007-4hr-QEP.90702.90702.2.0.dta	90702	2160.01	2	0	IAK	IMNGEADAMSLDGGFVYIAGK	CGL	2160	0.00673	22.0188	7.68211e-07	3,Deamidated[N];	3	sp|P02787|TRFE_HUMAN/	399,K,C/	1|0|	target	0	-2.36991	96
2881	KashinaA-20-L146-007-4hr-QEP.94122.94122.2.0.dta	94122	2661.25	2	0	PLK	ANQQFLVYCEIDGSGNGWTVFQK	RLD	2661.24	0.005178	21.6774	7.68365e-07	9,Carbamidomethyl[C];	3	sp|P02679|FIBG_HUMAN/sp|P02679-2|FIBG_HUMAN/tr|C9JPQ9|C9JPQ9_HUMAN/tr|C9JEU5|C9JEU5_HUMAN/tr|C9JC84|C9JC84_HUMAN/tr|C9JU00|C9JU00_HUMAN/	199,K,R/199,K,R/96,K,-/207,K,R/207,K,R/96,K,R/	1|0|	target	0	0.842335	36
2882	KashinaA-20-L146-007-4hr-QEP.113508.113508.3.0.dta	113508	3140.51	3	0	MAK	KDPEGLFLQDNIVAEFSVDETGQMSATAK	GRV	3140.51	0.005856	24.0385	7.70057e-07		3	sp|P02753|RET4_HUMAN/tr|Q5VY30|Q5VY30_HUMAN/	47,K,G/45,K,G/	1|	target	1	-0.762496	4
2883	KashinaA-20-L146-007-4hr-QEP.48475.48475.4.0.dta	48475	2776.36	4	0	GGK	YAATSQVLLPSKDVMQGTDEHVVCK	VQH	2776.36	-0.00711	20.0261	7.70211e-07	24,Carbamidomethyl[C];	3	sp|P01871|IGHM_HUMAN/sp|P01871-2|IGHM_HUMAN/	64,K,V/64,K,V/	1|0|	target	1	-2.64053	36
2884	KashinaA-20-L146-007-4hr-QEP.95589.95589.2.0.dta	95589	2662.23	2	0	PLK	ANQQFLVYCEIDGSGNGWTVFQK	RLD	2662.22	0.005	21.779	7.7052e-07	9,Carbamidomethyl[C];16,Deamidated[N];	3	sp|P02679|FIBG_HUMAN/sp|P02679-2|FIBG_HUMAN/tr|C9JPQ9|C9JPQ9_HUMAN/tr|C9JEU5|C9JEU5_HUMAN/tr|C9JC84|C9JC84_HUMAN/tr|C9JU00|C9JU00_HUMAN/	199,K,R/199,K,R/96,K,-/207,K,R/207,K,R/96,K,R/	1|0|0|	target	0	2.43784	36
2885	KashinaA-20-L146-007-4hr-QEP.85314.85314.4.1.dta	85314	4289.71	4	0	SDK	FFTSHNGMQFSTWDNDNDKFEGNCAEQDGSGWWMNK	CHA	4289.7	0.015197	31.9773	7.71059e-07	6,Deamidated[N];23,Deamidated[N];24,Carbamidomethyl[C];	3	sp|P02679|FIBG_HUMAN/sp|P02679-2|FIBG_HUMAN/tr|C9JEU5|C9JEU5_HUMAN/tr|C9JC84|C9JC84_HUMAN/	328,K,C/328,K,C/336,K,C/336,K,C/	1|0|0|0|	target	1	-0.68849	100
2886	KashinaA-20-L146-007-4hr-QEP.127275.127275.2.0.dta	127275	2159.02	2	0	IAK	IMNGEADAMSLDGGFVYIAGK	CGL	2159.01	0.007262	21.8179	7.71445e-07		3	sp|P02787|TRFE_HUMAN/	399,K,C/	1|	target	0	-1.84811	68
2887	KashinaA-20-L146-007-4hr-QEP.76832.76832.3.0.dta	76832	2911.27	3	0	YVR	SHSTQTLTCNSDGEWVYNTFCIYK	RCR	2911.27	0.004569	23.2908	7.71831e-07	9,Carbamidomethyl[C];21,Carbamidomethyl[C];	3	sp|P04003|C4BPA_HUMAN/tr|A6PVY5|A6PVY5_HUMAN/	87,R,R/87,R,R/	1|0|0|	target	0	-0.033349	36
2888	KashinaA-20-L146-007-4hr-QEP.135952.135952.2.0.dta	135952	2291.16	2	0	FHK	AFLEVNEEGSEAAASTAVVIAGR	SLN	2291.15	0.005054	19.5744	7.71908e-07		3	sp|P01008|ANT3_HUMAN/tr|Q8TCE1|Q8TCE1_HUMAN/	402,K,S/197,K,S/	1|	target	0	-1.51284	4
2889	KashinaA-20-L146-007-4hr-QEP.95553.95553.4.0.dta	95553	3156.48	4	0	DTK	TLMFGSYLDDEKNWGLSFYADKPETTK	EQL	3156.49	-0.005557	20.4506	7.71985e-07		3	sp|P19652|A1AG2_HUMAN/	126,K,E/	1|	target	2	-0.525487	4
2890	KashinaA-20-L146-007-4hr-QEP.90393.90393.2.0.dta	90393	2160	2	0	IAK	IMNGEADAMSLDGGFVYIAGK	CGL	2160	0.001053	21.6741	7.72139e-07	3,Deamidated[N];	3	sp|P02787|TRFE_HUMAN/	399,K,C/	1|0|	target	0	2.87452	32
2891	KashinaA-20-L146-007-4hr-QEP.125811.125811.3.0.dta	125811	3167.49	3	0	PIR	NSVDELNNNVEAVSQTSSSSFQYMYLLK	DLW	3167.48	0.001624	23.6314	7.7415e-07		3	sp|P02675|FIBB_HUMAN/	124,R,D/	1|	target	0	-1.19855	4
2892	KashinaA-20-L146-007-4hr-QEP.50631.50631.3.0.dta	50631	2230.06	3	0	TPK	SPVGVQPILNEHTFCAGMSK	YQE	2230.06	-0.001966	25.1569	7.74304e-07	0,Acetyl[AnyN-term];15,Carbamidomethyl[C];18,Oxidation[M];	3	sp|P00738|HPT_HUMAN/sp|P00738-2|HPT_HUMAN/tr|A0A087WU08|A0A087WU08_HUMAN/tr|J3QLC9|J3QLC9_HUMAN/tr|A0A0C4DGL8|A0A0C4DGL8_HUMAN/tr|J3QR68|J3QR68_HUMAN/tr|H0Y300|H0Y300_HUMAN/	325,K,Y/266,K,Y/200,K,Y/284,K,Y/266,K,Y/323,K,Y/361,K,Y/	1|0|0|0|	target	0	0.531948	36
2893	KashinaA-20-L146-007-4hr-QEP.93927.93927.2.0.dta	93927	2083.01	2	0	EWK	AGAFCLSEDAGLGISSTASLR	AFQ	2083.01	0.0003	20.591	7.74459e-07	5,Carbamidomethyl[C];	3	sp|P20742|PZP_HUMAN/sp|P20742-2|PZP_HUMAN/sp|P01023|A2MG_HUMAN/	772,K,A/641,K,A/766,K,A/	1|0|	target	0	-0.734069	36
2894	KashinaA-20-L146-007-4hr-QEP.51574.51574.2.0.dta	51574	1891.86	2	0	EVK	DTEEEDFHVDQVTTVK	VPM	1891.86	0.002476	25.3751	7.74769e-07		3	sp|P01009|A1AT_HUMAN/sp|P01009-2|A1AT_HUMAN/sp|P01009-3|A1AT_HUMAN/	225,K,V/225,K,V/225,K,V/	1|	target	0	-0.45921	0
2895	KashinaA-20-L146-007-4hr-QEP.100542.100542.3.0.dta	100542	2974.34	3	0	LEK	SHCIAEVENDEMPADLPSLAADFVESK	DVC	2974.34	-0.001391	23.6622	7.74847e-07	3,Carbamidomethyl[C];	3	sp|P02768|ALBU_HUMAN/sp|P02768-2|ALBU_HUMAN/tr|D6RHD5|D6RHD5_HUMAN/tr|H0YA55|H0YA55_HUMAN/tr|B7WNR0|B7WNR0_HUMAN/tr|A0A0C4DGB6|A0A0C4DGB6_HUMAN/tr|C9JKR2|C9JKR2_HUMAN/	310,K,D/118,K,D/160,K,D/155,K,D/195,K,D/310,K,D/118,K,D/	1|0|	target	0	-0.745446	36
2896	KashinaA-20-L146-007-4hr-QEP.79703.79703.2.0.dta	79703	3168.52	2	0	TAR	NFPPSQDASGDLYTTSSQLTLPATQCLAGK	SVT	3168.52	0.003805	19.8376	7.75467e-07	26,Carbamidomethyl[C];	3	sp|P01876|IGHA1_HUMAN/tr|A0A286YEY1|A0A286YEY1_HUMAN/	51,R,S/51,R,S/	1|0|	target	0	-0.028512	36
2897	KashinaA-20-L146-007-4hr-QEP.98766.98766.3.0.dta	98766	3167.47	3	0	PIR	NSVDELNNNVEAVSQTSSSSFQYMYLLK	DLW	3167.48	-0.017717	23.5719	7.75855e-07		3	sp|P02675|FIBB_HUMAN/	124,R,D/	1|	target	0	-2.10018	68
2898	KashinaA-20-L146-007-4hr-QEP.113953.113953.3.0.dta	113953	3167.49	3	0	PIR	NSVDELNNNVEAVSQTSSSSFQYMYLLK	DLW	3167.48	0.002025	23.0442	7.76087e-07		3	sp|P02675|FIBB_HUMAN/	124,R,D/	1|	target	0	-1.30934	4
2899	KashinaA-20-L146-007-4hr-QEP.42907.42907.2.0.dta	42907	1899.88	2	0	CEK	FSGQLNSHGCFYQQVK	TKV	1899.88	-0.00257	24.5517	7.76087e-07	10,Carbamidomethyl[C];	3	sp|P01023|A2MG_HUMAN/	289,K,T/	1|0|	target	0	-2.09462	32
2900	KashinaA-20-L146-007-4hr-QEP.111897.111897.2.0.dta	111897	2475.22	2	0	GNR	SLFTDLEAENDVLHCVAFAVPK	SSS	2475.22	0.001238	26.5767	7.77641e-07	15,Carbamidomethyl[C];	3	sp|P01023|A2MG_HUMAN/tr|F8W7L3|F8W7L3_HUMAN/	71,R,S/71,R,S/	1|0|	target	0	0.458527	36
2901	KashinaA-20-L146-007-4hr-QEP.110915.110915.2.0.dta	110915	2083.02	2	0	EWK	AGAFCLSEDAGLGISSTASLR	AFQ	2083.01	0.003355	21.0531	7.78497e-07	5,Carbamidomethyl[C];	3	sp|P20742|PZP_HUMAN/sp|P20742-2|PZP_HUMAN/sp|P01023|A2MG_HUMAN/	772,K,A/641,K,A/766,K,A/	1|0|	target	0	-1.43967	36
2902	KashinaA-20-L146-007-4hr-QEP.135999.135999.2.0.dta	135999	2159.02	2	0	IAK	IMNGEADAMSLDGGFVYIAGK	CGL	2159.01	0.004487	21.4033	7.79354e-07		3	sp|P02787|TRFE_HUMAN/	399,K,C/	1|	target	0	-1.25537	4
2903	KashinaA-20-L146-007-4hr-QEP.131426.131426.4.0.dta	131426	4036.05	4	0	IHR	SMQGGLVGNDETVALTAFVTIALHHGLAVFQDEGAEPLK	QRV	4036.05	0.003898	22.7544	7.79666e-07		3	sp|P0C0L5|CO4B_HUMAN/sp|P0C0L4|CO4A_HUMAN/sp|P0C0L4-2|CO4A_HUMAN/tr|A0A0G2JL54|A0A0G2JL54_HUMAN/tr|A0A140TA29|A0A140TA29_HUMAN/tr|A0A140TA49|A0A140TA49_HUMAN/tr|A0A140TA32|A0A140TA32_HUMAN/tr|A0A140TA44|A0A140TA44_HUMAN/tr|A0A0G2JPR0|A0A0G2JPR0_HUMAN/tr|A0A3B3ISA6|A0A3B3ISA6_HUMAN/tr|F5GXS0|F5GXS0_HUMAN/	1126,R,Q/1126,R,Q/1126,R,Q/1126,R,Q/1126,R,Q/1126,R,Q/1126,R,Q/1126,R,Q/1126,R,Q/695,R,Q/1126,R,Q/	1|	target	0	-4.85289	4
2904	KashinaA-20-L146-007-4hr-QEP.121878.121878.5.0.dta	121878	3338.48	5	0	KDR	SPCYGYQWVSEEHEEAHHTAYLVFSPSK	SFV	3338.48	-0.000795	25.7357	7.79822e-07	3,Carbamidomethyl[C];	3	sp|P01023|A2MG_HUMAN/	428,R,S/	1|0|	target	0	1.08168	36
2905	KashinaA-20-L146-007-4hr-QEP.85813.85813.3.0.dta	85813	2911.39	3	0	CQK	RPCGHPGDTPFGTFTLTGGNVFEYGVK	AVY	2911.38	0.002704	26.4471	7.80212e-07	3,Carbamidomethyl[C];	3	sp|P08603|CFAH_HUMAN/sp|P08603-2|CFAH_HUMAN/tr|Q5TFM2|Q5TFM2_HUMAN/tr|A0A0D9SG88|A0A0D9SG88_HUMAN/	82,K,A/82,K,A/82,K,A/82,K,A/	1|0|	target	1	-1.71894	36
2906	KashinaA-20-L146-007-4hr-QEP.40108.40108.2.0.dta	40108	2755.29	2	0	LGR	EGVQKEDIPPADLSDQVPDTESETR	ILL	2755.29	-5.8e-05	20.5796	7.80992e-07		3	sp|P01024|CO3_HUMAN/	954,R,I/	1|	target	1	-1.12984	4
2907	KashinaA-20-L146-007-4hr-QEP.110635.110635.4.0.dta	110635	3135.5	4	0	DTK	TYMLAFDVNDEKNWGLSVYADKPETTK	EQL	3135.5	-0.00121	20.5801	7.82243e-07		3	sp|P02763|A1AG1_HUMAN/	126,K,E/	1|	target	2	-1.65094	4
2908	KashinaA-20-L146-007-4hr-QEP.114151.114151.3.0.dta	114151	3140.5	3	0	MAK	KDPEGLFLQDNIVAEFSVDETGQMSATAK	GRV	3140.51	-0.008256	24.525	7.82634e-07		3	sp|P02753|RET4_HUMAN/tr|Q5VY30|Q5VY30_HUMAN/	47,K,G/45,K,G/	1|	target	1	0.261646	4
2909	KashinaA-20-L146-007-4hr-QEP.94891.94891.4.0.dta	94891	3189.6	4	0	GEK	GTEAAAVPEVELSDQPENTFLHPIIQIDR	SFM	3189.61	-0.002327	20.2667	7.83182e-07		3	sp|P05543|THBG_HUMAN/	360,K,S/	1|	target	0	1.51355	4
2910	KashinaA-20-L146-007-4hr-QEP.92200.92200.2.0.dta	92200	2291.14	2	0	FHK	AFLEVNEEGSEAAASTAVVIAGR	SLN	2291.15	-0.006605	20.5351	7.83495e-07		3	sp|P01008|ANT3_HUMAN/tr|Q8TCE1|Q8TCE1_HUMAN/	402,K,S/197,K,S/	1|	target	0	0.165235	4
2911	KashinaA-20-L146-007-4hr-QEP.42131.42131.2.0.dta	42131	2186.04	2	0	VKK	LYHSEAFTVNFGDTEEAKK	QIN	2186.04	0.000299	23.5591	7.84671e-07		3	sp|P01009|A1AT_HUMAN/sp|P01009-2|A1AT_HUMAN/sp|P01009-3|A1AT_HUMAN/tr|A0A0G2JRN3|A0A0G2JRN3_HUMAN/tr|G3V2B9|G3V2B9_HUMAN/tr|A0A024R6I7|A0A024R6I7_HUMAN/	160,K,Q/160,K,Q/160,K,Q/160,K,Q/74,K,Q/160,K,Q/	1|	target	1	0.210525	4
2912	KashinaA-20-L146-007-4hr-QEP.55094.55094.5.0.dta	55094	5991.63	5	0	SER	GSAGHWTSESSVSGSTGQWHSESGSFRPDSPGSGNARPNNPDWGTFEEVSGNVSPGTR	REY	5991.62	0.005636	33.3545	7.86321e-07	38,Pro->Asn[P];	3	sp|P02671|FIBA_HUMAN/sp|P02671-2|FIBA_HUMAN/	367,R,R/367,R,R/	1|0|	target	2	-0.251728	36
2913	KashinaA-20-L146-007-4hr-QEP.70278.70278.2.0.dta	70278	2548.09	2	0	IVK	VYDYYETDEFAIAEYNAPCSK	DLG	2548.09	0.001136	21.8162	7.864e-07	19,Carbamidomethyl[C];	3	sp|P01023|A2MG_HUMAN/	1448,K,D/	1|0|	target	0	-1.36155	36
2914	KashinaA-20-L146-007-4hr-QEP.95020.95020.2.0.dta	95020	2612.17	2	0	RVR	LLNNWDVCADMVGTFTDTEDPAK	FKM	2612.16	0.001594	21.136	7.86793e-07	8,Carbamidomethyl[C];	3	sp|P02753|RET4_HUMAN/tr|Q5VY30|Q5VY30_HUMAN/	80,R,F/78,R,F/	1|0|	target	0	-0.680545	36
2915	KashinaA-20-L146-007-4hr-QEP.62500.62500.3.0.dta	62500	2747.21	3	0	HLK	YVMLPVADQYDCITHYEGSTCPK	WKA	2747.21	-0.007599	20.0074	7.87029e-07	12,Carbamidomethyl[C];21,Carbamidomethyl[C];	3	sp|P00739|HPTR_HUMAN/sp|P00739-2|HPTR_HUMAN/tr|A0A0A0MRD9|A0A0A0MRD9_HUMAN/	239,K,W/276,K,W/172,K,W/	1|0|0|	target	0	-1.19511	36
2916	KashinaA-20-L146-007-4hr-QEP.128677.128677.2.0.dta	128677	2291.15	2	0	FHK	AFLEVNEEGSEAAASTAVVIAGR	SLN	2291.15	-0.001458	19.6899	7.87108e-07		3	sp|P01008|ANT3_HUMAN/tr|Q8TCE1|Q8TCE1_HUMAN/	402,K,S/197,K,S/	1|	target	0	-1.11689	4
2917	KashinaA-20-L146-007-4hr-QEP.69825.69825.2.4.dta	69825	2370.17	2	0	ITK	QQNAQGGFSSTQDTVVALHALSK	YGA	2370.17	0.000141	20.7924	7.87974e-07	0,Gln->pyro-Glu[AnyN-termQ];	3	sp|P01023|A2MG_HUMAN/	1240,K,Y/	1|0|	target	0	1.0727	36
2918	KashinaA-20-L146-007-4hr-QEP.112353.112353.4.0.dta	112353	4248.07	4	0	AIK	VLSNVESGFSLKPCALSEIGCHMNIFQHLAFSDVDVAR	VLT	4248.07	0.001055	25.7771	7.88368e-07	14,Carbamidomethyl[C];21,Carbamidomethyl[C];	3	sp|P03952|KLKB1_HUMAN/tr|H0YAC1|H0YAC1_HUMAN/tr|E9PBC5|E9PBC5_HUMAN/	180,K,V/228,K,V/142,K,V/	1|0|0|	target	1	0.486188	36
2919	KashinaA-20-L146-007-4hr-QEP.47350.47350.3.0.dta	47350	2603.03	3	0	IGK	DTWVEHWPEEDECQDEENQK	QCQ	2603.03	-0.000214	24.6416	7.88762e-07	13,Carbamidomethyl[C];	3	sp|P01024|CO3_HUMAN/	1624,K,Q/	1|0|	target	0	-1.80729	36
2920	KashinaA-20-L146-007-4hr-QEP.79707.79707.3.0.dta	79707	4288.71	3	0	SDK	FFTSHNGMQFSTWDNDNDKFEGNCAEQDGSGWWMNK	CHA	4288.71	-0.000262	29.8423	7.89315e-07	15,Deamidated[N];24,Carbamidomethyl[C];	3	sp|P02679|FIBG_HUMAN/sp|P02679-2|FIBG_HUMAN/tr|C9JEU5|C9JEU5_HUMAN/tr|C9JC84|C9JC84_HUMAN/	328,K,C/328,K,C/336,K,C/336,K,C/	1|0|0|	target	1	-2.44712	36
2921	KashinaA-20-L146-007-4hr-QEP.95413.95413.3.0.dta	95413	3168.47	3	0	PIR	NSVDELNNNVEAVSQTSSSSFQYMYLLK	DLW	3168.47	0.003001	23.5665	7.89473e-07	8,Deamidated[N];	3	sp|P02675|FIBB_HUMAN/	124,R,D/	1|0|	target	0	-1.07767	36
2922	KashinaA-20-L146-007-4hr-QEP.78655.78655.5.1.dta	78655	3884.96	5	0	PSK	SFVHLEPMSHELPCGHTQTVQAHYILNGGTLLGLK	KLS	3884.96	0.003146	28.221	7.90025e-07	14,Carbamidomethyl[C];	3	sp|P01023|A2MG_HUMAN/	456,K,K/	1|0|	target	0	2.21469	36
2923	KashinaA-20-L146-007-4hr-QEP.131148.131148.2.0.dta	131148	2472.19	2	0	DKK	GICVADPFEVTVMQDFFIDLR	LPY	2472.19	0.000853	20.6802	7.90183e-07	3,Carbamidomethyl[C];	3	sp|P01024|CO3_HUMAN/	813,K,L/	1|0|	target	0	-2.79829	36
2924	KashinaA-20-L146-007-4hr-QEP.116928.116928.3.0.dta	116928	3228.65	3	0	INK	YNHDIALLELDEPLVLNSYVTPICIADK	EYT	3228.65	0.003697	23.9827	7.905e-07	24,Carbamidomethyl[C];	3	sp|P00740|FA9_HUMAN/sp|P00740-2|FA9_HUMAN/	311,K,E/273,K,E/	1|0|	target	0	-1.41889	36
2925	KashinaA-20-L146-007-4hr-QEP.88106.88106.3.0.dta	88106	3124.49	3	0	TDR	FSSHVGGTLGQFYQEVLWGSPAASDDGRR	TLR	3124.49	-0.00059	19.7238	7.90737e-07		3	sp|Q14624|ITIH4_HUMAN/sp|Q14624-2|ITIH4_HUMAN/sp|Q14624-3|ITIH4_HUMAN/sp|Q14624-4|ITIH4_HUMAN/tr|B7ZKJ8|B7ZKJ8_HUMAN/tr|H7C0L5|H7C0L5_HUMAN/	866,R,T/850,R,T/836,R,T/781,W,T/871,R,T/655,R,T/	1|	target	1	0.525628	4
2926	KashinaA-20-L146-007-4hr-QEP.121717.121717.2.0.dta	121717	2460.29	2	0	LVK	GIETGSEDLEILPNGLAFISSGLK	YPG	2460.29	0.002924	18.6689	7.9129e-07		3	sp|P27169|PON1_HUMAN/	46,K,Y/	1|	target	0	-1.09342	4
2927	KashinaA-20-L146-007-4hr-QEP.133124.133124.4.1.dta	133124	4907.44	4	0	KPK	APVGHFYEPQAPSAEVEMTSYVLLAYLTAQPAPTSEDLTSATNIVK	WIT	4907.43	0.005353	22.0992	7.91607e-07		3	sp|P01023|A2MG_HUMAN/	1190,K,W/	1|	target	0	-0.749526	4
2928	KashinaA-20-L146-007-4hr-QEP.46799.46799.2.0.dta	46799	2180.05	2	0	INR	HNVYINGITYTPVSSTNEK	DMY	2180.05	-0.002018	24.4924	7.91686e-07	0,Acetyl[AnyN-term];6,Deamidated[N];	3	sp|P01023|A2MG_HUMAN/	645,R,D/	1|0|0|	target	0	-1.72242	32
2929	KashinaA-20-L146-007-4hr-QEP.45466.45466.5.0.dta	45466	3173.45	5	0	ISK	TMSGLECQAWDSQSPHAHGYIPSKFPNK	NLK	3173.46	-0.007579	22.148	7.9343e-07	7,Carbamidomethyl[C];	3	sp|P00747|PLMN_HUMAN/	199,K,N/	1|0|	target	1	-0.824739	36
2930	KashinaA-20-L146-007-4hr-QEP.119300.119300.3.0.dta	119300	3167.48	3	0	PIR	NSVDELNNNVEAVSQTSSSSFQYMYLLK	DLW	3167.48	-0.000215	22.8026	7.93747e-07		3	sp|P02675|FIBB_HUMAN/	124,R,D/	1|	target	0	-0.235544	4
2931	KashinaA-20-L146-007-4hr-QEP.109282.109282.3.0.dta	109282	3167.48	3	0	PIR	NSVDELNNNVEAVSQTSSSSFQYMYLLK	DLW	3167.48	-0.001328	22.2763	7.94303e-07		3	sp|P02675|FIBB_HUMAN/	124,R,D/	1|	target	0	-0.316992	4
2932	KashinaA-20-L146-007-4hr-QEP.90604.90604.5.0.dta	90604	3927.96	5	0	PSK	SFVHLEPMSHELPCGHTQTVQAHYILNGGTLLGLK	KLS	3927.95	0.008053	30.8573	7.96052e-07	0,Acetyl[AnyN-term];14,Carbamidomethyl[C];27,Deamidated[N];	3	sp|P01023|A2MG_HUMAN/	456,K,K/	1|0|0|0|	target	0	-0.432339	36
2933	KashinaA-20-L146-007-4hr-QEP.91623.91623.2.1.dta	91623	2159.01	2	0	IAK	IMNGEADAMSLDGGFVYIAGK	CGL	2159.01	-0.000136	21.009	7.96212e-07		3	sp|P02787|TRFE_HUMAN/	399,K,C/	1|	target	0	-0.741624	4
2934	KashinaA-20-L146-007-4hr-QEP.111432.111432.3.0.dta	111432	3339.49	3	0	KDR	SPCYGYQWVSEEHEEAHHTAYLVFSPSK	SFV	3339.47	0.017307	19.51	7.96291e-07	3,Carboxymethyl[C];	3	sp|P01023|A2MG_HUMAN/	428,R,S/	1|0|	target	0	-0.258521	101
2935	KashinaA-20-L146-007-4hr-QEP.103299.103299.4.0.dta	103299	3387.62	4	0	SYR	AGFGNQESEFWLGNENLHQLTLQGNWELR	VEL	3387.61	0.002438	19.7804	7.97407e-07		3	sp|O75636|FCN3_HUMAN/sp|O75636-2|FCN3_HUMAN/	151,R,V/140,R,V/	1|	target	0	-0.433911	4
2936	KashinaA-20-L146-007-4hr-QEP.113439.113439.4.0.dta	113439	3135.49	4	0	DTK	TYMLAFDVNDEKNWGLSVYADKPETTK	EQL	3135.5	-0.004621	20.6802	7.99483e-07		3	sp|P02763|A1AG1_HUMAN/	126,K,E/	1|	target	2	0.675172	4
2937	KashinaA-20-L146-007-4hr-QEP.119148.119148.3.0.dta	119148	2128.16	3	0	NGK	VGLSGMAIADVTLLSGFHALR	ADL	2128.16	0.00149	20.6763	7.99723e-07		3	sp|P0C0L5|CO4B_HUMAN/sp|P0C0L4|CO4A_HUMAN/tr|A0A0G2JPR0|A0A0G2JPR0_HUMAN/tr|A0A3B3ISA6|A0A3B3ISA6_HUMAN/	1477,K,A/1477,K,A/1477,K,A/1046,K,A/	1|	target	0	-0.182731	4
2938	KashinaA-20-L146-007-4hr-QEP.120944.120944.4.0.dta	120944	3221.55	4	0	KLR	EQLGPVTQEFWDNLEKETEGLRQEMSK	DLE	3221.54	0.003672	21.7718	8.00123e-07		3	sp|P02647|APOA1_HUMAN/tr|F8W696|F8W696_HUMAN/	85,R,D/63,R,D/	1|	target	2	0.398413	4
2939	KashinaA-20-L146-007-4hr-QEP.88578.88578.3.0.dta	88578	3109.71	3	0	VHK	AVLQLNEEGVDTAGSTGVTLNLTSKPIILR	FNQ	3109.71	-0.000476	25.7757	8.01564e-07		3	sp|P08185|CBG_HUMAN/	348,K,F/	1|	target	1	3.10442	4
2940	KashinaA-20-L146-007-4hr-QEP.73480.73480.3.0.dta	73480	2291.15	3	0	FHK	AFLEVNEEGSEAAASTAVVIAGR	SLN	2291.15	-0.003772	22.9972	8.02286e-07		3	sp|P01008|ANT3_HUMAN/tr|Q8TCE1|Q8TCE1_HUMAN/	402,K,S/197,K,S/	1|	target	0	-0.391646	4
2941	KashinaA-20-L146-007-4hr-QEP.77859.77859.2.0.dta	77859	3168.52	2	0	TAR	NFPPSQDASGDLYTTSSQLTLPATQCLAGK	SVT	3168.52	0.001778	21.4792	8.02607e-07	26,Carbamidomethyl[C];	3	sp|P01876|IGHA1_HUMAN/tr|A0A286YEY1|A0A286YEY1_HUMAN/	51,R,S/51,R,S/	1|0|	target	0	0.231341	36
2942	KashinaA-20-L146-007-4hr-QEP.46739.46739.3.0.dta	46739	2603.03	3	0	IGK	DTWVEHWPEEDECQDEENQK	QCQ	2603.03	0.001933	24.622	8.02767e-07	13,Carbamidomethyl[C];	3	sp|P01024|CO3_HUMAN/	1624,K,Q/	1|0|	target	0	0.507847	36
2943	KashinaA-20-L146-007-4hr-QEP.103258.103258.2.0.dta	103258	2834.17	2	0	KYR	LTYAYFAGGDAGDAFDGFDFGDDPSDK	FFT	2834.17	-0.001684	19.4756	8.03008e-07		3	sp|P02679|FIBG_HUMAN/sp|P02679-2|FIBG_HUMAN/tr|C9JEU5|C9JEU5_HUMAN/tr|C9JC84|C9JC84_HUMAN/	301,R,F/301,R,F/309,R,F/309,R,F/	1|	target	0	-2.23502	4
2944	KashinaA-20-L146-007-4hr-QEP.62253.62253.3.0.dta	62253	2436.21	3	0	LPR	SLWNAGTSVTCTLNHPSLPPQR	LMA	2436.21	0.00293	21.336	8.03089e-07	11,Carbamidomethyl[C];	3	sp|P01880|IGHD_HUMAN/sp|P01880-2|IGHD_HUMAN/tr|A0A0A0MS09|A0A0A0MS09_HUMAN/	238,R,L/238,R,L/238,R,L/	1|0|	target	0	-0.897634	36
2945	KashinaA-20-L146-007-4hr-QEP.35732.35732.4.0.dta	35732	2768.33	4	0	KEK	VAQLEAQCQEPCKDTVQIHDITGK	DCQ	2768.33	-0.004415	20.6665	8.03731e-07	8,Carbamidomethyl[C];12,Carbamidomethyl[C];	3	sp|P02679|FIBG_HUMAN/sp|P02679-2|FIBG_HUMAN/tr|C9JPQ9|C9JPQ9_HUMAN/tr|C9JEU5|C9JEU5_HUMAN/tr|C9JC84|C9JC84_HUMAN/tr|C9JU00|C9JU00_HUMAN/	153,K,D/153,K,D/50,K,D/153,K,V/153,K,V/50,K,D/	1|0|0|	target	1	-1.9136	36
2946	KashinaA-20-L146-007-4hr-QEP.79010.79010.3.0.dta	79010	2494.15	3	0	SGK	DYAGVFSDAGLTFTSSSGQQTAQR	AEL	2494.15	0.002374	22.0004	8.04214e-07		3	sp|P01024|CO3_HUMAN/	633,K,A/	1|	target	0	-0.023405	4
2947	KashinaA-20-L146-007-4hr-QEP.109846.109846.4.0.dta	109846	2841.41	4	0	EKK	HYLMWGLSSDFWGEKPNLSYIIGK	DTW	2841.41	0.000672	23.4503	8.05421e-07		3	sp|P01024|CO3_HUMAN/	1600,K,D/	1|	target	1	0.232347	4
2948	KashinaA-20-L146-007-4hr-QEP.77705.77705.5.0.dta	77705	3901.92	5	0	PSK	SFVHLEPMSHELPCGHTQTVQAHYILNGGTLLGLK	KLS	3901.94	-0.013246	30.132	8.07599e-07	8,Oxidation[M];14,Carbamidomethyl[C];27,Deamidated[N];	3	sp|P01023|A2MG_HUMAN/	456,K,K/	1|0|0|0|	target	0	-0.053773	100
2949	KashinaA-20-L146-007-4hr-QEP.45248.45248.2.0.dta	45248	1891.85	2	0	EVK	DTEEEDFHVDQVTTVK	VPM	1891.86	-0.00121	25.1191	8.08083e-07		3	sp|P01009|A1AT_HUMAN/sp|P01009-2|A1AT_HUMAN/sp|P01009-3|A1AT_HUMAN/	225,K,V/225,K,V/225,K,V/	1|	target	0	-1.13214	0
2950	KashinaA-20-L146-007-4hr-QEP.67918.67918.2.4.dta	67918	2370.17	2	0	ITK	QQNAQGGFSSTQDTVVALHALSK	YGA	2370.17	0.001455	21.2236	8.08083e-07	0,Gln->pyro-Glu[AnyN-termQ];	3	sp|P01023|A2MG_HUMAN/	1240,K,Y/	1|0|	target	0	1.54272	36
2951	KashinaA-20-L146-007-4hr-QEP.32697.32697.3.0.dta	32697	2703.2	3	0	ISK	TMSGLECQAWDSQSPHAHGYIPSK	FPN	2703.19	0.005897	22.9822	8.08326e-07	2,Oxidation[M];7,Carbamidomethyl[C];	3	sp|P00747|PLMN_HUMAN/	199,K,F/	1|0|0|	target	0	2.16705	36
