## Supplementary material for "Protein Posttranslational Signatures Identified in COVID-19 Patient Plasma": Table S7 (part 2 of 3)

### Sheet: 007 (continued)
ID	File_Name	Scan_No	Exp.MH+	Charge	Q-value	N-term residue	Sequence	C-term residue	Calc.MH+	Mass_Shift(Exp.-Calc.)	Raw_Score	Final_Score	Modification	Specificity	Proteins	Positions	Label	Target/Decoy	Miss.Clv.Sites	Avg.Frag.Mass.Shift	Others
2952	KashinaA-20-L146-007-4hr-QEP.87577.87577.2.0.dta	87577	2815.38	2	0	SFR	LLQEGQALEYVCPSGFYPYPVQTR	TCR	2815.38	0.000787	22.4197	8.09296e-07	12,Carbamidomethyl[C];	3	sp|P00751|CFAB_HUMAN/sp|P00751-2|CFAB_HUMAN/tr|C9JRT3|C9JRT3_HUMAN/tr|B4E1Z4|B4E1Z4_HUMAN/tr|A0A0G2JH38|A0A0G2JH38_HUMAN/	50,R,T/50,R,T/50,R,T/552,R,T/50,R,T/	1|0|	target	0	0.806772	36
2953	KashinaA-20-L146-007-4hr-QEP.111137.111137.4.0.dta	111137	3723.73	4	0	PGR	YFAHSILTVSEEEWNTGETYTCVVAHEALPNR	VTE	3723.74	-0.008521	22.0297	8.09539e-07	22,Carbamidomethyl[C];	3	sp|P01871|IGHM_HUMAN/sp|P01871-2|IGHM_HUMAN/	391,R,V/391,R,V/	1|0|	target	0	-0.382489	36
2954	KashinaA-20-L146-007-4hr-QEP.124449.124449.3.0.dta	124449	2387.2	3	0	ITK	QQNAQGGFSSTQDTVVALHALSK	YGA	2387.19	0.003845	21.9622	8.10268e-07		3	sp|P01023|A2MG_HUMAN/	1240,K,Y/	1|	target	0	4.11809	4
2955	KashinaA-20-L146-007-4hr-QEP.104542.104542.5.0.dta	104542	4369.28	5	0	AAR	VVLHPDFNIQNYNHDIALVQLQEPVPLGPHVMPVCLPR	LEP	4369.27	0.00242	23.7787	8.11484e-07	35,Carbamidomethyl[C];	3	sp|P48740-2|MASP1_HUMAN/sp|P48740-4|MASP1_HUMAN/	538,R,L/425,R,L/	1|0|	target	0	0.089633	36
2956	KashinaA-20-L146-007-4hr-QEP.66016.66016.3.0.dta	66016	3255.59	3	0	SAK	YDVENCLANKVDLSFSPSQSLPASHAHLR	VTA	3255.58	0.005501	26.0866	8.11484e-07	6,Carbamidomethyl[C];	3	sp|P01023|A2MG_HUMAN/	557,K,V/	1|0|	target	1	0.636716	36
2957	KashinaA-20-L146-007-4hr-QEP.35351.35351.2.0.dta	35351	1899.89	2	0	CEK	FSGQLNSHGCFYQQVK	TKV	1899.88	0.004515	25.349	8.12784e-07	10,Carbamidomethyl[C];	3	sp|P01023|A2MG_HUMAN/	289,K,T/	1|0|	target	0	-0.834919	32
2958	KashinaA-20-L146-007-4hr-QEP.131299.131299.3.0.dta	131299	3750.9	3	0	PAK	LDQIESVITATSANTQLVLETLAQMDDLQDFLSK	DKH	3750.9	0.004092	22.7106	8.149e-07		3	sp|P19823|ITIH2_HUMAN/tr|Q5T985|Q5T985_HUMAN/	537,K,D/526,K,D/	1|	target	0	-4.79826	4
2959	KashinaA-20-L146-007-4hr-QEP.79571.79571.2.0.dta	79571	2083.01	2	0	EWK	AGAFCLSEDAGLGISSTASLR	AFQ	2083.01	0.002127	20.8433	8.149e-07	5,Carbamidomethyl[C];	3	sp|P20742|PZP_HUMAN/sp|P20742-2|PZP_HUMAN/sp|P01023|A2MG_HUMAN/	772,K,A/641,K,A/766,K,A/	1|0|	target	0	0.089402	36
2960	KashinaA-20-L146-007-4hr-QEP.124859.124859.4.0.dta	124859	3135.49	4	0	DTK	TYMLAFDVNDEKNWGLSVYADKPETTK	EQL	3135.5	-0.004276	20.1174	8.1547e-07		3	sp|P02763|A1AG1_HUMAN/	126,K,E/	1|	target	2	1.38029	4
2961	KashinaA-20-L146-007-4hr-QEP.74070.74070.4.1.dta	74070	2794.39	4	0	KKK	LACGAVLIHPSWVLTAAHCMDESKK	LLV	2794.38	0.003584	21.1857	8.1743e-07	3,Carbamidomethyl[C];19,Carbamidomethyl[C];	3	sp|P04070|PROC_HUMAN/sp|P04070-2|PROC_HUMAN/tr|E7END6|E7END6_HUMAN/	235,K,L/290,K,L/269,K,L/	1|0|0|	target	1	-0.527674	36
2962	KashinaA-20-L146-007-4hr-QEP.109080.109080.3.0.dta	109080	2574.34	3	0	LLR	TLNQPDSQLQLTTGNGLFLSEGLK	LVD	2574.34	1.6e-05	23.4976	8.18166e-07		3	sp|P01009|A1AT_HUMAN/sp|P01009-2|A1AT_HUMAN/sp|P01009-3|A1AT_HUMAN/tr|A0A0G2JRN3|A0A0G2JRN3_HUMAN/tr|G3V2B9|G3V2B9_HUMAN/tr|A0A024R6I7|A0A024R6I7_HUMAN/tr|G3V544|G3V544_HUMAN/	125,R,L/125,R,L/125,R,L/125,R,L/39,R,L/125,R,L/125,R,L/	1|	target	0	0.490892	4
2963	KashinaA-20-L146-007-4hr-QEP.77298.77298.3.0.dta	77298	2379.15	3	0	DWK	KGDTFSCMVGHEALPLAFTQK	TID	2379.15	-0.001292	24.9388	8.19558e-07	0,Acetyl[AnyN-term];7,Carbamidomethyl[C];	3	sp|P01876|IGHA1_HUMAN/tr|A0A286YEY1|A0A286YEY1_HUMAN/tr|A0A0G2JMB2|A0A0G2JMB2_HUMAN/	306,K,T/306,K,T/293,K,T/	1|0|0|	target	1	0.104195	36
2964	KashinaA-20-L146-007-4hr-QEP.112791.112791.3.0.dta	112791	2153.11	3	0	LNR	PFLFAVYDQSATALHFLGR	VAN	2153.12	-0.004302	22.5886	8.2087e-07		3	sp|P01019|ANGT_HUMAN/	458,R,V/	1|	target	0	0.022696	0
2965	KashinaA-20-L146-007-4hr-QEP.129230.129230.4.0.dta	129230	3723.75	4	0	PGR	YFAHSILTVSEEEWNTGETYTCVVAHEALPNR	VTE	3723.74	0.012579	22.1948	8.21856e-07	22,Carbamidomethyl[C];	3	sp|P01871|IGHM_HUMAN/sp|P01871-2|IGHM_HUMAN/	391,R,V/391,R,V/	1|0|	target	0	-0.529979	100
2966	KashinaA-20-L146-007-4hr-QEP.117114.117114.3.0.dta	117114	3167.48	3	0	PIR	NSVDELNNNVEAVSQTSSSSFQYMYLLK	DLW	3167.48	4.5e-05	22.7798	8.22349e-07		3	sp|P02675|FIBB_HUMAN/	124,R,D/	1|	target	0	-0.62696	4
2967	KashinaA-20-L146-007-4hr-QEP.82078.82078.2.0.dta	82078	2083.01	2	0	EWK	AGAFCLSEDAGLGISSTASLR	AFQ	2083.01	0.00161	20.8515	8.2276e-07	5,Carbamidomethyl[C];	3	sp|P20742|PZP_HUMAN/sp|P20742-2|PZP_HUMAN/sp|P01023|A2MG_HUMAN/	772,K,A/641,K,A/766,K,A/	1|0|	target	0	2.38164	36
2968	KashinaA-20-L146-007-4hr-QEP.119280.119280.3.1.dta	119280	2820.36	3	0	GFR	STQDTVIALDALSAYWIASHTTEER	GLN	2820.37	-0.00489	20.6672	8.23748e-07	0,Acetyl[AnyN-term];	3	sp|P0C0L5|CO4B_HUMAN/sp|P0C0L4|CO4A_HUMAN/sp|P0C0L4-2|CO4A_HUMAN/tr|A0A0G2JL54|A0A0G2JL54_HUMAN/tr|A0A3B3ISD7|A0A3B3ISD7_HUMAN/tr|A0A140TA29|A0A140TA29_HUMAN/tr|A0A140TA49|A0A140TA49_HUMAN/tr|A0A140TA32|A0A140TA32_HUMAN/tr|A0A140TA44|A0A140TA44_HUMAN/tr|A0A0G2JPR0|A0A0G2JPR0_HUMAN/tr|A0A3B3ISA6|A0A3B3ISA6_HUMAN/tr|F5GXS0|F5GXS0_HUMAN/	1300,R,G/1300,R,G/1300,R,G/1300,R,G/41,R,G/1300,R,G/1300,R,G/1300,R,G/1300,R,G/1300,R,G/869,R,G/1300,R,G/	1|0|	target	0	0.964489	36
2969	KashinaA-20-L146-007-4hr-QEP.56512.56512.2.0.dta	56512	1891.85	2	0	EVK	DTEEEDFHVDQVTTVK	VPM	1891.86	-0.000598	24.6926	8.24408e-07		3	sp|P01009|A1AT_HUMAN/sp|P01009-2|A1AT_HUMAN/sp|P01009-3|A1AT_HUMAN/	225,K,V/225,K,V/225,K,V/	1|	target	0	-1.43499	0
2970	KashinaA-20-L146-007-4hr-QEP.66166.66166.2.0.dta	66166	2110.08	2	0	EMK	LHTEAQIQEEGTVVELTGR	QSS	2110.08	0.007286	24.5911	8.24572e-07		3	sp|P01023|A2MG_HUMAN/	319,K,Q/	1|	target	0	-0.924778	68
2971	KashinaA-20-L146-007-4hr-QEP.67368.67368.3.0.dta	67368	3250.56	3	0	ILR	LESEETMVLEAHDAQGDVPVTVTVHDFPGK	KLV	3250.56	0.00571	26.5572	8.2482e-07		3	sp|P01024|CO3_HUMAN/	35,R,K/	1|	target	0	1.22621	4
2972	KashinaA-20-L146-007-4hr-QEP.81572.81572.2.0.dta	81572	2431.14	2	0	GEK	VTVSCSGGMSLEGPSAFLCGSSLK	WSP	2431.13	0.005537	19.4005	8.2482e-07	5,Carbamidomethyl[C];19,Carbamidomethyl[C];	3	sp|P10643|CO7_HUMAN/	654,K,W/	1|0|0|	target	0	0.051268	36
2973	KashinaA-20-L146-007-4hr-QEP.99890.99890.3.0.dta	99890	2347.17	3	0	LAK	MYYSAVDPTKDIFTGLIGPMK	ICK	2347.17	0.000957	19.7112	8.2515e-07		3	sp|P00450|CERU_HUMAN/	537,K,I/	1|	target	1	0.211877	0
2974	KashinaA-20-L146-007-4hr-QEP.55676.55676.3.0.dta	55676	2387.19	3	0	ITK	QQNAQGGFSSTQDTVVALHALSK	YGA	2387.19	-0.001294	24.7862	8.25645e-07		3	sp|P01023|A2MG_HUMAN/	1240,K,Y/	1|	target	0	0.561688	4
2975	KashinaA-20-L146-007-4hr-QEP.122113.122113.3.0.dta	122113	3167.48	3	0	PIR	NSVDELNNNVEAVSQTSSSSFQYMYLLK	DLW	3167.48	-0.004058	23.056	8.25975e-07		3	sp|P02675|FIBB_HUMAN/	124,R,D/	1|	target	0	-1.20958	4
2976	KashinaA-20-L146-007-4hr-QEP.122574.122574.3.0.dta	122574	3955.01	3	0	CIR	AIAANEADAVTLDAGLVYDAYLAPNNLKPVVAEFYGSK	EDP	3955	0.008578	24.6701	8.25975e-07	25,Deamidated[N];	3	sp|P02787|TRFE_HUMAN/tr|C9JB55|C9JB55_HUMAN/tr|F8WCI6|F8WCI6_HUMAN/	69,R,E/25,R,E/69,R,E/	1|0|	target	1	0.507796	36
2977	KashinaA-20-L146-007-4hr-QEP.76585.76585.3.0.dta	76585	2680.3	3	0	SDR	YVSHFETEGPHVLLYFDSVPTSR	ECV	2680.3	-0.00105	25.5262	8.26141e-07		3	sp|P0C0L5|CO4B_HUMAN/sp|P0C0L4|CO4A_HUMAN/sp|P0C0L4-2|CO4A_HUMAN/tr|A0A0G2JL54|A0A0G2JL54_HUMAN/tr|A0A140TA29|A0A140TA29_HUMAN/tr|A0A140TA49|A0A140TA49_HUMAN/tr|A0A140TA32|A0A140TA32_HUMAN/tr|A0A140TA44|A0A140TA44_HUMAN/tr|A0A0G2JPR0|A0A0G2JPR0_HUMAN/tr|F5GXS0|F5GXS0_HUMAN/	1510,R,E/1510,R,E/1464,R,E/1464,R,E/1464,R,E/1464,R,E/1464,R,E/1464,R,E/1510,R,E/1464,R,E/	1|	target	0	-0.053853	4
2978	KashinaA-20-L146-007-4hr-QEP.108964.108964.3.0.dta	108964	3167.48	3	0	PIR	NSVDELNNNVEAVSQTSSSSFQYMYLLK	DLW	3167.48	-0.005855	23.3855	8.26306e-07		3	sp|P02675|FIBB_HUMAN/	124,R,D/	1|	target	0	0.627189	4
2979	KashinaA-20-L146-007-4hr-QEP.46795.46795.4.0.dta	46795	2661.2	4	0	PSK	SFVHLEPMSHELPCGHTQTVQAH	YIL	2661.2	-0.003348	27.7627	8.26554e-07	14,DeStreak[C];	2	sp|P01023|A2MG_HUMAN/	456,K,Y/	1|0|	target	0	-1.66663	36
2980	KashinaA-20-L146-007-4hr-QEP.131485.131485.3.0.dta	131485	3140.52	3	0	MAK	KDPEGLFLQDNIVAEFSVDETGQMSATAK	GRV	3140.51	0.00757	24.1424	8.26802e-07		3	sp|P02753|RET4_HUMAN/tr|Q5VY30|Q5VY30_HUMAN/	47,K,G/45,K,G/	1|	target	1	-6.58188	4
2981	KashinaA-20-L146-007-4hr-QEP.80642.80642.2.0.dta	80642	2548.09	2	0	IVK	VYDYYETDEFAIAEYNAPCSK	DLG	2548.09	0.003631	21.5056	8.27215e-07	19,Carbamidomethyl[C];	3	sp|P01023|A2MG_HUMAN/	1448,K,D/	1|0|	target	0	-0.013962	36
2982	KashinaA-20-L146-007-4hr-QEP.59152.59152.4.1.dta	59152	2903.43	4	0	WEK	ELHHLQEQNVSNAFLDKGEFYIGSK	YKK	2903.43	-0.005669	23.8645	8.27712e-07		3	sp|P00450|CERU_HUMAN/tr|H7C5R1|H7C5R1_HUMAN/tr|E9PFZ2|E9PFZ2_HUMAN/	753,K,Y/536,K,Y/682,K,Y/	1|	target	1	-0.669798	4
2983	KashinaA-20-L146-007-4hr-QEP.127578.127578.2.0.dta	127578	2159.02	2	0	IAK	IMNGEADAMSLDGGFVYIAGK	CGL	2159.01	0.004416	21.403	8.28374e-07		3	sp|P02787|TRFE_HUMAN/	399,K,C/	1|	target	0	-1.75792	4
2984	KashinaA-20-L146-007-4hr-QEP.62177.62177.3.1.dta	62177	2520.27	3	0	LIK	AIQLTYNPDESSKPNMIDAATLK	SRK	2520.26	0.000956	19.4515	8.29286e-07		3	sp|P02679|FIBG_HUMAN/sp|P02679-2|FIBG_HUMAN/tr|C9JEU5|C9JEU5_HUMAN/tr|C9JC84|C9JC84_HUMAN/	88,K,S/88,K,S/88,K,S/88,K,S/	1|	target	1	-0.352698	4
2985	KashinaA-20-L146-007-4hr-QEP.42820.42820.2.0.dta	42820	2026.83	2	0	VCK	MPYECGPSLDVCAQDER	SKR	2026.83	-0.000564	22.5006	8.29784e-07	5,Carbamidomethyl[C];12,Carbamidomethyl[C];	3	sp|P10643|CO7_HUMAN/	716,K,S/	1|0|0|	target	0	0.181144	32
2986	KashinaA-20-L146-007-4hr-QEP.120864.120864.3.0.dta	120864	2387.19	3	0	ITK	QQNAQGGFSSTQDTVVALHALSK	YGA	2387.19	-0.000998	23.7988	8.30116e-07		3	sp|P01023|A2MG_HUMAN/	1240,K,Y/	1|	target	0	1.14521	4
2987	KashinaA-20-L146-007-4hr-QEP.36684.36684.3.0.dta	36684	2246.04	3	0	CVK	MSAVEGICTSESPVIDHQGTK	SSK	2246.04	-8.2e-05	20.7036	8.30614e-07	8,Carbamidomethyl[C];	3	sp|P01031|CO5_HUMAN/	858,K,S/	1|0|	target	0	1.24726	36
2988	KashinaA-20-L146-007-4hr-QEP.37277.37277.2.0.dta	37277	2006.01	2	0	TSR	FAHYVVTSQVVNTANEAR	EVA	2006.01	0.000204	21.0053	8.30614e-07		3	sp|P19827|ITIH1_HUMAN/tr|F8WAS2|F8WAS2_HUMAN/	65,R,E/65,R,E/	1|	target	0	-1.05906	0
2989	KashinaA-20-L146-007-4hr-QEP.116413.116413.2.0.dta	116413	2291.15	2	0	FHK	AFLEVNEEGSEAAASTAVVIAGR	SLN	2291.15	-0.002707	20.0662	8.31029e-07		3	sp|P01008|ANT3_HUMAN/tr|Q8TCE1|Q8TCE1_HUMAN/	402,K,S/197,K,S/	1|	target	0	1.04143	4
2990	KashinaA-20-L146-007-4hr-QEP.60624.60624.2.0.dta	60624	2127.09	2	0	LEK	HQLYIDETVNSNIPTNLR	VLR	2127.08	0.003923	22.5542	8.31112e-07		3	sp|P02675|FIBB_HUMAN/	178,K,V/	1|	target	0	-0.344926	0
2991	KashinaA-20-L146-007-4hr-QEP.122850.122850.3.0.dta	122850	2816.33	3	0	CGE	QNMIGMTPTVIAVHYLDETEQWEK	FGL	2816.33	0.000713	22.0506	8.31279e-07	0,Gln->pyro-Glu[AnyN-termQ];	1	sp|P01024|CO3_HUMAN/	1012,E,F/	1|0|	target	0	-2.00063	36
2992	KashinaA-20-L146-007-4hr-QEP.127580.127580.4.0.dta	127580	3135.5	4	0	DTK	TYMLAFDVNDEKNWGLSVYADKPETTK	EQL	3135.5	-0.000559	20.5111	8.32277e-07		3	sp|P02763|A1AG1_HUMAN/	126,K,E/	1|	target	2	-0.398813	4
2993	KashinaA-20-L146-007-4hr-QEP.69331.69331.2.0.dta	69331	3196.48	2	0	TAR	NFPPSQDASGDLYTTSSQLTLPATQCPDGK	SVT	3196.47	0.003293	18.6684	8.3286e-07	26,Carbamidomethyl[C];	3	sp|P01877|IGHA2_HUMAN/tr|A0A0G2JMB2|A0A0G2JMB2_HUMAN/tr|A0A286YEY5|A0A286YEY5_HUMAN/	51,R,S/51,R,S/51,R,S/	1|0|	target	0	-1.33888	36
2994	KashinaA-20-L146-007-4hr-QEP.94353.94353.2.0.dta	94353	2160.01	2	0	IAK	IMNGEADAMSLDGGFVYIAGK	CGL	2160	0.007529	21.7401	8.34527e-07	3,Deamidated[N];	3	sp|P02787|TRFE_HUMAN/	399,K,C/	1|0|	target	0	-1.10615	96
2995	KashinaA-20-L146-007-4hr-QEP.60875.60875.4.0.dta	60875	3378.65	4	0	ILR	LESEETMVLEAHDAQGDVPVTVTVHDFPGKK	LVL	3378.65	-0.004216	24.6041	8.35445e-07		3	sp|P01024|CO3_HUMAN/	35,R,L/	1|	target	1	-0.291935	4
2996	KashinaA-20-L146-007-4hr-QEP.75537.75537.4.0.dta	75537	3717.78	4	0	FPR	TPGIWLLHCHVTDHIHAGMETTYTVLQNEDTK	SG_	3717.78	0.00307	27.4372	8.35613e-07	9,Carbamidomethyl[C];	3	sp|P00450|CERU_HUMAN/	1031,R,S/	1|0|	target	0	-1.3707	36
2997	KashinaA-20-L146-007-4hr-QEP.61534.61534.3.0.dta	61534	3620.71	3	0	QWK	VDNALQSGNSQESVTEQDSKDSTYSLSSTLTLSK	ADY	3620.69	0.019182	21.0086	8.35947e-07	9,Deamidated[N];	3	sp|P01834|IGKC_HUMAN/tr|A0A5H1ZRQ3|A0A5H1ZRQ3_HUMAN/	42,K,A/42,K,A/	1|0|	target	1	0.592654	100
2998	KashinaA-20-L146-007-4hr-QEP.80828.80828.3.0.dta	80828	2494.14	3	0	SGK	DYAGVFSDAGLTFTSSSGQQTAQR	AEL	2494.15	-0.003259	21.7265	8.37369e-07		3	sp|P01024|CO3_HUMAN/	633,K,A/	1|	target	0	-0.389629	4
2999	KashinaA-20-L146-007-4hr-QEP.22384.22384.4.0.dta	22384	2549.3	4	0	NTR	KPVDEYKDCHLAQVPSHTVVAR	SMG	2549.29	0.010679	26.1307	8.37788e-07	9,Carbamidomethyl[C];	3	sp|P02787|TRFE_HUMAN/	251,R,S/	1|0|	target	2	-0.948044	100
3000	KashinaA-20-L146-007-4hr-QEP.126625.126625.3.0.dta	126625	3573.87	3	0	LSK	SGNTFRPEVHLLPPPSEELALNELVTLTCLAR	GFS	3573.87	0.001527	22.9449	8.41398e-07	29,Carbamidomethyl[C];	3	sp|P01876|IGHA1_HUMAN/sp|P01877|IGHA2_HUMAN/tr|A0A286YEY1|A0A286YEY1_HUMAN/tr|A0A0G2JMB2|A0A0G2JMB2_HUMAN/tr|A0A286YEY5|A0A286YEY5_HUMAN/	221,K,G/208,K,G/221,K,G/208,K,G/208,K,G/	1|0|	target	1	-1.06229	36
3001	KashinaA-20-L146-007-4hr-QEP.129832.129832.4.0.dta	129832	3573.87	4	0	LSK	SGNTFRPEVHLLPPPSEELALNELVTLTCLAR	GFS	3573.87	0.000147	21.9737	8.41651e-07	29,Carbamidomethyl[C];	3	sp|P01876|IGHA1_HUMAN/sp|P01877|IGHA2_HUMAN/tr|A0A286YEY1|A0A286YEY1_HUMAN/tr|A0A0G2JMB2|A0A0G2JMB2_HUMAN/tr|A0A286YEY5|A0A286YEY5_HUMAN/	221,K,G/208,K,G/221,K,G/208,K,G/208,K,G/	1|0|	target	1	1.77372	36
3002	KashinaA-20-L146-007-4hr-QEP.118740.118740.3.0.dta	118740	3107.4	3	0	CTR	YRGDQDATMSILDISMMTGFAPDTDDLK	QLA	3107.4	-0.005053	23.9434	8.4342e-07		3	sp|P01024|CO3_HUMAN/tr|M0QYC8|M0QYC8_HUMAN/	1391,R,Q/98,R,Q/	1|	target	1	-0.377641	4
3003	KashinaA-20-L146-007-4hr-QEP.100308.100308.4.1.dta	100308	3135.5	4	0	DTK	TYMLAFDVNDEKNWGLSVYADKPETTK	EQL	3135.5	-0.002003	21.0231	8.44011e-07		3	sp|P02763|A1AG1_HUMAN/	126,K,E/	1|	target	2	1.39056	4
3004	KashinaA-20-L146-007-4hr-QEP.127202.127202.6.1.dta	127202	5562.89	6	0	PVK	VSATVSSPGSVPEVQDIQQNTDGSGQVSIPIIIPQTISELQLSVSAGSPHPAIAR	LTV	5562.89	-0.005435	19.7815	8.44939e-07		3	sp|P0C0L5|CO4B_HUMAN/sp|P0C0L4|CO4A_HUMAN/sp|P0C0L4-2|CO4A_HUMAN/tr|A0A0G2JL54|A0A0G2JL54_HUMAN/tr|A0A140TA29|A0A140TA29_HUMAN/tr|A0A140TA49|A0A140TA49_HUMAN/tr|A0A140TA32|A0A140TA32_HUMAN/tr|A0A140TA44|A0A140TA44_HUMAN/tr|A0A0G2JPR0|A0A0G2JPR0_HUMAN/tr|F5GXS0|F5GXS0_HUMAN/	404,K,L/404,K,L/404,K,L/404,K,L/404,K,L/404,K,L/404,K,L/404,K,L/404,K,L/404,K,L/	1|	target	0	-0.112283	4
3005	KashinaA-20-L146-007-4hr-QEP.123631.123631.4.0.dta	123631	3135.49	4	0	DTK	TYMLAFDVNDEKNWGLSVYADKPETTK	EQL	3135.5	-0.006171	20.861	8.47054e-07		3	sp|P02763|A1AG1_HUMAN/	126,K,E/	1|	target	2	-0.683759	4
3006	KashinaA-20-L146-007-4hr-QEP.135372.135372.4.0.dta	135372	3954.02	4	0	CIR	AIAANEADAVTLDAGLVYDAYLAPNNLKPVVAEFYGSK	EDP	3954.02	0.000451	26.9902	8.47309e-07		3	sp|P02787|TRFE_HUMAN/tr|C9JB55|C9JB55_HUMAN/tr|F8WCI6|F8WCI6_HUMAN/	69,R,E/25,R,E/69,R,E/	1|	target	1	-1.36309	4
3007	KashinaA-20-L146-007-4hr-QEP.107256.107256.4.0.dta	107256	3574.86	4	0	LSK	SGNTFRPEVHLLPPPSEELALNELVTLTCLAR	GFS	3574.86	0.000597	22.8895	8.49345e-07	22,Deamidated[N];29,Carbamidomethyl[C];	3	sp|P01876|IGHA1_HUMAN/sp|P01877|IGHA2_HUMAN/tr|A0A286YEY1|A0A286YEY1_HUMAN/tr|A0A0G2JMB2|A0A0G2JMB2_HUMAN/tr|A0A286YEY5|A0A286YEY5_HUMAN/	221,K,G/208,K,G/221,K,G/208,K,G/208,K,G/	1|0|0|	target	1	-0.808452	36
3008	KashinaA-20-L146-007-4hr-QEP.44741.44741.4.0.dta	44741	2919.25	4	0	HRK	SRPANHCVYFYGDEISFSCHETSR	FSA	2919.26	-0.002499	24.4471	8.49514e-07	7,Carbamidomethyl[C];19,Carbamidomethyl[C];	3	sp|P04003|C4BPA_HUMAN/	380,K,F/	1|0|0|	target	1	-0.995174	36
3009	KashinaA-20-L146-007-4hr-QEP.114703.114703.5.0.dta	114703	3490.73	5	0	FSK	LREQLGPVTQEFWDNLEKETEGLRQEMSK	DLE	3490.73	0.00414	25.5573	8.5096e-07		3	sp|P02647|APOA1_HUMAN/tr|F8W696|F8W696_HUMAN/	83,K,D/61,K,D/	1|	target	3	0.531526	4
3010	KashinaA-20-L146-007-4hr-QEP.104290.104290.4.0.dta	104290	3237.52	4	0	KLR	EQLGPVTQEFWDNLEKETEGLRQEMSK	DLE	3237.54	-0.01517	25.0911	8.51045e-07	25,Oxidation[M];	3	sp|P02647|APOA1_HUMAN/tr|F8W696|F8W696_HUMAN/	85,R,D/63,R,D/	1|0|	target	2	0.876341	100
3011	KashinaA-20-L146-007-4hr-QEP.90892.90892.2.0.dta	90892	2575.33	2	0	LLR	TLNQPDSQLQLTTGNGLFLSEGLK	LVD	2575.32	0.008407	21.8108	8.51045e-07	15,Deamidated[N];	3	sp|P01009|A1AT_HUMAN/sp|P01009-2|A1AT_HUMAN/sp|P01009-3|A1AT_HUMAN/tr|A0A0G2JRN3|A0A0G2JRN3_HUMAN/tr|G3V2B9|G3V2B9_HUMAN/tr|A0A024R6I7|A0A024R6I7_HUMAN/tr|G3V544|G3V544_HUMAN/	125,R,L/125,R,L/125,R,L/125,R,L/39,R,L/125,R,L/125,R,L/	1|0|	target	0	1.3762	100
3012	KashinaA-20-L146-007-4hr-QEP.42569.42569.2.0.dta	42569	1891.86	2	0	EVK	DTEEEDFHVDQVTTVK	VPM	1891.86	0.001404	24.851	8.51471e-07		3	sp|P01009|A1AT_HUMAN/sp|P01009-2|A1AT_HUMAN/sp|P01009-3|A1AT_HUMAN/	225,K,V/225,K,V/225,K,V/	1|	target	0	0.349186	0
3013	KashinaA-20-L146-007-4hr-QEP.39316.39316.2.0.dta	39316	1891.86	2	0	EVK	DTEEEDFHVDQVTTVK	VPM	1891.86	0.000886	24.8013	8.51556e-07		3	sp|P01009|A1AT_HUMAN/sp|P01009-2|A1AT_HUMAN/sp|P01009-3|A1AT_HUMAN/	225,K,V/225,K,V/225,K,V/	1|	target	0	0.04874	0
3014	KashinaA-20-L146-007-4hr-QEP.89148.89148.2.0.dta	89148	2083.01	2	0	EWK	AGAFCLSEDAGLGISSTASLR	AFQ	2083.01	0.000189	20.6183	8.51726e-07	5,Carbamidomethyl[C];	3	sp|P20742|PZP_HUMAN/sp|P20742-2|PZP_HUMAN/sp|P01023|A2MG_HUMAN/	772,K,A/641,K,A/766,K,A/	1|0|	target	0	0.804281	36
3015	KashinaA-20-L146-007-4hr-QEP.99263.99263.2.0.dta	99263	2612.17	2	0	RVR	LLNNWDVCADMVGTFTDTEDPAK	FKM	2612.16	0.002494	20.8722	8.53858e-07	8,Carbamidomethyl[C];	3	sp|P02753|RET4_HUMAN/tr|Q5VY30|Q5VY30_HUMAN/	80,R,F/78,R,F/	1|0|	target	0	-0.242579	36
3016	KashinaA-20-L146-007-4hr-QEP.95283.95283.2.1.dta	95283	2085.17	2	0	GEK	ASAGLLGAHAAAITAYALTLTK	APA	2085.17	-0.000637	23.0525	8.54114e-07		3	sp|P0C0L5|CO4B_HUMAN/sp|P0C0L4|CO4A_HUMAN/sp|P0C0L4-2|CO4A_HUMAN/tr|A0A0G2JL54|A0A0G2JL54_HUMAN/tr|A0A140TA29|A0A140TA29_HUMAN/tr|A0A140TA49|A0A140TA49_HUMAN/tr|A0A140TA32|A0A140TA32_HUMAN/tr|A0A140TA44|A0A140TA44_HUMAN/tr|A0A0G2JPR0|A0A0G2JPR0_HUMAN/tr|A0A3B3ISA6|A0A3B3ISA6_HUMAN/tr|F5GXS0|F5GXS0_HUMAN/	1182,K,A/1182,K,A/1182,K,A/1182,K,A/1182,K,A/1182,K,A/1182,K,A/1182,K,A/1182,K,A/751,K,A/1182,K,A/	1|	target	0	-1.31483	4
3017	KashinaA-20-L146-007-4hr-QEP.52771.52771.2.0.dta	52771	2179.07	2	0	INR	HNVYINGITYTPVSSTNEK	DMY	2179.07	0.002886	23.0588	8.542e-07	0,Acetyl[AnyN-term];	3	sp|P01023|A2MG_HUMAN/	645,R,D/	1|0|	target	0	0.404462	32
3018	KashinaA-20-L146-007-4hr-QEP.29702.29702.3.0.dta	29702	3733.62	3	0	SER	GSAGHWTSESSVSGSTGQWHSESGSFRPDSPGSGNAR	PNN	3733.62	-0.00822	25.6966	8.54371e-07		3	sp|P02671|FIBA_HUMAN/sp|P02671-2|FIBA_HUMAN/	367,R,P/367,R,P/	1|	target	1	-3.27394	4
3019	KashinaA-20-L146-007-4hr-QEP.125715.125715.4.0.dta	125715	3573.9	4	0	LSK	SGNTFRPEVHLLPPPSEELALNELVTLTCLAR	GFS	3573.87	0.026725	23.5131	8.54456e-07	29,Carbamidomethyl[C];	3	sp|P01876|IGHA1_HUMAN/sp|P01877|IGHA2_HUMAN/tr|A0A286YEY1|A0A286YEY1_HUMAN/tr|A0A0G2JMB2|A0A0G2JMB2_HUMAN/tr|A0A286YEY5|A0A286YEY5_HUMAN/	221,K,G/208,K,G/221,K,G/208,K,G/208,K,G/	1|0|	target	1	-1.55608	100
3020	KashinaA-20-L146-007-4hr-QEP.98881.98881.3.0.dta	98881	2387.19	3	0	ITK	QQNAQGGFSSTQDTVVALHALSK	YGA	2387.19	-0.005637	19.659	8.54541e-07		3	sp|P01023|A2MG_HUMAN/	1240,K,Y/	1|	target	0	0.116314	4
3021	KashinaA-20-L146-007-4hr-QEP.122439.122439.3.0.dta	122439	2387.19	3	0	ITK	QQNAQGGFSSTQDTVVALHALSK	YGA	2387.19	-0.000236	24.6099	8.55311e-07		3	sp|P01023|A2MG_HUMAN/	1240,K,Y/	1|	target	0	0.0445	4
3022	KashinaA-20-L146-007-4hr-QEP.89628.89628.2.0.dta	89628	2291.14	2	0	FHK	AFLEVNEEGSEAAASTAVVIAGR	SLN	2291.15	-0.009971	20.0429	8.55311e-07		3	sp|P01008|ANT3_HUMAN/tr|Q8TCE1|Q8TCE1_HUMAN/	402,K,S/197,K,S/	1|	target	0	0.172987	68
3023	KashinaA-20-L146-007-4hr-QEP.128260.128260.3.0.dta	128260	2387.19	3	0	ITK	QQNAQGGFSSTQDTVVALHALSK	YGA	2387.19	-0.002583	23.7382	8.55482e-07		3	sp|P01023|A2MG_HUMAN/	1240,K,Y/	1|	target	0	-0.519114	4
3024	KashinaA-20-L146-007-4hr-QEP.95891.95891.4.0.dta	95891	3156.47	4	0	DTK	TLMFGSYLDDEKNWGLSFYADKPETTK	EQL	3156.49	-0.015954	18.2348	8.56338e-07		3	sp|P19652|A1AG2_HUMAN/	126,K,E/	1|	target	2	-1.19976	68
3025	KashinaA-20-L146-007-4hr-QEP.39615.39615.4.0.dta	39615	2256.17	4	0	VER	KAEEEHLGILGPQLHADVGDK	VKI	2256.16	0.004433	23.7859	8.56423e-07		3	sp|P00450|CERU_HUMAN/tr|H7C5R1|H7C5R1_HUMAN/tr|E9PFZ2|E9PFZ2_HUMAN/	798,R,V/581,R,V/727,R,V/	1|	target	1	-0.131392	4
3026	KashinaA-20-L146-007-4hr-QEP.118846.118846.3.0.dta	118846	4071.86	3	0	PGK	EYLIMGLDGATYDLEGHPQYLLDSNSWIEEMPSER	LCR	4071.86	-0.000619	24.0624	8.56766e-07		3	sp|P0C0L5|CO4B_HUMAN/sp|P0C0L4|CO4A_HUMAN/sp|P0C0L4-2|CO4A_HUMAN/tr|A0A0G2JL54|A0A0G2JL54_HUMAN/tr|A0A140TA29|A0A140TA29_HUMAN/tr|A0A140TA49|A0A140TA49_HUMAN/tr|A0A140TA32|A0A140TA32_HUMAN/tr|A0A140TA44|A0A140TA44_HUMAN/tr|A0A0G2JPR0|A0A0G2JPR0_HUMAN/tr|A0A3B3ISA6|A0A3B3ISA6_HUMAN/tr|F5GXS0|F5GXS0_HUMAN/	1681,K,L/1681,K,L/1635,K,L/1635,K,L/1635,K,L/1635,K,L/1635,K,L/1635,K,L/1681,K,L/1233,K,L/1635,K,L/	1|	target	0	-1.2261	4
3027	KashinaA-20-L146-007-4hr-QEP.27627.27627.4.0.dta	27627	3110.26	4	0	AGK	LCGACGNFDGDQTNDWHDSQEKPAMEK	WRA	3110.27	-0.00323	25.187	8.57023e-07	2,Carbamidomethyl[C];5,Carbamidomethyl[C];	3	sp|Q9Y6R7|FCGBP_HUMAN/tr|A0A087WXI2|A0A087WXI2_HUMAN/	5367,K,W/4166,K,W/	1|0|0|	target	1	1.42408	36
3028	KashinaA-20-L146-007-4hr-QEP.80311.80311.2.0.dta	80311	2548.09	2	0	IVK	VYDYYETDEFAIAEYNAPCSK	DLG	2548.09	0.000657	21.2396	8.57538e-07	19,Carbamidomethyl[C];	3	sp|P01023|A2MG_HUMAN/	1448,K,D/	1|0|	target	0	-0.805616	36
3029	KashinaA-20-L146-007-4hr-QEP.100784.100784.3.0.dta	100784	3245.5	3	0	TSR	DGWHSWPIAHQWPQGPSAVDAAFSWEEK	LYL	3245.49	0.01405	30.6253	8.57881e-07	0,Delta_H(2)C(2)[AnyN-term];	3	sp|P02790|HEMO_HUMAN/	289,R,L/	1|0|	target	0	-0.227054	100
3030	KashinaA-20-L146-007-4hr-QEP.104959.104959.4.0.dta	104959	3338.48	4	0	KDR	SPCYGYQWVSEEHEEAHHTAYLVFSPSK	SFV	3338.48	-0.001055	25.4903	8.58052e-07	3,Carbamidomethyl[C];	3	sp|P01023|A2MG_HUMAN/	428,R,S/	1|0|	target	0	2.02382	36
3031	KashinaA-20-L146-007-4hr-QEP.97264.97264.2.1.dta	97264	2159.01	2	0	IAK	IMNGEADAMSLDGGFVYIAGK	CGL	2159.01	-0.002516	21.1654	8.58396e-07		3	sp|P02787|TRFE_HUMAN/	399,K,C/	1|	target	0	-0.168391	4
3032	KashinaA-20-L146-007-4hr-QEP.129082.129082.3.0.dta	129082	3140.51	3	0	MAK	KDPEGLFLQDNIVAEFSVDETGQMSATAK	GRV	3140.51	0.005871	23.513	8.58825e-07		3	sp|P02753|RET4_HUMAN/tr|Q5VY30|Q5VY30_HUMAN/	47,K,G/45,K,G/	1|	target	1	0.247355	4
3033	KashinaA-20-L146-007-4hr-QEP.71234.71234.5.0.dta	71234	3900.95	5	0	PSK	SFVHLEPMSHELPCGHTQTVQAHYILNGGTLLGLK	KLS	3900.95	0.002724	33.8886	8.59254e-07	8,Oxidation[M];14,Carbamidomethyl[C];	3	sp|P01023|A2MG_HUMAN/	456,K,K/	1|0|0|	target	0	1.23771	36
3034	KashinaA-20-L146-007-4hr-QEP.120643.120643.4.0.dta	120643	3221.55	4	0	KLR	EQLGPVTQEFWDNLEKETEGLRQEMSK	DLE	3221.54	0.004335	20.4885	8.60028e-07		3	sp|P02647|APOA1_HUMAN/tr|F8W696|F8W696_HUMAN/	85,R,D/63,R,D/	1|	target	2	1.36053	4
3035	KashinaA-20-L146-007-4hr-QEP.127956.127956.5.0.dta	127956	3338.48	5	0	KDR	SPCYGYQWVSEEHEEAHHTAYLVFSPSK	SFV	3338.48	-0.000473	26.487	8.602e-07	3,Carbamidomethyl[C];	3	sp|P01023|A2MG_HUMAN/	428,R,S/	1|0|	target	0	-0.763203	36
3036	KashinaA-20-L146-007-4hr-QEP.103805.103805.3.0.dta	103805	3140.52	3	0	MAK	KDPEGLFLQDNIVAEFSVDETGQMSATAK	GRV	3140.51	0.009203	24.0971	8.60372e-07		3	sp|P02753|RET4_HUMAN/tr|Q5VY30|Q5VY30_HUMAN/	47,K,G/45,K,G/	1|	target	1	-0.874782	4
3037	KashinaA-20-L146-007-4hr-QEP.57447.57447.2.0.dta	57447	1729.83	2	0	DDK	HEQDMVNGIMLSVEK	LIK	1729.82	0.001044	25.0941	8.60544e-07		3	sp|P04114|APOB_HUMAN/tr|A8MUN2|A8MUN2_HUMAN/	745,K,L/745,K,L/	1|	target	0	-2.32649	0
3038	KashinaA-20-L146-007-4hr-QEP.85673.85673.5.3.dta	85673	3264.56	5	0	FRR	SLHDPDGLVATYISEVHEHDGHLYLGSFR	SPF	3264.57	-0.0068	22.4305	8.60888e-07		3	sp|Q9HDC9|APMAP_HUMAN/tr|H0Y512|H0Y512_HUMAN/	375,R,S/368,R,S/	1|	target	0	0.661384	4
3039	KashinaA-20-L146-007-4hr-QEP.81768.81768.3.0.dta	81768	2494.14	3	0	SGK	DYAGVFSDAGLTFTSSSGQQTAQR	AEL	2494.15	-0.003567	22.7458	8.61491e-07		3	sp|P01024|CO3_HUMAN/	633,K,A/	1|	target	0	0.257096	4
3040	KashinaA-20-L146-007-4hr-QEP.104518.104518.4.0.dta	104518	4094.76	4	0	KGK	QYWEYQFQHQPSQEECEGSSLSAVFEHFAMMQR	DSW	4094.75	0.003934	25.1619	8.62871e-07	16,Carbamidomethyl[C];	3	sp|P04004|VTNC_HUMAN/	277,K,D/	1|0|	target	0	0.59508	36
3041	KashinaA-20-L146-007-4hr-QEP.45237.45237.2.0.dta	45237	2383.09	2	0	PLK	TFYEPGEEITYSCKPGYVSR	GGM	2383.09	-0.00234	20.5339	8.63216e-07	13,Carbamidomethyl[C];	3	sp|P02749|APOH_HUMAN/tr|J3QRN2|J3QRN2_HUMAN/	38,K,G/38,K,G/	1|0|	target	1	-0.985847	32
3042	KashinaA-20-L146-007-4hr-QEP.34599.34599.2.1.dta	34599	1899.88	2	0	CEK	FSGQLNSHGCFYQQVK	TKV	1899.88	0.002922	24.4241	8.63648e-07	10,Carbamidomethyl[C];	3	sp|P01023|A2MG_HUMAN/	289,K,T/	1|0|	target	0	-0.548524	32
3043	KashinaA-20-L146-007-4hr-QEP.86312.86312.2.1.dta	86312	2159.01	2	0	IAK	IMNGEADAMSLDGGFVYIAGK	CGL	2159.01	-0.001762	21.1311	8.6382e-07		3	sp|P02787|TRFE_HUMAN/	399,K,C/	1|	target	0	-2.08618	4
3044	KashinaA-20-L146-007-4hr-QEP.97813.97813.4.0.dta	97813	3135.5	4	0	DTK	TYMLAFDVNDEKNWGLSVYADKPETTK	EQL	3135.5	-0.000542	20.5182	8.63907e-07		3	sp|P02763|A1AG1_HUMAN/	126,K,E/	1|	target	2	-0.188909	4
3045	KashinaA-20-L146-007-4hr-QEP.116770.116770.2.1.dta	116770	2159.02	2	0	IAK	IMNGEADAMSLDGGFVYIAGK	CGL	2159.01	0.00442	21.2275	8.64858e-07		3	sp|P02787|TRFE_HUMAN/	399,K,C/	1|	target	0	-2.50972	4
3046	KashinaA-20-L146-007-4hr-QEP.130863.130863.2.0.dta	130863	2345.17	2	0	STK	LTCLVTDLTTYDSVTISWTR	QNG	2345.17	0.000714	20.4495	8.64858e-07	3,Carbamidomethyl[C];	3	sp|P01871|IGHM_HUMAN/sp|P01871-2|IGHM_HUMAN/	241,K,Q/241,K,Q/	1|0|	target	0	-1.17999	32
3047	KashinaA-20-L146-007-4hr-QEP.126865.126865.4.4.dta	126865	3723.75	4	0	PGR	YFAHSILTVSEEEWNTGETYTCVVAHEALPNR	VTE	3723.74	0.007793	22.8897	8.6529e-07	22,Carbamidomethyl[C];	3	sp|P01871|IGHM_HUMAN/sp|P01871-2|IGHM_HUMAN/	391,R,V/391,R,V/	1|0|	target	0	-2.05926	36
3048	KashinaA-20-L146-007-4hr-QEP.130694.130694.4.1.dta	130694	3418.63	4	0	KNK	ADYVETVLDSTCSSTVQFLEYELNVLGTHK	IED	3418.64	-0.006096	19.18	8.65983e-07	12,Carbamidomethyl[C];	3	sp|P04114|APOB_HUMAN/	3905,K,I/	1|0|	target	0	-0.099315	36
3049	KashinaA-20-L146-007-4hr-QEP.102547.102547.4.0.dta	102547	4024.97	4	0	WGR	QLFALYSGNDVTDISDDRFPKPPEIANGYVEHLFR	YQC	4024.97	0.002555	25.0125	8.66589e-07	27,Deamidated[N];	3	sp|P00739|HPTR_HUMAN/sp|P00739-2|HPTR_HUMAN/tr|J3KTC3|J3KTC3_HUMAN/	15,R,Y/52,R,Y/15,R,Y/	1|0|	target	2	0.139688	36
3050	KashinaA-20-L146-007-4hr-QEP.89255.89255.2.0.dta	89255	2494.15	2	0	SGK	DYAGVFSDAGLTFTSSSGQQTAQR	AEL	2494.15	-0.000686	20.6034	8.6815e-07		3	sp|P01024|CO3_HUMAN/	633,K,A/	1|	target	0	-0.158149	4
3051	KashinaA-20-L146-007-4hr-QEP.129406.129406.3.0.dta	129406	3376.58	3	0	VNK	YVEQNQNSICNSLLWLVENYQLDNGSFK	ENS	3376.58	0.000911	25.9728	8.68237e-07	10,Carbamidomethyl[C];24,Deamidated[N];	3	sp|P01031|CO5_HUMAN/	1091,K,E/	1|0|0|	target	0	-1.79007	36
3052	KashinaA-20-L146-007-4hr-QEP.62199.62199.2.0.dta	62199	2127.09	2	0	LEK	HQLYIDETVNSNIPTNLR	VLR	2127.08	0.002519	21.7107	8.69888e-07		3	sp|P02675|FIBB_HUMAN/	178,K,V/	1|	target	0	-2.93056	0
3053	KashinaA-20-L146-007-4hr-QEP.74974.74974.5.1.dta	74974	5975.65	5	0	SER	GSAGHWTSESSVSGSTGQWHSESGSFRPDSPGSGNARPNNPDWGTFEEVSGNVSPGTR	REY	5975.62	0.032905	35.7485	8.71369e-07	35,Deamidated[N];	3	sp|P02671|FIBA_HUMAN/sp|P02671-2|FIBA_HUMAN/	367,R,R/367,R,R/	1|0|	target	2	1.31761	100
3054	KashinaA-20-L146-007-4hr-QEP.86185.86185.3.0.dta	86185	3379.74	3	0	LPR	VPNQGIIINPMLSDETNICNGKPVDGLTTLR	NGT	3379.73	0.00081	27.312	8.72938e-07	19,Carbamidomethyl[C];	3	sp|Q92954|PRG4_HUMAN/sp|Q92954-2|PRG4_HUMAN/sp|Q92954-3|PRG4_HUMAN/sp|Q92954-4|PRG4_HUMAN/sp|Q92954-5|PRG4_HUMAN/sp|Q92954-6|PRG4_HUMAN/	1127,R,N/1086,R,N/1034,R,N/993,R,N/656,R,N/1084,R,N/	1|0|	target	1	0.242664	36
3055	KashinaA-20-L146-007-4hr-QEP.131860.131860.2.0.dta	131860	2083.01	2	0	EWK	AGAFCLSEDAGLGISSTASLR	AFQ	2083.01	0.001442	20.5509	8.73462e-07	5,Carbamidomethyl[C];	3	sp|P20742|PZP_HUMAN/sp|P20742-2|PZP_HUMAN/sp|P01023|A2MG_HUMAN/	772,K,A/641,K,A/766,K,A/	1|0|	target	0	1.58066	36
3056	KashinaA-20-L146-007-4hr-QEP.77744.77744.4.0.dta	77744	3159.47	4	0	TCK	QGYQLIEGNQVLHSFTAVCQDDGTWHR	AMP	3159.47	-0.004054	23.2946	8.74861e-07	19,Carbamidomethyl[C];	3	sp|P00736|C1R_HUMAN/tr|B4DPQ0|B4DPQ0_HUMAN/tr|A0A3B3ISR2|A0A3B3ISR2_HUMAN/tr|A0A3B3ITU4|A0A3B3ITU4_HUMAN/tr|F5H2D0|F5H2D0_HUMAN/	339,K,A/353,K,A/339,K,A/37,K,A/305,K,A/	1|0|	target	0	-0.722878	36
3057	KashinaA-20-L146-007-4hr-QEP.26858.26858.2.0.dta	26858	2122.83	2	0	TKK	EDSCQLGYSAGPCMGMTSR	YFY	2122.83	0.002378	24.7735	8.75036e-07	4,Carbamidomethyl[C];13,Carbamidomethyl[C];14,Oxidation[M];	3	sp|P02760|AMBP_HUMAN/tr|S4R471|S4R471_HUMAN/	227,K,Y/118,K,Y/	1|0|0|0|	target	0	1.0845	36
3058	KashinaA-20-L146-007-4hr-QEP.97918.97918.2.0.dta	97918	2083.01	2	0	EWK	AGAFCLSEDAGLGISSTASLR	AFQ	2083.01	0.000495	20.3319	8.77489e-07	5,Carbamidomethyl[C];	3	sp|P20742|PZP_HUMAN/sp|P20742-2|PZP_HUMAN/sp|P01023|A2MG_HUMAN/	772,K,A/641,K,A/766,K,A/	1|0|	target	0	1.12206	36
3059	KashinaA-20-L146-007-4hr-QEP.95439.95439.4.0.dta	95439	3135.49	4	0	DTK	TYMLAFDVNDEKNWGLSVYADKPETTK	EQL	3135.5	-0.002935	20.5721	8.78016e-07		3	sp|P02763|A1AG1_HUMAN/	126,K,E/	1|	target	2	-0.57158	4
3060	KashinaA-20-L146-007-4hr-QEP.38191.38191.2.0.dta	38191	1891.86	2	0	EVK	DTEEEDFHVDQVTTVK	VPM	1891.86	0.00219	24.5702	8.78104e-07		3	sp|P01009|A1AT_HUMAN/sp|P01009-2|A1AT_HUMAN/sp|P01009-3|A1AT_HUMAN/	225,K,V/225,K,V/225,K,V/	1|	target	0	0.360042	0
3061	KashinaA-20-L146-007-4hr-QEP.126313.126313.3.0.dta	126313	3005.52	3	0	RFR	IFELFEVGFLSPATFTVYEYHRPDK	QCT	3005.51	0.010411	21.3037	8.79862e-07		3	sp|P01031|CO5_HUMAN/	1478,R,Q/	1|	target	1	0.953369	68
3062	KashinaA-20-L146-007-4hr-QEP.105766.105766.2.0.dta	105766	2053.13	2	0	YLR	ILGEELGFASLHDLQLLGK	LLL	2053.13	-0.000539	23.0186	8.8039e-07		3	sp|P04114|APOB_HUMAN/tr|A8MUN2|A8MUN2_HUMAN/	778,R,L/778,R,L/	1|	target	0	1.50656	4
3063	KashinaA-20-L146-007-4hr-QEP.77096.77096.2.0.dta	77096	2405.15	2	0	VLG	NCGPPPTLSFAAPMDITLTETR	FKT	2405.15	0.000979	31.7155	8.80654e-07	2,Carbamidomethyl[C];14,Oxidation[M];	1	sp|P04003|C4BPA_HUMAN/tr|F2Z2V7|F2Z2V7_HUMAN/tr|A6PVY5|A6PVY5_HUMAN/	48,G,F/48,G,F/48,G,F/	1|0|0|	target	0	1.37379	36
3064	KashinaA-20-L146-007-4hr-QEP.72846.72846.2.0.dta	72846	2207.04	2	0	QYK	EGFGHLSPTGTTEFWLGNEK	IHL	2207.04	0.001519	22.3772	8.8083e-07		3	sp|P02679|FIBG_HUMAN/sp|P02679-2|FIBG_HUMAN/tr|C9JEU5|C9JEU5_HUMAN/tr|C9JC84|C9JC84_HUMAN/	238,K,I/238,K,I/246,K,I/246,K,I/	1|	target	0	-0.768768	4
3065	KashinaA-20-L146-007-4hr-QEP.119648.119648.2.1.dta	119648	2159.02	2	0	IAK	IMNGEADAMSLDGGFVYIAGK	CGL	2159.01	0.006406	21.5125	8.81359e-07		3	sp|P02787|TRFE_HUMAN/	399,K,C/	1|	target	0	-2.10105	4
3066	KashinaA-20-L146-007-4hr-QEP.87602.87602.2.0.dta	87602	2494.16	2	0	SGK	DYAGVFSDAGLTFTSSSGQQTAQR	AEL	2494.15	0.009355	20.2563	8.81359e-07		3	sp|P01024|CO3_HUMAN/	633,K,A/	1|	target	0	2.34954	68
3067	KashinaA-20-L146-007-4hr-QEP.80829.80829.2.0.dta	80829	2083.01	2	0	EWK	AGAFCLSEDAGLGISSTASLR	AFQ	2083.01	-0.001807	20.725	8.82417e-07	5,Carbamidomethyl[C];	3	sp|P20742|PZP_HUMAN/sp|P20742-2|PZP_HUMAN/sp|P01023|A2MG_HUMAN/	772,K,A/641,K,A/766,K,A/	1|0|	target	0	0.631538	36
3068	KashinaA-20-L146-007-4hr-QEP.60195.60195.3.0.dta	60195	2387.19	3	0	ITK	QQNAQGGFSSTQDTVVALHALSK	YGA	2387.19	-0.000698	24.0612	8.8277e-07		3	sp|P01023|A2MG_HUMAN/	1240,K,Y/	1|	target	0	1.02994	4
3069	KashinaA-20-L146-007-4hr-QEP.101892.101892.2.0.dta	101892	2575.34	2	0	LLR	TLNQPDSQLQLTTGNGLFLSEGLK	LVD	2575.32	0.011452	21.9859	8.83212e-07	15,Deamidated[N];	3	sp|P01009|A1AT_HUMAN/sp|P01009-2|A1AT_HUMAN/sp|P01009-3|A1AT_HUMAN/tr|A0A0G2JRN3|A0A0G2JRN3_HUMAN/tr|G3V2B9|G3V2B9_HUMAN/tr|A0A024R6I7|A0A024R6I7_HUMAN/tr|G3V544|G3V544_HUMAN/	125,R,L/125,R,L/125,R,L/125,R,L/39,R,L/125,R,L/125,R,L/	1|0|	target	0	3.10787	100
3070	KashinaA-20-L146-007-4hr-QEP.116753.116753.3.0.dta	116753	3930.92	3	0	LVR	GGASEHITTLAYQELPTADLMQEWGDAVQYNPAIIK	VKV	3930.92	-0.002289	23.5195	8.83919e-07		3	sp|P07358|CO8B_HUMAN/tr|F5H7G1|F5H7G1_HUMAN/tr|F5GY80|F5GY80_HUMAN/	428,R,V/376,R,V/366,R,V/	1|	target	0	-0.278372	4
3071	KashinaA-20-L146-007-4hr-QEP.22136.22136.5.0.dta	22136	2458.29	5	0	NTR	KPVDEYKDCHLAQVPSHTVVAR	SMG	2458.28	0.002315	22.444	8.84095e-07	9,Cys->Dha[C];	3	sp|P02787|TRFE_HUMAN/	251,R,S/	1|0|	target	2	2.70472	32
3072	KashinaA-20-L146-007-4hr-QEP.129480.129480.5.0.dta	129480	3338.48	5	0	KDR	SPCYGYQWVSEEHEEAHHTAYLVFSPSK	SFV	3338.48	-0.002156	26.7183	8.84272e-07	3,Carbamidomethyl[C];	3	sp|P01023|A2MG_HUMAN/	428,R,S/	1|0|	target	0	0.595128	36
3073	KashinaA-20-L146-007-4hr-QEP.41179.41179.2.0.dta	41179	2172.95	2	0	PYR	VYCDMNTENGGWTVIQNR	QDG	2172.94	0.001804	23.2002	8.84626e-07	3,Carbamidomethyl[C];5,Oxidation[M];	3	sp|P02675|FIBB_HUMAN/tr|D6REL8|D6REL8_HUMAN/	267,R,Q/48,R,Q/	1|0|0|	target	0	2.04526	32
3074	KashinaA-20-L146-007-4hr-QEP.39552.39552.2.0.dta	39552	2273.08	2	0	IRK	GGETSEMYLIQPDSSVKPYR	VYC	2273.08	0.002712	23.3555	8.85688e-07	7,Oxidation[M];	3	sp|P02675|FIBB_HUMAN/tr|D6REL8|D6REL8_HUMAN/	247,K,V/28,K,V/	1|0|	target	1	-1.10842	36
3075	KashinaA-20-L146-007-4hr-QEP.130371.130371.2.0.dta	130371	2345.17	2	0	STK	LTCLVTDLTTYDSVTISWTR	QNG	2345.17	0.003658	20.9601	8.86397e-07	3,Carbamidomethyl[C];	3	sp|P01871|IGHM_HUMAN/sp|P01871-2|IGHM_HUMAN/	241,K,Q/241,K,Q/	1|0|	target	0	-2.42767	32
3076	KashinaA-20-L146-007-4hr-QEP.67213.67213.4.0.dta	67213	3338.48	4	0	KDR	SPCYGYQWVSEEHEEAHHTAYLVFSPSK	SFV	3338.48	-0.007	26.0188	8.8755e-07	3,Carbamidomethyl[C];	3	sp|P01023|A2MG_HUMAN/	428,R,S/	1|0|	target	0	1.50246	36
3077	KashinaA-20-L146-007-4hr-QEP.121106.121106.2.0.dta	121106	2083.01	2	0	EWK	AGAFCLSEDAGLGISSTASLR	AFQ	2083.01	0.002226	20.6745	8.87994e-07	5,Carbamidomethyl[C];	3	sp|P20742|PZP_HUMAN/sp|P20742-2|PZP_HUMAN/sp|P01023|A2MG_HUMAN/	772,K,A/641,K,A/766,K,A/	1|0|	target	0	1.24022	36
3078	KashinaA-20-L146-007-4hr-QEP.36639.36639.4.0.dta	36639	3733.62	4	0	SER	GSAGHWTSESSVSGSTGQWHSESGSFRPDSPGSGNAR	PNN	3733.62	0.000485	25.8036	8.88438e-07		3	sp|P02671|FIBA_HUMAN/sp|P02671-2|FIBA_HUMAN/	367,R,P/367,R,P/	1|	target	1	1.38796	4
3079	KashinaA-20-L146-007-4hr-QEP.49165.49165.3.0.dta	49165	1805.91	3	0	RQK	LGPHAGDVEGHLSFLEK	DLR	1805.92	-0.004639	24.5975	8.88438e-07		3	sp|P06727|APOA4_HUMAN/	328,K,D/	1|	target	0	-0.020371	0
3080	KashinaA-20-L146-007-4hr-QEP.64355.64355.2.0.dta	64355	1797.99	2	0	HGK	KVLGAFSDGLAHLDNLK	GTF	1797.99	0.00282	25.0356	8.89416e-07		3	sp|P68871|HBB_HUMAN/sp|P02042|HBD_HUMAN/tr|A0A2R8Y7R2|A0A2R8Y7R2_HUMAN/tr|F8W6P5|F8W6P5_HUMAN/tr|E9PEW8|E9PEW8_HUMAN/tr|E9PFT6|E9PFT6_HUMAN/	66,K,G/66,K,G/66,K,G/66,K,G/66,K,G/66,K,G/	1|	target	1	-0.557698	0
3081	KashinaA-20-L146-007-4hr-QEP.105135.105135.4.2.dta	105135	4094.77	4	0	KGK	QYWEYQFQHQPSQEECEGSSLSAVFEHFAMMQR	DSW	4094.75	0.014217	22.0593	8.89772e-07	16,Carbamidomethyl[C];	3	sp|P04004|VTNC_HUMAN/	277,K,D/	1|0|	target	0	0.586338	100
3082	KashinaA-20-L146-007-4hr-QEP.75267.75267.5.0.dta	75267	5975.62	5	0	SER	GSAGHWTSESSVSGSTGQWHSESGSFRPDSPGSGNARPNNPDWGTFEEVSGNVSPGTR	REY	5975.62	-0.001238	31.127	8.89861e-07	35,Deamidated[N];	3	sp|P02671|FIBA_HUMAN/sp|P02671-2|FIBA_HUMAN/	367,R,R/367,R,R/	1|0|	target	2	0.595076	36
3083	KashinaA-20-L146-007-4hr-QEP.136011.136011.3.0.dta	136011	3167.48	3	0	PIR	NSVDELNNNVEAVSQTSSSSFQYMYLLK	DLW	3167.48	-0.00118	23.3658	8.92088e-07		3	sp|P02675|FIBB_HUMAN/	124,R,D/	1|	target	0	-1.30686	4
3084	KashinaA-20-L146-007-4hr-QEP.76497.76497.4.0.dta	76497	3683.75	4	0	LLR	NVQFNYPHTSVTDVTQNNFHNYFGGSEIVVAGK	FDP	3683.75	0.002237	23.9881	8.92624e-07		3	sp|P19823|ITIH2_HUMAN/tr|Q5T985|Q5T985_HUMAN/	499,R,F/488,R,F/	1|	target	0	1.11016	4
3085	KashinaA-20-L146-007-4hr-QEP.36661.36661.3.0.dta	36661	2792.36	3	0	GGK	YAATSQVLLPSKDVMQGTDEHVVCK	VQH	2792.36	0.00062	28.4633	8.92891e-07	15,Oxidation[M];24,Carbamidomethyl[C];	3	sp|P01871|IGHM_HUMAN/sp|P01871-2|IGHM_HUMAN/	64,K,V/64,K,V/	1|0|0|	target	1	-0.762852	36
3086	KashinaA-20-L146-007-4hr-QEP.43676.43676.2.0.dta	43676	1716.86	2	0	GER	FTCTVTHTDLPSPLK	QTI	1716.86	-0.002398	24.7396	8.93606e-07	3,Carbamidomethyl[C];	3	sp|P01871|IGHM_HUMAN/sp|P01871-2|IGHM_HUMAN/	300,R,Q/300,R,Q/	1|0|	target	0	-1.61739	32
3087	KashinaA-20-L146-007-4hr-QEP.60960.60960.3.0.dta	60960	2520.26	3	0	LIK	AIQLTYNPDESSKPNMIDAATLK	SRK	2520.26	-0.004524	19.5943	8.94411e-07		3	sp|P02679|FIBG_HUMAN/sp|P02679-2|FIBG_HUMAN/tr|C9JEU5|C9JEU5_HUMAN/tr|C9JC84|C9JC84_HUMAN/	88,K,S/88,K,S/88,K,S/88,K,S/	1|	target	1	-2.3107	4
3088	KashinaA-20-L146-007-4hr-QEP.118807.118807.2.0.dta	118807	2350.09	2	0	QAK	EPCVESLVSQYFQTVTDYGK	DLM	2350.09	0.001224	21.3563	8.94858e-07	3,Carbamidomethyl[C];	3	sp|P02652|APOA2_HUMAN/tr|V9GYS1|V9GYS1_HUMAN/tr|V9GYM3|V9GYM3_HUMAN/tr|V9GYC1|V9GYC1_HUMAN/tr|V9GYG9|V9GYG9_HUMAN/	26,K,D/26,K,D/59,K,D/26,K,D/26,K,D/	1|0|	target	0	0.924627	36
3089	KashinaA-20-L146-007-4hr-QEP.45980.45980.2.0.dta	45980	2172.06	2	0	EKK	LISVDTEHSNIYLQNGPDR	IGR	2172.06	0.0018	24.5267	8.95305e-07	15,Deamidated[N];	3	sp|P00450|CERU_HUMAN/tr|E9PFZ2|E9PFZ2_HUMAN/	43,K,I/43,K,I/	1|0|	target	0	-1.5997	36
3090	KashinaA-20-L146-007-4hr-QEP.93571.93571.2.0.dta	93571	2225.12	2	0	LQR	ALEILQEEDLIDEDDIPVR	SFF	2225.12	0.000832	22.215	8.95843e-07		3	sp|P0C0L5|CO4B_HUMAN/sp|P0C0L4|CO4A_HUMAN/sp|P0C0L4-2|CO4A_HUMAN/tr|A0A0G2JL54|A0A0G2JL54_HUMAN/tr|A0A140TA29|A0A140TA29_HUMAN/tr|A0A140TA49|A0A140TA49_HUMAN/tr|A0A140TA32|A0A140TA32_HUMAN/tr|A0A140TA44|A0A140TA44_HUMAN/tr|A0A0G2JPR0|A0A0G2JPR0_HUMAN/tr|A0A3B3ISA6|A0A3B3ISA6_HUMAN/tr|F5GXS0|F5GXS0_HUMAN/	756,R,S/756,R,S/756,R,S/756,R,S/756,R,S/756,R,S/756,R,S/756,R,S/756,R,S/325,R,S/756,R,S/	1|	target	0	0.272435	4
3091	KashinaA-20-L146-007-4hr-QEP.88559.88559.2.0.dta	88559	2464.21	2	0	LYK	VSNGAGTMSVSLVADENPFAQGALK	SED	2464.2	0.007275	21.3612	8.98984e-07	3,Deamidated[N];	3	sp|P06396|GELS_HUMAN/sp|P06396-2|GELS_HUMAN/sp|P06396-3|GELS_HUMAN/sp|P06396-4|GELS_HUMAN/tr|A0A0A0MS51|A0A0A0MS51_HUMAN/tr|A0A0A0MT01|A0A0A0MT01_HUMAN/	302,K,S/251,K,S/262,K,S/259,K,S/268,K,S/287,K,S/	1|0|	target	0	-0.337255	36
3092	KashinaA-20-L146-007-4hr-QEP.89775.89775.2.1.dta	89775	2159.02	2	0	IAK	IMNGEADAMSLDGGFVYIAGK	CGL	2159.01	0.0035	21.0954	8.99074e-07		3	sp|P02787|TRFE_HUMAN/	399,K,C/	1|	target	0	-0.710823	4
3093	KashinaA-20-L146-007-4hr-QEP.48295.48295.2.0.dta	48295	1891.85	2	0	EVK	DTEEEDFHVDQVTTVK	VPM	1891.86	-0.005119	25.2544	9.00333e-07		3	sp|P01009|A1AT_HUMAN/sp|P01009-2|A1AT_HUMAN/sp|P01009-3|A1AT_HUMAN/	225,K,V/225,K,V/225,K,V/	1|	target	0	-1.10074	0
3094	KashinaA-20-L146-007-4hr-QEP.131056.131056.3.0.dta	131056	3338.49	3	0	KDR	SPCYGYQWVSEEHEEAHHTAYLVFSPSK	SFV	3338.48	0.00647	26.5288	9.00603e-07	3,Carbamidomethyl[C];	3	sp|P01023|A2MG_HUMAN/	428,R,S/	1|0|	target	0	1.84082	36
3095	KashinaA-20-L146-007-4hr-QEP.136325.136325.4.0.dta	136325	3135.5	4	0	DTK	TYMLAFDVNDEKNWGLSVYADKPETTK	EQL	3135.5	0.005853	20.619	9.01234e-07		3	sp|P02763|A1AG1_HUMAN/	126,K,E/	1|	target	2	-2.63235	4
3096	KashinaA-20-L146-007-4hr-QEP.38506.38506.2.0.dta	38506	1899.88	2	0	CEK	FSGQLNSHGCFYQQVK	TKV	1899.88	0.001797	24.7035	9.02677e-07	10,Carbamidomethyl[C];	3	sp|P01023|A2MG_HUMAN/	289,K,T/	1|0|	target	0	0.1599	32
3097	KashinaA-20-L146-007-4hr-QEP.104747.104747.3.0.dta	104747	4264.9	3	0	LEK	SDLGCGAGGGLNNANVFHLAGLTFLTNANADDSQENDEPCK	EIL	4264.88	0.020286	22.3064	9.03761e-07	5,Carbamidomethyl[C];13,Deamidated[N];40,Carbamidomethyl[C];	3	sp|P01031|CO5_HUMAN/	629,K,E/	1|0|0|0|	target	0	-0.925418	100
3098	KashinaA-20-L146-007-4hr-QEP.102322.102322.3.0.dta	102322	2574.34	3	0	LLR	TLNQPDSQLQLTTGNGLFLSEGLK	LVD	2574.34	-0.002144	23.5769	9.04032e-07		3	sp|P01009|A1AT_HUMAN/sp|P01009-2|A1AT_HUMAN/sp|P01009-3|A1AT_HUMAN/tr|A0A0G2JRN3|A0A0G2JRN3_HUMAN/tr|G3V2B9|G3V2B9_HUMAN/tr|A0A024R6I7|A0A024R6I7_HUMAN/tr|G3V544|G3V544_HUMAN/	125,R,L/125,R,L/125,R,L/125,R,L/39,R,L/125,R,L/125,R,L/	1|	target	0	-0.565104	4
3099	KashinaA-20-L146-007-4hr-QEP.133395.133395.4.2.dta	133395	4907.43	4	0	KPK	APVGHFYEPQAPSAEVEMTSYVLLAYLTAQPAPTSEDLTSATNIVK	WIT	4907.43	0.000568	21.419	9.04575e-07		3	sp|P01023|A2MG_HUMAN/	1190,K,W/	1|	target	0	0.228286	4
3100	KashinaA-20-L146-007-4hr-QEP.69770.69770.2.0.dta	69770	2110.08	2	0	EMK	LHTEAQIQEEGTVVELTGR	QSS	2110.08	0.00094	21.3303	9.06204e-07		3	sp|P01023|A2MG_HUMAN/	319,K,Q/	1|	target	0	-1.73293	0
3101	KashinaA-20-L146-007-4hr-QEP.93882.93882.2.0.dta	93882	2225.12	2	0	LQR	ALEILQEEDLIDEDDIPVR	SFF	2225.12	0.002113	22.3857	9.06567e-07		3	sp|P0C0L5|CO4B_HUMAN/sp|P0C0L4|CO4A_HUMAN/sp|P0C0L4-2|CO4A_HUMAN/tr|A0A0G2JL54|A0A0G2JL54_HUMAN/tr|A0A140TA29|A0A140TA29_HUMAN/tr|A0A140TA49|A0A140TA49_HUMAN/tr|A0A140TA32|A0A140TA32_HUMAN/tr|A0A140TA44|A0A140TA44_HUMAN/tr|A0A0G2JPR0|A0A0G2JPR0_HUMAN/tr|A0A3B3ISA6|A0A3B3ISA6_HUMAN/tr|F5GXS0|F5GXS0_HUMAN/	756,R,S/756,R,S/756,R,S/756,R,S/756,R,S/756,R,S/756,R,S/756,R,S/756,R,S/325,R,S/756,R,S/	1|	target	0	0.358668	4
3102	KashinaA-20-L146-007-4hr-QEP.49503.49503.2.0.dta	49503	1940.05	2	0	TFK	NPLVWVHASPEHVVVTR	NRR	1940.05	0.002153	22.296	9.06748e-07		3	sp|Q14624|ITIH4_HUMAN/sp|Q14624-2|ITIH4_HUMAN/sp|Q14624-3|ITIH4_HUMAN/sp|Q14624-4|ITIH4_HUMAN/tr|B7ZKJ8|B7ZKJ8_HUMAN/tr|H7C0L5|H7C0L5_HUMAN/	788,K,N/772,K,N/758,K,N/719,K,N/793,K,N/577,K,N/	1|	target	0	-0.402195	0
3103	KashinaA-20-L146-007-4hr-QEP.112484.112484.3.0.dta	112484	2574.34	3	0	LLR	TLNQPDSQLQLTTGNGLFLSEGLK	LVD	2574.34	0.000433	23.1753	9.06839e-07		3	sp|P01009|A1AT_HUMAN/sp|P01009-2|A1AT_HUMAN/sp|P01009-3|A1AT_HUMAN/tr|A0A0G2JRN3|A0A0G2JRN3_HUMAN/tr|G3V2B9|G3V2B9_HUMAN/tr|A0A024R6I7|A0A024R6I7_HUMAN/tr|G3V544|G3V544_HUMAN/	125,R,L/125,R,L/125,R,L/125,R,L/39,R,L/125,R,L/125,R,L/	1|	target	0	0.813447	4
3104	KashinaA-20-L146-007-4hr-QEP.92334.92334.2.0.dta	92334	3168.46	2	0	PIR	NSVDELNNNVEAVSQTSSSSFQYMYLLK	DLW	3168.47	-0.002694	22.3246	9.0693e-07	8,Deamidated[N];	3	sp|P02675|FIBB_HUMAN/	124,R,D/	1|0|	target	0	0.516	36
3105	KashinaA-20-L146-007-4hr-QEP.131478.131478.3.0.dta	131478	4778.32	3	0	SPK	VFPLSLCSTQPDGNVVIACLVQGFFPQEPLSVTWSESGQGVTAR	NFP	4778.36	-0.037337	20.5144	9.07474e-07	7,Carbamidomethyl[C];19,Carbamidomethyl[C];	3	sp|P01876|IGHA1_HUMAN/tr|A0A286YEY1|A0A286YEY1_HUMAN/	7,K,N/7,K,N/	1|0|0|	target	0	-5.98187	100
3106	KashinaA-20-L146-007-4hr-QEP.97100.97100.2.0.dta	97100	2218.02	2	0	EEE	WNTGETYTCVVAHEALPNR	VTE	2218.03	-0.010006	25.0425	9.092e-07	9,Carbamidomethyl[C];	1	sp|P01871|IGHM_HUMAN/sp|P01871-2|IGHM_HUMAN/	404,E,V/404,E,V/	1|0|	target	0	-1.39519	96
3107	KashinaA-20-L146-007-4hr-QEP.77101.77101.3.0.dta	77101	2241.13	3	0	GLR	FLHVPDTFEGHFDGVPVISK	GQQ	2241.13	0.000108	21.4808	9.11202e-07		3	sp|P19823|ITIH2_HUMAN/tr|Q5T987|Q5T987_HUMAN/tr|Q5T985|Q5T985_HUMAN/	222,R,G/197,R,G/211,R,G/	1|	target	0	0.823065	4
3108	KashinaA-20-L146-007-4hr-QEP.98526.98526.2.0.dta	98526	2159.02	2	0	IAK	IMNGEADAMSLDGGFVYIAGK	CGL	2159.01	0.005437	21.2417	9.11293e-07		3	sp|P02787|TRFE_HUMAN/	399,K,C/	1|	target	0	-0.278551	4
3109	KashinaA-20-L146-007-4hr-QEP.41138.41138.3.0.dta	41138	2143.02	3	0	YVK	SYTIHYSEQGVEWKPYR	LKS	2143.02	-0.003423	24.2781	9.12661e-07		3	sp|P12259|FA5_HUMAN/tr|A0A0A0MRJ7|A0A0A0MRJ7_HUMAN/	2151,K,L/2156,K,L/	1|	target	1	-0.502794	0
3110	KashinaA-20-L146-007-4hr-QEP.107088.107088.2.0.dta	107088	2159.02	2	0	IAK	IMNGEADAMSLDGGFVYIAGK	CGL	2159.01	0.000532	20.5575	9.13757e-07		3	sp|P02787|TRFE_HUMAN/	399,K,C/	1|	target	0	-1.77445	4
3111	KashinaA-20-L146-007-4hr-QEP.129795.129795.6.0.dta	129795	4923.43	6	0	KPK	APVGHFYEPQAPSAEVEMTSYVLLAYLTAQPAPTSEDLTSATNIVK	WIT	4923.43	0.006567	24.6739	9.14123e-07	18,Oxidation[M];	3	sp|P01023|A2MG_HUMAN/	1190,K,W/	1|0|	target	0	1.85441	36
3112	KashinaA-20-L146-007-4hr-QEP.62927.62927.3.0.dta	62927	2607.24	3	0	SLK	YHFVTPLTSMVVTKPEDNEDER	AIA	2607.24	0.000677	22.5248	9.16594e-07		3	sp|Q06033|ITIH3_HUMAN/sp|Q06033-2|ITIH3_HUMAN/tr|A0A087WW43|A0A087WW43_HUMAN/	591,K,A/587,K,A/591,K,A/	1|	target	1	-0.798912	4
3113	KashinaA-20-L146-007-4hr-QEP.107868.107868.2.0.dta	107868	2281.05	2	0	TGK	TFPGFFSPMLGEFVSETESR	GSE	2281.05	0.000161	25.6492	9.17236e-07	9,Oxidation[M];	3	sp|P02671|FIBA_HUMAN/sp|P02671-2|FIBA_HUMAN/	527,K,G/527,K,G/	1|0|	target	0	-0.377569	36
3114	KashinaA-20-L146-007-4hr-QEP.48205.48205.3.0.dta	48205	2492.17	3	0	WER	PFEVKDTEEEDFHVDQVTTVK	VPM	2492.18	-0.016533	28.1492	9.17511e-07		3	sp|P01009|A1AT_HUMAN/sp|P01009-2|A1AT_HUMAN/sp|P01009-3|A1AT_HUMAN/	220,R,V/220,R,V/220,R,V/	1|	target	1	-1.21063	68
3115	KashinaA-20-L146-007-4hr-QEP.107140.107140.2.0.dta	107140	2083.01	2	0	EWK	AGAFCLSEDAGLGISSTASLR	AFQ	2083.01	0.001347	20.4843	9.18337e-07	5,Carbamidomethyl[C];	3	sp|P20742|PZP_HUMAN/sp|P20742-2|PZP_HUMAN/sp|P01023|A2MG_HUMAN/	772,K,A/641,K,A/766,K,A/	1|0|	target	0	-0.084135	36
3116	KashinaA-20-L146-007-4hr-QEP.61333.61333.3.0.dta	61333	2564.29	3	0	LEK	QKPDGVFQEDAPVIHQEMIGGLR	NNN	2564.29	-7.9e-05	19.1223	9.19624e-07		3	sp|P01024|CO3_HUMAN/	1111,K,N/	1|	target	1	-0.675705	4
3117	KashinaA-20-L146-007-4hr-QEP.81134.81134.2.0.dta	81134	2083.02	2	0	EWK	AGAFCLSEDAGLGISSTASLR	AFQ	2083.01	0.002763	20.526	9.20176e-07	5,Carbamidomethyl[C];	3	sp|P20742|PZP_HUMAN/sp|P20742-2|PZP_HUMAN/sp|P01023|A2MG_HUMAN/	772,K,A/641,K,A/766,K,A/	1|0|	target	0	-0.268381	36
3118	KashinaA-20-L146-007-4hr-QEP.110137.110137.4.0.dta	110137	2841.41	4	0	EKK	HYLMWGLSSDFWGEKPNLSYIIGK	DTW	2841.41	0.001032	22.5611	9.20912e-07		3	sp|P01024|CO3_HUMAN/	1600,K,D/	1|	target	1	0.627524	4
3119	KashinaA-20-L146-007-4hr-QEP.71699.71699.2.0.dta	71699	2548.08	2	0	IVK	VYDYYETDEFAIAEYNAPCSK	DLG	2548.09	-0.001017	21.6298	9.21189e-07	19,Carbamidomethyl[C];	3	sp|P01023|A2MG_HUMAN/	1448,K,D/	1|0|	target	0	-0.462066	36
3120	KashinaA-20-L146-007-4hr-QEP.127844.127844.2.0.dta	127844	2083.01	2	0	EWK	AGAFCLSEDAGLGISSTASLR	AFQ	2083.01	0.002104	20.5176	9.21281e-07	5,Carbamidomethyl[C];	3	sp|P20742|PZP_HUMAN/sp|P20742-2|PZP_HUMAN/sp|P01023|A2MG_HUMAN/	772,K,A/641,K,A/766,K,A/	1|0|	target	0	0.024004	36
3121	KashinaA-20-L146-007-4hr-QEP.127531.127531.2.0.dta	127531	2083.01	2	0	EWK	AGAFCLSEDAGLGISSTASLR	AFQ	2083.01	0.001817	20.4549	9.21373e-07	5,Carbamidomethyl[C];	3	sp|P20742|PZP_HUMAN/sp|P20742-2|PZP_HUMAN/sp|P01023|A2MG_HUMAN/	772,K,A/641,K,A/766,K,A/	1|0|	target	0	0.834155	36
3122	KashinaA-20-L146-007-4hr-QEP.102484.102484.2.0.dta	102484	2083.01	2	0	EWK	AGAFCLSEDAGLGISSTASLR	AFQ	2083.01	0.001438	20.4766	9.22018e-07	5,Carbamidomethyl[C];	3	sp|P20742|PZP_HUMAN/sp|P20742-2|PZP_HUMAN/sp|P01023|A2MG_HUMAN/	772,K,A/641,K,A/766,K,A/	1|0|	target	0	-0.27966	36
3123	KashinaA-20-L146-007-4hr-QEP.101227.101227.2.0.dta	101227	2291.15	2	0	FHK	AFLEVNEEGSEAAASTAVVIAGR	SLN	2291.15	-0.004636	20.3641	9.22572e-07		3	sp|P01008|ANT3_HUMAN/tr|Q8TCE1|Q8TCE1_HUMAN/	402,K,S/197,K,S/	1|	target	0	1.11285	4
3124	KashinaA-20-L146-007-4hr-QEP.85341.85341.5.0.dta	85341	5974.66	5	0	SER	GSAGHWTSESSVSGSTGQWHSESGSFRPDSPGSGNARPNNPDWGTFEEVSGNVSPGTR	REY	5974.63	0.028791	26.3835	9.23495e-07		3	sp|P02671|FIBA_HUMAN/sp|P02671-2|FIBA_HUMAN/	367,R,R/367,R,R/	1|	target	2	-2.64709	68
3125	KashinaA-20-L146-007-4hr-QEP.131224.131224.2.0.dta	131224	2661.24	2	0	PLK	ANQQFLVYCEIDGSGNGWTVFQK	RLD	2661.24	0.003482	21.1791	9.23679e-07	9,Carbamidomethyl[C];	3	sp|P02679|FIBG_HUMAN/sp|P02679-2|FIBG_HUMAN/tr|C9JPQ9|C9JPQ9_HUMAN/tr|C9JEU5|C9JEU5_HUMAN/tr|C9JC84|C9JC84_HUMAN/tr|C9JU00|C9JU00_HUMAN/	199,K,R/199,K,R/96,K,-/207,K,R/207,K,R/96,K,R/	1|0|	target	0	-2.74057	36
3126	KashinaA-20-L146-007-4hr-QEP.75039.75039.2.0.dta	75039	2548.1	2	0	IVK	VYDYYETDEFAIAEYNAPCSK	DLG	2548.09	0.010444	21.1577	9.23679e-07	19,Carbamidomethyl[C];	3	sp|P01023|A2MG_HUMAN/	1448,K,D/	1|0|	target	0	0.019188	100
3127	KashinaA-20-L146-007-4hr-QEP.107635.107635.3.0.dta	107635	4583.17	3	0	TGK	CGPPPPIDNGDITSFPLSVYAPASSVEYQCQNLYQLEGNKR	ITC	4583.15	0.018312	19.3147	9.24419e-07	1,Carbamidomethyl[C];9,Deamidated[N];30,Carbamidomethyl[C];	3	sp|P08603|CFAH_HUMAN/sp|Q03591|FHR1_HUMAN/tr|B1AKG0|B1AKG0_HUMAN/	1108,K,I/207,K,I/148,K,I/	1|0|0|0|	target	1	0.322302	100
3128	KashinaA-20-L146-007-4hr-QEP.12213.12213.3.0.dta	12213	2396.09	3	0	NCR	RPGGEPSPEGTTGQSYNQYSQR	YHQ	2396.09	0.003251	24.3208	9.24419e-07		3	sp|P02751|FINC_HUMAN/sp|P02751-1|FINC_HUMAN/sp|P02751-3|FINC_HUMAN/sp|P02751-5|FINC_HUMAN/sp|P02751-6|FINC_HUMAN/sp|P02751-7|FINC_HUMAN/sp|P02751-8|FINC_HUMAN/sp|P02751-9|FINC_HUMAN/sp|P02751-10|FINC_HUMAN/sp|P02751-11|FINC_HUMAN/sp|P02751-12|FINC_HUMAN/sp|P02751-13|FINC_HUMAN/sp|P02751-14|FINC_HUMAN/sp|P02751-17|FINC_HUMAN/tr|H0Y7Z1|H0Y7Z1_HUMAN/	2425,R,Y/2334,R,Y/2303,R,Y/2159,R,Y/2132,R,Y/2394,R,Y/2244,R,Y/2188,R,Y/2124,R,Y/2334,R,Y/1956,R,Y/2215,R,Y/2213,R,Y/2278,R,Y/1051,R,Y/	1|	target	1	0.69419	4
3129	KashinaA-20-L146-007-4hr-QEP.98993.98993.2.0.dta	98993	2917.52	2	0	ALR	AVDQSVLLMKPDAELSASSVYNLLPEK	DLT	2917.52	0.000944	28.0817	9.24419e-07		3	sp|P01023|A2MG_HUMAN/	598,R,D/	1|	target	1	1.11262	4
3130	KashinaA-20-L146-007-4hr-QEP.127224.127224.2.0.dta	127224	2083.01	2	0	EWK	AGAFCLSEDAGLGISSTASLR	AFQ	2083.01	0.002415	20.4811	9.24881e-07	5,Carbamidomethyl[C];	3	sp|P20742|PZP_HUMAN/sp|P20742-2|PZP_HUMAN/sp|P01023|A2MG_HUMAN/	772,K,A/641,K,A/766,K,A/	1|0|	target	0	0.580118	36
3131	KashinaA-20-L146-007-4hr-QEP.103847.103847.3.0.dta	103847	3123.4	3	0	CTR	YRGDQDATMSILDISMMTGFAPDTDDLK	QLA	3123.4	-0.00023	24.9016	9.25899e-07	16,Oxidation[M];	3	sp|P01024|CO3_HUMAN/tr|M0QYC8|M0QYC8_HUMAN/	1391,R,Q/98,R,Q/	1|0|	target	1	0.402489	36
3132	KashinaA-20-L146-007-4hr-QEP.123374.123374.3.0.dta	123374	3167.51	3	0	PIR	NSVDELNNNVEAVSQTSSSSFQYMYLLK	DLW	3167.48	0.026898	24.2848	9.27011e-07		3	sp|P02675|FIBB_HUMAN/	124,R,D/	1|	target	0	-1.44093	68
3133	KashinaA-20-L146-007-4hr-QEP.96160.96160.2.0.dta	96160	2083.01	2	0	EWK	AGAFCLSEDAGLGISSTASLR	AFQ	2083.01	0.001597	20.5755	9.27289e-07	5,Carbamidomethyl[C];	3	sp|P20742|PZP_HUMAN/sp|P20742-2|PZP_HUMAN/sp|P01023|A2MG_HUMAN/	772,K,A/641,K,A/766,K,A/	1|0|	target	0	2.27763	36
3134	KashinaA-20-L146-007-4hr-QEP.86486.86486.2.0.dta	86486	2189.03	2	0	QYK	EGFGHLSPTGTTEFWLGNEK	IHL	2189.03	0.001528	24.3722	9.28402e-07	0,Glu->pyro-Glu[AnyN-termE];	3	sp|P02679|FIBG_HUMAN/sp|P02679-2|FIBG_HUMAN/tr|C9JEU5|C9JEU5_HUMAN/tr|C9JC84|C9JC84_HUMAN/	238,K,I/238,K,I/246,K,I/246,K,I/	1|0|	target	0	0.110386	36
3135	KashinaA-20-L146-007-4hr-QEP.39913.39913.3.0.dta	39913	2300.15	3	0	GEK	KLISVDTEHSNIYLQNGPDR	IGR	2300.15	-3.6e-05	23.3688	9.29052e-07	16,Deamidated[N];	3	sp|P00450|CERU_HUMAN/tr|E9PFZ2|E9PFZ2_HUMAN/	42,K,I/42,K,I/	1|0|	target	1	-0.203059	36
3136	KashinaA-20-L146-007-4hr-QEP.98101.98101.4.0.dta	98101	3135.5	4	0	DTK	TYMLAFDVNDEKNWGLSVYADKPETTK	EQL	3135.5	-0.002673	20.7812	9.29052e-07		3	sp|P02763|A1AG1_HUMAN/	126,K,E/	1|	target	2	0.238627	4
3137	KashinaA-20-L146-007-4hr-QEP.59734.59734.3.0.dta	59734	2520.27	3	0	LIK	AIQLTYNPDESSKPNMIDAATLK	SRK	2520.26	0.000858	19.4288	9.30447e-07		3	sp|P02679|FIBG_HUMAN/sp|P02679-2|FIBG_HUMAN/tr|C9JEU5|C9JEU5_HUMAN/tr|C9JC84|C9JC84_HUMAN/	88,K,S/88,K,S/88,K,S/88,K,S/	1|	target	1	0.95237	4
3138	KashinaA-20-L146-007-4hr-QEP.52834.52834.2.0.dta	52834	1891.86	2	0	EVK	DTEEEDFHVDQVTTVK	VPM	1891.86	0.003001	24.0108	9.30633e-07		3	sp|P01009|A1AT_HUMAN/sp|P01009-2|A1AT_HUMAN/sp|P01009-3|A1AT_HUMAN/	225,K,V/225,K,V/225,K,V/	1|	target	0	-0.69669	0
3139	KashinaA-20-L146-007-4hr-QEP.110954.110954.4.0.dta	110954	3135.5	4	0	DTK	TYMLAFDVNDEKNWGLSVYADKPETTK	EQL	3135.5	-0.000183	20.0173	9.30912e-07		3	sp|P02763|A1AG1_HUMAN/	126,K,E/	1|	target	2	-1.12055	4
3140	KashinaA-20-L146-007-4hr-QEP.108995.108995.4.0.dta	108995	3567.66	4	0	INR	HNVYINGITYTPVSSTNEKDMYSFLEDMGLK	AFT	3567.67	-0.001129	23.6283	9.31378e-07	17,Deamidated[N];	3	sp|P01023|A2MG_HUMAN/	645,R,A/	1|0|	target	1	0.800945	36
3141	KashinaA-20-L146-007-4hr-QEP.133191.133191.2.0.dta	133191	2834.18	2	0	KYR	LTYAYFAGGDAGDAFDGFDFGDDPSDK	FFT	2834.17	0.004813	18.446	9.3203e-07		3	sp|P02679|FIBG_HUMAN/sp|P02679-2|FIBG_HUMAN/tr|C9JEU5|C9JEU5_HUMAN/tr|C9JC84|C9JC84_HUMAN/	301,R,F/301,R,F/309,R,F/309,R,F/	1|	target	0	-2.26958	4
3142	KashinaA-20-L146-007-4hr-QEP.79431.79431.2.0.dta	79431	2548.08	2	0	IVK	VYDYYETDEFAIAEYNAPCSK	DLG	2548.09	-0.001148	22.2122	9.34269e-07	19,Carbamidomethyl[C];	3	sp|P01023|A2MG_HUMAN/	1448,K,D/	1|0|	target	0	-1.02015	36
3143	KashinaA-20-L146-007-4hr-QEP.131107.131107.4.0.dta	131107	4778.37	4	0	SPK	VFPLSLCSTQPDGNVVIACLVQGFFPQEPLSVTWSESGQGVTAR	NFP	4778.36	0.011787	20.8753	9.34363e-07	7,Carbamidomethyl[C];19,Carbamidomethyl[C];	3	sp|P01876|IGHA1_HUMAN/tr|A0A286YEY1|A0A286YEY1_HUMAN/	7,K,N/7,K,N/	1|0|0|	target	0	-2.7266	36
3144	KashinaA-20-L146-007-4hr-QEP.122536.122536.3.0.dta	122536	2816.34	3	0	CGE	QNMIGMTPTVIAVHYLDETEQWEK	FGL	2816.33	0.010646	22.6344	9.3455e-07	0,Gln->pyro-Glu[AnyN-termQ];	1	sp|P01024|CO3_HUMAN/	1012,E,F/	1|0|	target	0	-1.28026	100
3145	KashinaA-20-L146-007-4hr-QEP.108325.108325.3.0.dta	108325	3500.67	3	0	TSR	ECVGFEAVQEVPVGLVQPASATLYDYYNPER	RCS	3500.67	0.003053	22.112	9.35111e-07	2,Carbamidomethyl[C];	3	sp|P0C0L5|CO4B_HUMAN/sp|P0C0L4|CO4A_HUMAN/sp|P0C0L4-2|CO4A_HUMAN/tr|A0A0G2JL54|A0A0G2JL54_HUMAN/tr|A0A140TA29|A0A140TA29_HUMAN/tr|A0A140TA49|A0A140TA49_HUMAN/tr|A0A140TA32|A0A140TA32_HUMAN/tr|A0A140TA44|A0A140TA44_HUMAN/tr|A0A0G2JPR0|A0A0G2JPR0_HUMAN/tr|A0A3B3ISA6|A0A3B3ISA6_HUMAN/tr|F5GXS0|F5GXS0_HUMAN/	1533,R,R/1533,R,R/1487,R,R/1487,R,R/1487,R,R/1487,R,R/1487,R,R/1487,R,R/1533,R,R/1085,R,R/1487,R,R/	1|0|	target	0	-0.242977	36
3146	KashinaA-20-L146-007-4hr-QEP.90527.90527.4.0.dta	90527	3899.77	4	0	CLR	LCFFPFVENGHSESSGQTHLEGDTVQIICNTGYR	LQN	3899.78	-0.00211	23.6199	9.35485e-07	2,Carbamidomethyl[C];29,Carbamidomethyl[C];	3	sp|P36980|FHR2_HUMAN/sp|P36980-2|FHR2_HUMAN/sp|Q03591|FHR1_HUMAN/tr|A0A3B3IS00|A0A3B3IS00_HUMAN/tr|A0A3B3IQ51|A0A3B3IQ51_HUMAN/tr|B1AKG0|B1AKG0_HUMAN/tr|A0A3B3IRW0|A0A3B3IRW0_HUMAN/	85,R,L/85,R,L/85,R,L/31,R,L/170,R,L/85,R,L/20,G,L/	1|0|0|	target	0	-0.212984	36
3147	KashinaA-20-L146-007-4hr-QEP.126619.126619.2.0.dta	126619	2083.01	2	0	EWK	AGAFCLSEDAGLGISSTASLR	AFQ	2083.01	0.000159	20.3238	9.35859e-07	5,Carbamidomethyl[C];	3	sp|P20742|PZP_HUMAN/sp|P20742-2|PZP_HUMAN/sp|P01023|A2MG_HUMAN/	772,K,A/641,K,A/766,K,A/	1|0|	target	0	2.44593	36
3148	KashinaA-20-L146-007-4hr-QEP.76975.76975.3.0.dta	76975	2379.15	3	0	DWK	KGDTFSCMVGHEALPLAFTQK	TID	2379.15	-0.001038	24.4002	9.35953e-07	0,Acetyl[AnyN-term];7,Carbamidomethyl[C];	3	sp|P01876|IGHA1_HUMAN/tr|A0A286YEY1|A0A286YEY1_HUMAN/tr|A0A0G2JMB2|A0A0G2JMB2_HUMAN/	306,K,T/306,K,T/293,K,T/	1|0|0|	target	1	-0.625774	36
3149	KashinaA-20-L146-007-4hr-QEP.111676.111676.3.0.dta	111676	3416.7	3	0	NGR	QKDVDKEFYLFPTVFDENESLLLEDNIR	MFT	3416.69	0.006941	23.5487	9.38671e-07		3	sp|P00450|CERU_HUMAN/tr|H7C5R1|H7C5R1_HUMAN/tr|E9PFZ2|E9PFZ2_HUMAN/	570,R,M/353,R,M/570,R,M/	1|	target	2	0.318815	4
3150	KashinaA-20-L146-007-4hr-QEP.63159.63159.3.0.dta	63159	2436.21	3	0	LPR	SLWNAGTSVTCTLNHPSLPPQR	LMA	2436.21	-0.002481	22.1149	9.39422e-07	11,Carbamidomethyl[C];	3	sp|P01880|IGHD_HUMAN/sp|P01880-2|IGHD_HUMAN/tr|A0A0A0MS09|A0A0A0MS09_HUMAN/	238,R,L/238,R,L/238,R,L/	1|0|	target	0	0.518209	36
3151	KashinaA-20-L146-007-4hr-QEP.120873.120873.2.0.dta	120873	2159.02	2	0	IAK	IMNGEADAMSLDGGFVYIAGK	CGL	2159.01	0.008958	21.4228	9.4055e-07		3	sp|P02787|TRFE_HUMAN/	399,K,C/	1|	target	0	0.568441	68
3152	KashinaA-20-L146-007-4hr-QEP.85059.85059.2.0.dta	85059	2083.01	2	0	EWK	AGAFCLSEDAGLGISSTASLR	AFQ	2083.01	0.002205	20.6353	9.4055e-07	5,Carbamidomethyl[C];	3	sp|P20742|PZP_HUMAN/sp|P20742-2|PZP_HUMAN/sp|P01023|A2MG_HUMAN/	772,K,A/641,K,A/766,K,A/	1|0|	target	0	0.623468	36
3153	KashinaA-20-L146-007-4hr-QEP.130392.130392.2.0.dta	130392	2083.02	2	0	EWK	AGAFCLSEDAGLGISSTASLR	AFQ	2083.01	0.00278	20.5495	9.40738e-07	5,Carbamidomethyl[C];	3	sp|P20742|PZP_HUMAN/sp|P20742-2|PZP_HUMAN/sp|P01023|A2MG_HUMAN/	772,K,A/641,K,A/766,K,A/	1|0|	target	0	0.512364	36
3154	KashinaA-20-L146-007-4hr-QEP.13034.13034.2.0.dta	13034	2135.97	2	0	QWK	VDNALQSGNSQESVTEQDSK	DST	2135.97	0.006046	21.8397	9.40832e-07		3	sp|P01834|IGKC_HUMAN/tr|A0A5H1ZRQ3|A0A5H1ZRQ3_HUMAN/	42,K,D/42,K,D/	1|	target	0	0.525625	4
3155	KashinaA-20-L146-007-4hr-QEP.130482.130482.3.0.dta	130482	3423.61	3	0	MCK	GDSVVWYLFSAGNEADVHGIYFSGNTYLWR	GER	3423.61	0.002388	22.4348	9.40832e-07		3	sp|P00450|CERU_HUMAN/tr|H7C5R1|H7C5R1_HUMAN/	638,K,G/421,K,G/	1|	target	0	0.230609	4
3156	KashinaA-20-L146-007-4hr-QEP.132308.132308.3.0.dta	132308	3167.48	3	0	PIR	NSVDELNNNVEAVSQTSSSSFQYMYLLK	DLW	3167.48	-0.00436	24.0501	9.41115e-07		3	sp|P02675|FIBB_HUMAN/	124,R,D/	1|	target	0	-2.51314	4
3157	KashinaA-20-L146-007-4hr-QEP.53165.53165.2.0.dta	53165	2164.05	2	0	INR	HNVYINGITYTPVSSTNEK	DMY	2164.06	-0.003535	25.589	9.41491e-07	0,Delta_H(2)C(2)[AnyN-term];6,Deamidated[N];	3	sp|P01023|A2MG_HUMAN/	645,R,D/	1|0|0|	target	0	-0.558719	32
3158	KashinaA-20-L146-007-4hr-QEP.77757.77757.3.0.dta	77757	2387.19	3	0	ITK	QQNAQGGFSSTQDTVVALHALSK	YGA	2387.19	-0.001818	20.849	9.41679e-07		3	sp|P01023|A2MG_HUMAN/	1240,K,Y/	1|	target	0	1.577	4
3159	KashinaA-20-L146-007-4hr-QEP.62813.62813.4.0.dta	62813	3363.63	4	0	DSR	PETLHPGRPQPPAEEELCSGKPFDAFTDLK	NGS	3363.63	0.001894	27.5946	9.42999e-07	18,Carbamidomethyl[C];	3	sp|P04004|VTNC_HUMAN/	138,R,N/	1|0|	target	2	1.01361	36
3160	KashinaA-20-L146-007-4hr-QEP.71030.71030.3.0.dta	71030	2547.25	3	0	LEK	QKPDGVFQEDAPVIHQEMIGGLR	NNN	2547.27	-0.01338	26.7832	9.43187e-07	0,Gln->pyro-Glu[AnyN-termQ];	3	sp|P01024|CO3_HUMAN/	1111,K,N/	1|0|	target	1	0.177825	100
3161	KashinaA-20-L146-007-4hr-QEP.76142.76142.2.0.dta	76142	1963.91	2	0	LSK	HQDFNSAVQLVENFCR	NPD	1963.91	0.000554	23.6891	9.44698e-07	15,Carbamidomethyl[C];	3	sp|P00734|THRB_HUMAN/tr|C9JV37|C9JV37_HUMAN/tr|E9PIT3|E9PIT3_HUMAN/	247,K,N/237,K,N/247,K,N/	1|0|	target	0	-2.37144	32
3162	KashinaA-20-L146-007-4hr-QEP.91804.91804.2.0.dta	91804	2529.23	2	0	TLK	NSLFFSAQPFEITASTNNEGNLK	VRF	2529.23	0.000541	19.5827	9.44981e-07		3	sp|P04114|APOB_HUMAN/	3034,K,V/	1|	target	0	-0.423546	4
3163	KashinaA-20-L146-007-4hr-QEP.117113.117113.2.0.dta	117113	2083.01	2	0	EWK	AGAFCLSEDAGLGISSTASLR	AFQ	2083.01	0.000145	20.2032	9.45076e-07	5,Carbamidomethyl[C];	3	sp|P20742|PZP_HUMAN/sp|P20742-2|PZP_HUMAN/sp|P01023|A2MG_HUMAN/	772,K,A/641,K,A/766,K,A/	1|0|	target	0	1.4423	36
3164	KashinaA-20-L146-007-4hr-QEP.73218.73218.2.0.dta	73218	2548.09	2	0	IVK	VYDYYETDEFAIAEYNAPCSK	DLG	2548.09	0.001896	21.496	9.45076e-07	19,Carbamidomethyl[C];	3	sp|P01023|A2MG_HUMAN/	1448,K,D/	1|0|	target	0	0.661132	36
3165	KashinaA-20-L146-007-4hr-QEP.104273.104273.3.0.dta	104273	3168.47	3	0	PIR	NSVDELNNNVEAVSQTSSSSFQYMYLLK	DLW	3168.47	0.005032	23.4218	9.4517e-07	9,Deamidated[N];	3	sp|P02675|FIBB_HUMAN/	124,R,D/	1|0|	target	0	0.917928	36
3166	KashinaA-20-L146-007-4hr-QEP.131527.131527.2.0.dta	131527	2083.02	2	0	EWK	AGAFCLSEDAGLGISSTASLR	AFQ	2083.01	0.002829	20.4562	9.4517e-07	5,Carbamidomethyl[C];	3	sp|P20742|PZP_HUMAN/sp|P20742-2|PZP_HUMAN/sp|P01023|A2MG_HUMAN/	772,K,A/641,K,A/766,K,A/	1|0|	target	0	-5.98036	36
3167	KashinaA-20-L146-007-4hr-QEP.107669.107669.2.0.dta	107669	2834.17	2	0	KYR	LTYAYFAGGDAGDAFDGFDFGDDPSDK	FFT	2834.17	-0.001564	19.0793	9.46684e-07		3	sp|P02679|FIBG_HUMAN/sp|P02679-2|FIBG_HUMAN/tr|C9JEU5|C9JEU5_HUMAN/tr|C9JC84|C9JC84_HUMAN/	301,R,F/301,R,F/309,R,F/309,R,F/	1|	target	0	-0.618077	4
3168	KashinaA-20-L146-007-4hr-QEP.130185.130185.4.0.dta	130185	3954.01	4	0	CIR	AIAANEADAVTLDAGLVYDAYLAPNNLKPVVAEFYGSK	EDP	3954.02	-0.006674	25.7586	9.46778e-07		3	sp|P02787|TRFE_HUMAN/tr|C9JB55|C9JB55_HUMAN/tr|F8WCI6|F8WCI6_HUMAN/	69,R,E/25,R,E/69,R,E/	1|	target	1	-2.62248	4
3169	KashinaA-20-L146-007-4hr-QEP.101830.101830.3.0.dta	101830	2494.15	3	0	SGK	DYAGVFSDAGLTFTSSSGQQTAQR	AEL	2494.15	8.3e-05	22.9078	9.47346e-07		3	sp|P01024|CO3_HUMAN/	633,K,A/	1|	target	0	-0.004815	4
3170	KashinaA-20-L146-007-4hr-QEP.94802.94802.2.0.dta	94802	2083.01	2	0	EWK	AGAFCLSEDAGLGISSTASLR	AFQ	2083.01	0.002343	20.445	9.47631e-07	5,Carbamidomethyl[C];	3	sp|P20742|PZP_HUMAN/sp|P20742-2|PZP_HUMAN/sp|P01023|A2MG_HUMAN/	772,K,A/641,K,A/766,K,A/	1|0|	target	0	0.598367	36
3171	KashinaA-20-L146-007-4hr-QEP.130661.130661.4.0.dta	130661	3761.71	4	0	YKK	CQHEMDQYWGIGSLASGINLFTNSFEGPVLDHR	YYA	3761.71	-0.004524	28.0051	9.4801e-07	0,Pyro-carbamidomethyl[AnyN-termC];	3	sp|P07358|CO8B_HUMAN/tr|F5H7G1|F5H7G1_HUMAN/tr|F5GY80|F5GY80_HUMAN/	161,K,Y/109,K,Y/99,K,Y/	1|0|	target	0	-0.839353	36
3172	KashinaA-20-L146-007-4hr-QEP.50375.50375.2.0.dta	50375	2180.05	2	0	INR	HNVYINGITYTPVSSTNEK	DMY	2180.05	0.001777	24.3993	9.48863e-07	0,Acetyl[AnyN-term];6,Deamidated[N];	3	sp|P01023|A2MG_HUMAN/	645,R,D/	1|0|0|	target	0	-0.897724	36
3173	KashinaA-20-L146-007-4hr-QEP.84518.84518.5.0.dta	84518	3885.95	5	0	PSK	SFVHLEPMSHELPCGHTQTVQAHYILNGGTLLGLK	KLS	3885.94	0.008281	29.6263	9.49053e-07	14,Carbamidomethyl[C];27,Deamidated[N];	3	sp|P01023|A2MG_HUMAN/	456,K,K/	1|0|0|	target	0	2.52792	36
3174	KashinaA-20-L146-007-4hr-QEP.61804.61804.5.0.dta	61804	5974.63	5	0	SER	GSAGHWTSESSVSGSTGQWHSESGSFRPDSPGSGNARPNNPDWGTFEEVSGNVSPGTR	REY	5974.63	0.000337	28.3699	9.51524e-07		3	sp|P02671|FIBA_HUMAN/sp|P02671-2|FIBA_HUMAN/	367,R,R/367,R,R/	1|	target	2	-0.038954	4
3175	KashinaA-20-L146-007-4hr-QEP.27747.27747.3.0.dta	27747	4006.78	3	0	NRN	PGSSGTGGTATWKPGSSGPGSTGSWNSGSSGTGSTGNQNPGSPR	PGS	4006.78	0.00035	24.9421	9.51809e-07		1	sp|P02671|FIBA_HUMAN/sp|P02671-2|FIBA_HUMAN/	309,N,P/309,N,P/	1|	target	1	-0.193135	4
3176	KashinaA-20-L146-007-4hr-QEP.47054.47054.3.0.dta	47054	2603.03	3	0	IGK	DTWVEHWPEEDECQDEENQK	QCQ	2603.03	-0.000201	24.1985	9.51905e-07	13,Carbamidomethyl[C];	3	sp|P01024|CO3_HUMAN/	1624,K,Q/	1|0|	target	0	-0.017402	36
3177	KashinaA-20-L146-007-4hr-QEP.40369.40369.4.0.dta	40369	3733.63	4	0	SER	GSAGHWTSESSVSGSTGQWHSESGSFRPDSPGSGNAR	PNN	3733.62	0.002652	25.5872	9.53334e-07		3	sp|P02671|FIBA_HUMAN/sp|P02671-2|FIBA_HUMAN/	367,R,P/367,R,P/	1|	target	1	0.627907	4
3178	KashinaA-20-L146-007-4hr-QEP.96967.96967.2.0.dta	96967	2160	2	0	IAK	IMNGEADAMSLDGGFVYIAGK	CGL	2160	0.005598	22.3641	9.53334e-07	3,Deamidated[N];	3	sp|P02787|TRFE_HUMAN/	399,K,C/	1|0|	target	0	1.11692	36
3179	KashinaA-20-L146-007-4hr-QEP.99604.99604.4.0.dta	99604	4000.88	4	0	RLK	HLIVTPSGCGEQNMIGMTPTVIAVHYLDETEQWEK	FGL	4000.88	0.005115	27.8365	9.53334e-07	9,Carbamidomethyl[C];13,Deamidated[N];17,Oxidation[M];	3	sp|P01024|CO3_HUMAN/	1001,K,F/	1|0|0|0|	target	0	-0.437504	36
3180	KashinaA-20-L146-007-4hr-QEP.54084.54084.3.0.dta	54084	3198.44	3	0	SFR	PDSPGSGNARPNNPDWGTFEEVSGNVSPGTR	REY	3198.45	-0.007166	24.8964	9.54287e-07		3	sp|P02671|FIBA_HUMAN/sp|P02671-2|FIBA_HUMAN/	394,R,R/394,R,R/	1|	target	1	-3.27502	4
3181	KashinaA-20-L146-007-4hr-QEP.102773.102773.4.0.dta	102773	3338.48	4	0	KDR	SPCYGYQWVSEEHEEAHHTAYLVFSPSK	SFV	3338.48	-0.007207	27.4857	9.54765e-07	3,Carbamidomethyl[C];	3	sp|P01023|A2MG_HUMAN/	428,R,S/	1|0|	target	0	1.06191	36
3182	KashinaA-20-L146-007-4hr-QEP.124585.124585.4.0.dta	124585	3573.89	4	0	LSK	SGNTFRPEVHLLPPPSEELALNELVTLTCLAR	GFS	3573.87	0.021707	23.0271	9.54956e-07	29,Carbamidomethyl[C];	3	sp|P01876|IGHA1_HUMAN/sp|P01877|IGHA2_HUMAN/tr|A0A286YEY1|A0A286YEY1_HUMAN/tr|A0A0G2JMB2|A0A0G2JMB2_HUMAN/tr|A0A286YEY5|A0A286YEY5_HUMAN/	221,K,G/208,K,G/221,K,G/208,K,G/208,K,G/	1|0|	target	1	0.374154	100
3183	KashinaA-20-L146-007-4hr-QEP.131545.131545.2.0.dta	131545	2345.17	2	0	STK	LTCLVTDLTTYDSVTISWTR	QNG	2345.17	0.003489	20.613	9.55815e-07	3,Carbamidomethyl[C];	3	sp|P01871|IGHM_HUMAN/sp|P01871-2|IGHM_HUMAN/	241,K,Q/241,K,Q/	1|0|	target	0	-4.35834	32
3184	KashinaA-20-L146-007-4hr-QEP.12939.12939.3.0.dta	12939	2590.11	3	0	NIK	TYCSEPEKVDKDNEDFQESNR	MYS	2590.1	0.006583	21.4854	9.56102e-07	3,Carbamidomethyl[C];	3	sp|P00450|CERU_HUMAN/tr|H7C5R1|H7C5R1_HUMAN/tr|E9PFZ2|E9PFZ2_HUMAN/	237,K,M/20,K,M/237,K,M/	1|0|	target	2	1.47603	32
3185	KashinaA-20-L146-007-4hr-QEP.97593.97593.3.0.dta	97593	3167.49	3	0	PIR	NSVDELNNNVEAVSQTSSSSFQYMYLLK	DLW	3167.48	0.005668	22.3829	9.56485e-07		3	sp|P02675|FIBB_HUMAN/	124,R,D/	1|	target	0	0.218917	4
3186	KashinaA-20-L146-007-4hr-QEP.108182.108182.4.0.dta	108182	3338.48	4	0	KDR	SPCYGYQWVSEEHEEAHHTAYLVFSPSK	SFV	3338.48	-0.003787	26.175	9.57155e-07	3,Carbamidomethyl[C];	3	sp|P01023|A2MG_HUMAN/	428,R,S/	1|0|	target	0	1.48435	36
3187	KashinaA-20-L146-007-4hr-QEP.91670.91670.4.7.dta	91670	3339.49	4	0	KDR	SPCYGYQWVSEEHEEAHHTAYLVFSPSK	SFV	3339.51	-0.019361	18.2943	9.57537e-07	3,Delta_H(6)C(3)O(1)[C];	3	sp|P01023|A2MG_HUMAN/	428,R,S/	1|0|	target	0	0.968844	101
3188	KashinaA-20-L146-007-4hr-QEP.117682.117682.3.0.dta	117682	2778.35	3	0	GFR	STQDTVIALDALSAYWIASHTTEER	GLN	2778.36	-0.008764	21.4535	9.57729e-07		3	sp|P0C0L5|CO4B_HUMAN/sp|P0C0L4|CO4A_HUMAN/sp|P0C0L4-2|CO4A_HUMAN/tr|A0A0G2JL54|A0A0G2JL54_HUMAN/tr|A0A3B3ISD7|A0A3B3ISD7_HUMAN/tr|A0A140TA29|A0A140TA29_HUMAN/tr|A0A140TA49|A0A140TA49_HUMAN/tr|A0A140TA32|A0A140TA32_HUMAN/tr|A0A140TA44|A0A140TA44_HUMAN/tr|A0A0G2JPR0|A0A0G2JPR0_HUMAN/tr|A0A3B3ISA6|A0A3B3ISA6_HUMAN/tr|F5GXS0|F5GXS0_HUMAN/	1300,R,G/1300,R,G/1300,R,G/1300,R,G/41,R,G/1300,R,G/1300,R,G/1300,R,G/1300,R,G/1300,R,G/869,R,G/1300,R,G/	1|	target	0	-0.539496	68
3189	KashinaA-20-L146-007-4hr-QEP.130608.130608.4.0.dta	130608	3660.77	4	0	SLK	NKADYVETVLDSTCSSTVQFLEYELNVLGTHK	IED	3660.77	-0.0046	27.7417	9.57729e-07	14,Carbamidomethyl[C];	3	sp|P04114|APOB_HUMAN/	3903,K,I/	1|0|	target	1	-2.14026	36
3190	KashinaA-20-L146-007-4hr-QEP.58078.58078.2.0.dta	58078	2172.06	2	0	TPK	SPVGVQPILNEHTFCAGMSK	YQE	2172.06	0.002591	21.4459	9.58496e-07	15,Carbamidomethyl[C];	3	sp|P00738|HPT_HUMAN/sp|P00738-2|HPT_HUMAN/tr|A0A087WU08|A0A087WU08_HUMAN/tr|J3QLC9|J3QLC9_HUMAN/tr|A0A0C4DGL8|A0A0C4DGL8_HUMAN/tr|J3QR68|J3QR68_HUMAN/tr|H0Y300|H0Y300_HUMAN/	325,K,Y/266,K,Y/200,K,Y/284,K,Y/266,K,Y/323,K,Y/361,K,Y/	1|0|	target	0	-0.046653	36
3191	KashinaA-20-L146-007-4hr-QEP.83644.83644.2.0.dta	83644	2579.29	2	0	ATR	TMQALPYSTVGNSNNYLHLSVLR	TEL	2579.29	-0.002994	20.387	9.58975e-07	12,Deamidated[N];	3	sp|P01024|CO3_HUMAN/	439,R,T/	1|0|	target	0	2.54405	36
3192	KashinaA-20-L146-007-4hr-QEP.69408.69408.3.0.dta	69408	2747.22	3	0	HLK	YVMLPVADQYDCITHYEGSTCPK	WKA	2747.21	0.003538	18.3679	9.59071e-07	12,Carbamidomethyl[C];21,Carbamidomethyl[C];	3	sp|P00739|HPTR_HUMAN/sp|P00739-2|HPTR_HUMAN/tr|A0A0A0MRD9|A0A0A0MRD9_HUMAN/	239,K,W/276,K,W/172,K,W/	1|0|0|	target	0	-0.026351	36
3193	KashinaA-20-L146-007-4hr-QEP.67649.67649.5.0.dta	67649	3192.52	5	0	DTK	TYMLAFDVNDEKNWGLSVYADKPETTK	EQL	3192.52	-0.001785	24.0659	9.59838e-07	3,Carbamidomethyl[M];	3	sp|P02763|A1AG1_HUMAN/	126,K,E/	1|0|	target	2	0.523068	36
3194	KashinaA-20-L146-007-4hr-QEP.112451.112451.2.0.dta	112451	2159.02	2	0	IAK	IMNGEADAMSLDGGFVYIAGK	CGL	2159.01	0.00915	21.3908	9.61375e-07		3	sp|P02787|TRFE_HUMAN/	399,K,C/	1|	target	0	0.020777	68
3195	KashinaA-20-L146-007-4hr-QEP.64307.64307.2.0.dta	64307	2007.94	2	0	LTR	MGPTELLIEMEDWKGDK	VKA	2007.94	-0.002049	24.5683	9.61568e-07	10,Oxidation[M];	3	sp|P02675|FIBB_HUMAN/tr|D6REL8|D6REL8_HUMAN/	334,R,V/115,R,V/	1|0|	target	1	-0.49533	32
3196	KashinaA-20-L146-007-4hr-QEP.63223.63223.2.0.dta	63223	2260.01	2	0	NAR	PNNPDWGTFEEVSGNVSPGTR	REY	2260.03	-0.017155	22.5319	9.63011e-07		3	sp|P02671|FIBA_HUMAN/sp|P02671-2|FIBA_HUMAN/	404,R,R/404,R,R/	1|	target	0	-0.537839	68
3197	KashinaA-20-L146-007-4hr-QEP.130518.130518.4.0.dta	130518	3954.02	4	0	CIR	AIAANEADAVTLDAGLVYDAYLAPNNLKPVVAEFYGSK	EDP	3954.02	0.004853	27.5694	9.69291e-07		3	sp|P02787|TRFE_HUMAN/tr|C9JB55|C9JB55_HUMAN/tr|F8WCI6|F8WCI6_HUMAN/	69,R,E/25,R,E/69,R,E/	1|	target	1	-2.21889	4
3198	KashinaA-20-L146-007-4hr-QEP.13767.13767.2.0.dta	13767	2135.97	2	0	QWK	VDNALQSGNSQESVTEQDSK	DST	2135.97	0.00576	21.7746	9.70649e-07		3	sp|P01834|IGKC_HUMAN/tr|A0A5H1ZRQ3|A0A5H1ZRQ3_HUMAN/	42,K,D/42,K,D/	1|	target	0	2.1298	4
3199	KashinaA-20-L146-007-4hr-QEP.127564.127564.3.0.dta	127564	3167.48	3	0	PIR	NSVDELNNNVEAVSQTSSSSFQYMYLLK	DLW	3167.48	-0.008043	23.2462	9.71814e-07		3	sp|P02675|FIBB_HUMAN/	124,R,D/	1|	target	0	-0.163691	4
3200	KashinaA-20-L146-007-4hr-QEP.77677.77677.4.0.dta	77677	4287.73	4	0	SDK	FFTSHNGMQFSTWDNDNDKFEGNCAEQDGSGWWMNK	CHA	4287.73	-0.001645	28.2401	9.71814e-07	24,Carbamidomethyl[C];	3	sp|P02679|FIBG_HUMAN/sp|P02679-2|FIBG_HUMAN/tr|C9JEU5|C9JEU5_HUMAN/tr|C9JC84|C9JC84_HUMAN/	328,K,C/328,K,C/336,K,C/336,K,C/	1|0|	target	1	-1.76203	36
3201	KashinaA-20-L146-007-4hr-QEP.84400.84400.2.0.dta	84400	2232.25	2	0	VGK	GQPSVLQVVNLPIVERPVCK	DST	2232.25	0.001583	22.2996	9.73955e-07	19,Carbamidomethyl[C];	3	sp|P00734|THRB_HUMAN/tr|E9PIT3|E9PIT3_HUMAN/	517,K,D/478,K,D/	1|0|	target	1	-0.913543	36
3202	KashinaA-20-L146-007-4hr-QEP.85990.85990.2.0.dta	85990	2083.01	2	0	EWK	AGAFCLSEDAGLGISSTASLR	AFQ	2083.01	0.001266	20.3437	9.73955e-07	5,Carbamidomethyl[C];	3	sp|P20742|PZP_HUMAN/sp|P20742-2|PZP_HUMAN/sp|P01023|A2MG_HUMAN/	772,K,A/641,K,A/766,K,A/	1|0|	target	0	0.614452	36
3203	KashinaA-20-L146-007-4hr-QEP.67978.67978.5.0.dta	67978	4082.91	5	0	SPK	NLVINCEVFDPQEHENINGVPPHLGHPFHWGGHER	SST	4082.91	0.002838	21.7666	9.74539e-07	6,Carbamidomethyl[C];18,Deamidated[N];	3	sp|P04196|HRG_HUMAN/	235,K,S/	1|0|0|	target	0	1.47616	36
3204	KashinaA-20-L146-007-4hr-QEP.115264.115264.4.0.dta	115264	3135.5	4	0	DTK	TYMLAFDVNDEKNWGLSVYADKPETTK	EQL	3135.5	0.002681	19.8068	9.74734e-07		3	sp|P02763|A1AG1_HUMAN/	126,K,E/	1|	target	2	-0.598445	4
3205	KashinaA-20-L146-007-4hr-QEP.131870.131870.2.0.dta	131870	2345.17	2	0	STK	LTCLVTDLTTYDSVTISWTR	QNG	2345.17	0.002789	20.2915	9.74734e-07	3,Carbamidomethyl[C];	3	sp|P01871|IGHM_HUMAN/sp|P01871-2|IGHM_HUMAN/	241,K,Q/241,K,Q/	1|0|	target	0	-3.56236	32
3206	KashinaA-20-L146-007-4hr-QEP.88864.88864.2.0.dta	88864	2083.01	2	0	EWK	AGAFCLSEDAGLGISSTASLR	AFQ	2083.01	0.000132	20.2662	9.75514e-07	5,Carbamidomethyl[C];	3	sp|P20742|PZP_HUMAN/sp|P20742-2|PZP_HUMAN/sp|P01023|A2MG_HUMAN/	772,K,A/641,K,A/766,K,A/	1|0|	target	0	0.596401	36
3207	KashinaA-20-L146-007-4hr-QEP.69940.69940.3.0.dta	69940	2370.17	3	0	ITK	QQNAQGGFSSTQDTVVALHALSK	YGA	2370.17	-0.002061	20.1246	9.75807e-07	0,Gln->pyro-Glu[AnyN-termQ];	3	sp|P01023|A2MG_HUMAN/	1240,K,Y/	1|0|	target	0	0.951267	36
3208	KashinaA-20-L146-007-4hr-QEP.102907.102907.3.0.dta	102907	3589.64	3	0	LKK	CSGTEASVVAPPPVVLLPDVETPSEEDCMFGNGK	GYR	3589.64	-0.002793	23.3631	9.76783e-07	1,Carbamidomethyl[C];28,Carbamidomethyl[C];32,Deamidated[N];	3	sp|P00747|PLMN_HUMAN/	453,K,G/	1|0|0|0|	target	0	-0.996141	36
3209	KashinaA-20-L146-007-4hr-QEP.93135.93135.2.0.dta	93135	2160.01	2	0	IAK	IMNGEADAMSLDGGFVYIAGK	CGL	2160	0.00893	21.6363	9.77272e-07	3,Deamidated[N];	3	sp|P02787|TRFE_HUMAN/	399,K,C/	1|0|	target	0	0.143932	96
3210	KashinaA-20-L146-007-4hr-QEP.99643.99643.3.0.dta	99643	2848.32	3	0	CGE	QNMIGMTPTVIAVHYLDETEQWEK	FGL	2848.32	-0.000461	24.4626	9.78152e-07	0,Gln->pyro-Glu[AnyN-termQ];3,Oxidation[M];6,Oxidation[M];	1	sp|P01024|CO3_HUMAN/	1012,E,F/	1|0|0|0|	target	0	-1.2054	36
3211	KashinaA-20-L146-007-4hr-QEP.121514.121514.2.0.dta	121514	2159.02	2	0	IAK	IMNGEADAMSLDGGFVYIAGK	CGL	2159.01	0.007423	21.2735	9.79424e-07		3	sp|P02787|TRFE_HUMAN/	399,K,C/	1|	target	0	-2.97451	68
3212	KashinaA-20-L146-007-4hr-QEP.44926.44926.3.0.dta	44926	3072.39	3	0	NPR	KLYDYCDVPQCAAPSFDCGKPQVEPK	KCP	3072.39	-0.000548	25.3559	9.79816e-07	6,Carbamidomethyl[C];11,Carbamidomethyl[C];18,Carbamidomethyl[C];	3	sp|P00747|PLMN_HUMAN/	549,R,K/	1|0|0|0|	target	2	-1.36703	36
3213	KashinaA-20-L146-007-4hr-QEP.121821.121821.5.0.dta	121821	4890.24	5	0	NGR	MFGNLQGLTMHVGDEVNWYLMGMGNEIDLHTVHFHGHSFQYK	HRG	4890.25	-0.003627	22.3134	9.80698e-07		3	sp|P00450|CERU_HUMAN/tr|H7C5N5|H7C5N5_HUMAN/tr|H7C5R1|H7C5R1_HUMAN/tr|E9PFZ2|E9PFZ2_HUMAN/	964,R,H/99,R,H/747,R,H/893,R,H/	1|	target	0	-2.01391	4
3214	KashinaA-20-L146-007-4hr-QEP.127996.127996.2.0.dta	127996	2345.17	2	0	STK	LTCLVTDLTTYDSVTISWTR	QNG	2345.17	0.000754	20.195	9.82072e-07	3,Carbamidomethyl[C];	3	sp|P01871|IGHM_HUMAN/sp|P01871-2|IGHM_HUMAN/	241,K,Q/241,K,Q/	1|0|	target	0	-1.27638	32
3215	KashinaA-20-L146-007-4hr-QEP.109721.109721.3.0.dta	109721	2722.28	3	0	AIK	DASGITCGGIYIGGCWILTAAHCLR	ASK	2722.29	-0.007023	20.6806	9.83842e-07	7,Carbamidomethyl[C];15,Carbamidomethyl[C];23,Carbamidomethyl[C];	3	sp|P05156|CFAI_HUMAN/tr|G3XAM2|G3XAM2_HUMAN/tr|A0A2R8Y3M9|A0A2R8Y3M9_HUMAN/tr|E7ETH0|E7ETH0_HUMAN/	358,K,A/351,K,A/358,K,A/366,K,A/	1|0|0|0|	target	0	-0.683939	36
3216	KashinaA-20-L146-007-4hr-QEP.68491.68491.2.0.dta	68491	2593.13	2	0	PER	DLCGCYSVSSVLPGCAEPWNHGK	TFT	2593.13	0.005959	20.3195	9.83842e-07	3,Carbamidomethyl[C];5,Carbamidomethyl[C];15,Carbamidomethyl[C];	3	sp|P01876|IGHA1_HUMAN/tr|A0A286YEY1|A0A286YEY1_HUMAN/	177,R,T/177,R,T/	1|0|0|0|	target	0	0.966596	36
3217	KashinaA-20-L146-007-4hr-QEP.92733.92733.3.0.dta	92733	3168.48	3	0	PIR	NSVDELNNNVEAVSQTSSSSFQYMYLLK	DLW	3168.47	0.00962	23.5631	9.84038e-07	8,Deamidated[N];	3	sp|P02675|FIBB_HUMAN/	124,R,D/	1|0|	target	0	-0.637078	100
3218	KashinaA-20-L146-007-4hr-QEP.28331.28331.2.0.dta	28331	2122.83	2	0	TKK	EDSCQLGYSAGPCMGMTSR	YFY	2122.83	-0.000101	24.4045	9.84235e-07	4,Carbamidomethyl[C];13,Carbamidomethyl[C];16,Oxidation[M];	3	sp|P02760|AMBP_HUMAN/tr|S4R471|S4R471_HUMAN/	227,K,Y/118,K,Y/	1|0|0|0|	target	0	-0.054009	36
3219	KashinaA-20-L146-007-4hr-QEP.41312.41312.2.0.dta	41312	2385.18	2	0	IIR	KGGETSEMYLIQPDSSVKPYR	VYC	2385.18	0.004192	22.6824	9.84334e-07		3	sp|P02675|FIBB_HUMAN/tr|D6REL8|D6REL8_HUMAN/	246,R,V/27,R,V/	1|	target	2	0.369665	4
3220	KashinaA-20-L146-007-4hr-QEP.71777.71777.4.0.dta	71777	3900.94	4	0	PSK	SFVHLEPMSHELPCGHTQTVQAHYILNGGTLLGLK	KLS	3900.95	-0.009591	32.3371	9.86206e-07	8,Oxidation[M];14,Carbamidomethyl[C];	3	sp|P01023|A2MG_HUMAN/	456,K,K/	1|0|0|	target	0	-0.16225	36
3221	KashinaA-20-L146-007-4hr-QEP.68422.68422.3.0.dta	68422	2428.19	3	0	YWK	ALGISPFHEHAEVVFTANDSGPR	RYT	2428.19	0.00217	22.2241	9.86403e-07	10,His->Asn[H];	3	sp|P02766|TTHY_HUMAN/tr|A0A087WV45|A0A087WV45_HUMAN/	100,K,R/100,K,R/	1|0|	target	0	0.744072	36
3222	KashinaA-20-L146-007-4hr-QEP.111914.111914.3.0.dta	111914	2387.19	3	0	ITK	QQNAQGGFSSTQDTVVALHALSK	YGA	2387.19	-0.000729	23.2652	9.87488e-07		3	sp|P01023|A2MG_HUMAN/	1240,K,Y/	1|	target	0	2.13002	4
3223	KashinaA-20-L146-007-4hr-QEP.45448.45448.5.2.dta	45448	3350.53	5	0	LFA	VDSGNDVTDIADDGCPKPPEIAHGYVEHSVR	YQC	3350.52	0.002308	20.6432	9.90654e-07	5,Deamidated[N];15,Carbamidomethyl[C];	1	sp|P00738|HPT_HUMAN/sp|P00738-2|HPT_HUMAN/tr|J3QLC9|J3QLC9_HUMAN/tr|A0A0C4DGL8|A0A0C4DGL8_HUMAN/tr|H3BMJ7|H3BMJ7_HUMAN/tr|J3KSV1|J3KSV1_HUMAN/tr|J3QR68|J3QR68_HUMAN/tr|J3QQI8|J3QQI8_HUMAN/tr|H0Y300|H0Y300_HUMAN/tr|H3BS21|H3BS21_HUMAN/tr|J3KRH2|J3KRH2_HUMAN/	18,A,Y/18,A,Y/17,A,Y/18,A,Y/18,A,Y/18,A,Y/17,A,Y/18,A,Y/18,A,Y/18,A,Y/17,A,Y/	1|0|0|	target	1	-1.89284	36
3224	KashinaA-20-L146-007-4hr-QEP.52938.52938.2.0.dta	52938	2110.08	2	0	EMK	LHTEAQIQEEGTVVELTGR	QSS	2110.08	0.0003	20.9401	9.90753e-07		3	sp|P01023|A2MG_HUMAN/	319,K,Q/	1|	target	0	0.749997	0
3225	KashinaA-20-L146-007-4hr-QEP.126643.126643.2.0.dta	126643	2291.16	2	0	FHK	AFLEVNEEGSEAAASTAVVIAGR	SLN	2291.15	0.004531	19.3464	9.90852e-07		3	sp|P01008|ANT3_HUMAN/tr|Q8TCE1|Q8TCE1_HUMAN/	402,K,S/197,K,S/	1|	target	0	-0.377268	4
3226	KashinaA-20-L146-007-4hr-QEP.76346.76346.3.0.dta	76346	2494.15	3	0	SGK	DYAGVFSDAGLTFTSSSGQQTAQR	AEL	2494.15	-0.002012	22.5978	9.90951e-07		3	sp|P01024|CO3_HUMAN/	633,K,A/	1|	target	0	0.864911	4
3227	KashinaA-20-L146-007-4hr-QEP.111977.111977.5.0.dta	111977	3338.48	5	0	KDR	SPCYGYQWVSEEHEEAHHTAYLVFSPSK	SFV	3338.48	-0.002536	25.4713	9.91446e-07	3,Carbamidomethyl[C];	3	sp|P01023|A2MG_HUMAN/	428,R,S/	1|0|	target	0	0.146989	36
3228	KashinaA-20-L146-007-4hr-QEP.98953.98953.2.0.dta	98953	2612.17	2	0	RVR	LLNNWDVCADMVGTFTDTEDPAK	FKM	2612.16	0.004703	19.9306	9.94027e-07	8,Carbamidomethyl[C];	3	sp|P02753|RET4_HUMAN/tr|Q5VY30|Q5VY30_HUMAN/	80,R,F/78,R,F/	1|0|	target	0	-0.568786	36
3229	KashinaA-20-L146-007-4hr-QEP.69931.69931.5.0.dta	69931	5976.64	5	0	SER	GSAGHWTSESSVSGSTGQWHSESGSFRPDSPGSGNARPNNPDWGTFEEVSGNVSPGTR	REY	5976.65	-0.01231	33.5093	9.94724e-07	31,Pro->Val[P];	3	sp|P02671|FIBA_HUMAN/sp|P02671-2|FIBA_HUMAN/	367,R,R/367,R,R/	1|0|	target	2	-0.15537	36
3230	KashinaA-20-L146-007-4hr-QEP.76888.76888.2.0.dta	76888	1950.94	2	0	EVR	VVAEGFDFANGINISPDGK	YVY	1950.94	0.000664	21.6447	9.94823e-07	10,Deamidated[N];	3	sp|P27169|PON1_HUMAN/	214,R,Y/	1|0|	target	0	0.926905	32
3231	KashinaA-20-L146-007-4hr-QEP.131213.131213.2.0.dta	131213	2345.17	2	0	STK	LTCLVTDLTTYDSVTISWTR	QNG	2345.17	0.004608	20.8538	9.94922e-07	3,Carbamidomethyl[C];	3	sp|P01871|IGHM_HUMAN/sp|P01871-2|IGHM_HUMAN/	241,K,Q/241,K,Q/	1|0|	target	0	-6.06421	32
3232	KashinaA-20-L146-007-4hr-QEP.71412.71412.4.0.dta	71412	2667.3	4	0	SPH	LVLSALTSDNHGATYAFSGTHYWR	LDT	2667.29	0.000908	20.2512	9.94922e-07		1	sp|P02790|HEMO_HUMAN/	260,H,L/	1|	target	0	0.002754	4
3233	KashinaA-20-L146-007-4hr-QEP.36117.36117.2.0.dta	36117	2089.92	2	0	KPK	MCPQLQQYEMHGPEGLR	VGF	2089.93	-0.000356	27.9315	9.95022e-07	2,Carbamidomethyl[C];10,Oxidation[M];	3	sp|P01023|A2MG_HUMAN/	687,K,V/	1|0|0|	target	0	-1.37158	36
3234	KashinaA-20-L146-007-4hr-QEP.128154.128154.2.0.dta	128154	2083.01	2	0	EWK	AGAFCLSEDAGLGISSTASLR	AFQ	2083.01	0.001982	20.2532	9.95619e-07	5,Carbamidomethyl[C];	3	sp|P20742|PZP_HUMAN/sp|P20742-2|PZP_HUMAN/sp|P01023|A2MG_HUMAN/	772,K,A/641,K,A/766,K,A/	1|0|	target	0	1.24654	36
3235	KashinaA-20-L146-007-4hr-QEP.70713.70713.3.0.dta	70713	2747.21	3	0	HLK	YVMLPVADQYDCITHYEGSTCPK	WKA	2747.21	-0.0017	18.2763	9.96416e-07	12,Carbamidomethyl[C];21,Carbamidomethyl[C];	3	sp|P00739|HPTR_HUMAN/sp|P00739-2|HPTR_HUMAN/tr|A0A0A0MRD9|A0A0A0MRD9_HUMAN/	239,K,W/276,K,W/172,K,W/	1|0|0|	target	0	-0.447771	36
3236	KashinaA-20-L146-007-4hr-QEP.77059.77059.6.0.dta	77059	3884.96	6	0	PSK	SFVHLEPMSHELPCGHTQTVQAHYILNGGTLLGLK	KLS	3884.96	0.005605	27.3918	9.96815e-07	14,Carbamidomethyl[C];	3	sp|P01023|A2MG_HUMAN/	456,K,K/	1|0|	target	0	2.33554	36
3237	KashinaA-20-L146-007-4hr-QEP.67475.67475.2.0.dta	67475	1866.87	2	0	YLR	TEHGSEMLFFGNAIEGK	SNT	1866.87	0.000923	23.7824	9.97912e-07		3	sp|P04114|APOB_HUMAN/	2836,R,S/	1|	target	0	0.518975	0
3238	KashinaA-20-L146-007-4hr-QEP.7665.7665.2.0.dta	7665	1979.85	2	0	SPR	NPSSAGSWNSGSSGPGSTGNR	NPG	1979.84	0.003255	22.5092	9.98311e-07	15,Oxidation[P];	3	sp|P02671|FIBA_HUMAN/sp|P02671-2|FIBA_HUMAN/	287,R,N/287,R,N/	1|0|	target	0	0.799945	32
3239	KashinaA-20-L146-007-4hr-QEP.71309.71309.3.0.dta	71309	3338.47	3	0	KDR	SPCYGYQWVSEEHEEAHHTAYLVFSPSK	SFV	3338.48	-0.014915	25.725	9.98511e-07	3,Carbamidomethyl[C];	3	sp|P01023|A2MG_HUMAN/	428,R,S/	1|0|	target	0	0.454992	100
3240	KashinaA-20-L146-007-4hr-QEP.39596.39596.3.0.dta	39596	2159.97	3	0	CLR	KCYFPYLENGYNQNHGR	KFV	2159.97	0.00035	24.7742	9.98611e-07	2,Carbamidomethyl[C];	3	tr|Q5TFM2|Q5TFM2_HUMAN/tr|A0A0D9SG88|A0A0D9SG88_HUMAN/	323,R,K/387,R,K/	1|0|	target	1	1.2003	32
3241	KashinaA-20-L146-007-4hr-QEP.34782.34782.3.0.dta	34782	2509.04	3	0	GGR	SCVGETTESTQCEDEELEHLR	LLE	2509.05	-0.001528	20.1889	9.9871e-07	2,Carbamidomethyl[C];12,Carbamidomethyl[C];	3	sp|P10643|CO7_HUMAN/	533,R,L/	1|0|0|	target	0	-1.53929	32
3242	KashinaA-20-L146-007-4hr-QEP.121425.121425.2.0.dta	121425	2083.01	2	0	EWK	AGAFCLSEDAGLGISSTASLR	AFQ	2083.01	0.001716	20.3315	9.9981e-07	5,Carbamidomethyl[C];	3	sp|P20742|PZP_HUMAN/sp|P20742-2|PZP_HUMAN/sp|P01023|A2MG_HUMAN/	772,K,A/641,K,A/766,K,A/	1|0|	target	0	1.3561	36
3243	KashinaA-20-L146-007-4hr-QEP.88361.88361.3.0.dta	88361	2387.18	3	0	NCR	ELLSQGATLSGWYHLCLPEGR	ALP	2387.18	0.000353	19.162	9.9981e-07	16,Carbamidomethyl[C];	3	sp|O75636|FCN3_HUMAN/sp|O75636-2|FCN3_HUMAN/	94,R,A/83,R,A/	1|0|	target	0	-1.18811	32
3244	KashinaA-20-L146-007-4hr-QEP.34432.34432.2.0.dta	34432	2492.1	2	0	GNR	NPGSSGTGGTATWKPGSSGPGSTGSWN	SGS	2492.11	-0.002475	26.8257	1.00081e-06		2	sp|P02671|FIBA_HUMAN/sp|P02671-2|FIBA_HUMAN/	308,R,S/308,R,S/	1|	target	1	-0.652943	4
3245	KashinaA-20-L146-007-4hr-QEP.68371.68371.2.0.dta	68371	2021	2	0	DFR	VVAQGVGIPEDSIFTMADR	GEC	2021	0.000928	22.3489	1.00131e-06	16,Oxidation[M];	3	sp|P02760|AMBP_HUMAN/tr|S4R3Y4|S4R3Y4_HUMAN/tr|S4R471|S4R471_HUMAN/	166,R,G/166,R,V/57,R,G/	1|0|	target	0	0.718271	32
3246	KashinaA-20-L146-007-4hr-QEP.100482.100482.2.1.dta	100482	2834.17	2	0	KYR	LTYAYFAGGDAGDAFDGFDFGDDPSDK	FFT	2834.17	-0.002734	19.6271	1.00171e-06		3	sp|P02679|FIBG_HUMAN/sp|P02679-2|FIBG_HUMAN/tr|C9JEU5|C9JEU5_HUMAN/tr|C9JC84|C9JC84_HUMAN/	301,R,F/301,R,F/309,R,F/309,R,F/	1|	target	0	0.983458	4
3247	KashinaA-20-L146-007-4hr-QEP.42182.42182.2.0.dta	42182	1933.87	2	0	EVK	DTEEEDFHVDQVTTVK	VPM	1933.87	9.4e-05	24.8704	1.00181e-06	0,Acetyl[AnyN-term];	3	sp|P01009|A1AT_HUMAN/sp|P01009-2|A1AT_HUMAN/sp|P01009-3|A1AT_HUMAN/	225,K,V/225,K,V/225,K,V/	1|0|	target	0	1.1352	32
3248	KashinaA-20-L146-007-4hr-QEP.57155.57155.2.0.dta	57155	2110.07	2	0	EMK	LHTEAQIQEEGTVVELTGR	QSS	2110.08	-0.003781	21.4445	1.00352e-06		3	sp|P01023|A2MG_HUMAN/	319,K,Q/	1|	target	0	0.565148	0
3249	KashinaA-20-L146-007-4hr-QEP.128848.128848.3.1.dta	128848	3160.54	3	0	RQK	DVDKEFYLFPTVFDENESLLLEDNIR	MFT	3160.54	8.8e-05	22.1477	1.00382e-06		3	sp|P00450|CERU_HUMAN/tr|H7C5R1|H7C5R1_HUMAN/tr|E9PFZ2|E9PFZ2_HUMAN/	572,K,M/355,K,M/572,K,M/	1|	target	1	-0.375518	4
3250	KashinaA-20-L146-007-4hr-QEP.76313.76313.2.0.dta	76313	2548.09	2	0	IVK	VYDYYETDEFAIAEYNAPCSK	DLG	2548.09	0.000687	21.0883	1.00462e-06	19,Carbamidomethyl[C];	3	sp|P01023|A2MG_HUMAN/	1448,K,D/	1|0|	target	0	-1.23716	36
3251	KashinaA-20-L146-007-4hr-QEP.97571.97571.2.1.dta	97571	2159.01	2	0	IAK	IMNGEADAMSLDGGFVYIAGK	CGL	2159.01	-0.000331	20.5299	1.00563e-06		3	sp|P02787|TRFE_HUMAN/	399,K,C/	1|	target	0	-1.93181	4
3252	KashinaA-20-L146-007-4hr-QEP.117143.117143.3.0.dta	117143	3140.5	3	0	MAK	KDPEGLFLQDNIVAEFSVDETGQMSATAK	GRV	3140.51	-0.004842	24.3405	1.00774e-06		3	sp|P02753|RET4_HUMAN/tr|Q5VY30|Q5VY30_HUMAN/	47,K,G/45,K,G/	1|	target	1	-1.60932	4
3253	KashinaA-20-L146-007-4hr-QEP.105521.105521.5.0.dta	105521	3338.49	5	0	KDR	SPCYGYQWVSEEHEEAHHTAYLVFSPSK	SFV	3338.48	0.003955	26.322	1.00794e-06	3,Carbamidomethyl[C];	3	sp|P01023|A2MG_HUMAN/	428,R,S/	1|0|	target	0	0.560607	36
3254	KashinaA-20-L146-007-4hr-QEP.65830.65830.2.2.dta	65830	2370.17	2	0	ITK	QQNAQGGFSSTQDTVVALHALSK	YGA	2370.17	0.000601	20.1731	1.00834e-06	0,Gln->pyro-Glu[AnyN-termQ];	3	sp|P01023|A2MG_HUMAN/	1240,K,Y/	1|0|	target	0	-1.2879	36
3255	KashinaA-20-L146-007-4hr-QEP.96126.96126.2.2.dta	96126	3168.49	2	0	PIR	NSVDELNNNVEAVSQTSSSSFQYMYLLK	DLW	3168.47	0.023092	20.0793	1.00865e-06	8,Deamidated[N];	3	sp|P02675|FIBB_HUMAN/	124,R,D/	1|0|	target	0	3.17219	100
3256	KashinaA-20-L146-007-4hr-QEP.85686.85686.2.0.dta	85686	2418.09	2	0	DIK	HYYESEVLAMNFQDWATASR	QIN	2418.08	0.005971	24.6426	1.00935e-06		3	sp|P08185|CBG_HUMAN/tr|G3V350|G3V350_HUMAN/	148,K,Q/148,K,Q/	1|	target	0	0.984771	4
3257	KashinaA-20-L146-007-4hr-QEP.36655.36655.4.0.dta	36655	5504.45	4	0	GNR	NPGSSGTGGTATWKPGSSGPGSTGSWNSGSSGTGSTGNQNPGSPRPGSTGTWNPGSSER	GSA	5504.44	0.010131	31.3769	1.00955e-06	23,Thr->Ala[T];	3	sp|P02671|FIBA_HUMAN/sp|P02671-2|FIBA_HUMAN/	308,R,G/308,R,G/	1|0|	target	2	-1.47027	36
3258	KashinaA-20-L146-007-4hr-QEP.81922.81922.6.2.dta	81922	3885.95	6	0	PSK	SFVHLEPMSHELPCGHTQTVQAHYILNGGTLLGLK	KLS	3885.94	0.004228	27.2552	1.00996e-06	14,Carbamidomethyl[C];27,Deamidated[N];	3	sp|P01023|A2MG_HUMAN/	456,K,K/	1|0|0|	target	0	0.674704	36
3259	KashinaA-20-L146-007-4hr-QEP.127316.127316.3.0.dta	127316	3691.83	3	0	GTK	ADTHDEILEGLNFNLTEIPEAQIHEGFQELLR	TLN	3691.82	0.003366	23.043	1.01067e-06		3	sp|P01009|A1AT_HUMAN/sp|P01009-2|A1AT_HUMAN/sp|P01009-3|A1AT_HUMAN/tr|A0A0B4J278|A0A0B4J278_HUMAN/tr|A0A0G2JRN3|A0A0G2JRN3_HUMAN/tr|G3V2B9|G3V2B9_HUMAN/tr|A0A024R6I7|A0A024R6I7_HUMAN/tr|G3V544|G3V544_HUMAN/	93,K,T/93,K,T/93,K,T/93,K,T/93,K,T/7,K,T/93,K,T/93,K,T/	1|	target	0	0.610125	4
3260	KashinaA-20-L146-007-4hr-QEP.93728.93728.2.0.dta	93728	2548.09	2	0	IVK	VYDYYETDEFAIAEYNAPCSK	DLG	2548.09	-0.000725	20.9766	1.01107e-06	19,Carbamidomethyl[C];	3	sp|P01023|A2MG_HUMAN/	1448,K,D/	1|0|	target	0	-1.26326	36
3261	KashinaA-20-L146-007-4hr-QEP.56703.56703.3.0.dta	56703	2451.2	3	0	YWK	ALGISPFHEHAEVVFTANDSGPR	RYT	2451.21	-0.00391	23.5372	1.01188e-06		3	sp|P02766|TTHY_HUMAN/tr|A0A087WV45|A0A087WV45_HUMAN/	100,K,R/100,K,R/	1|	target	0	-2.33033	4
3262	KashinaA-20-L146-007-4hr-QEP.56729.56729.5.1.dta	56729	5975.63	5	0	SER	GSAGHWTSESSVSGSTGQWHSESGSFRPDSPGSGNARPNNPDWGTFEEVSGNVSPGTR	REY	5975.62	0.013877	31.2455	1.01228e-06	35,Deamidated[N];	3	sp|P02671|FIBA_HUMAN/sp|P02671-2|FIBA_HUMAN/	367,R,R/367,R,R/	1|0|	target	2	0.170226	36
3263	KashinaA-20-L146-007-4hr-QEP.127638.127638.5.0.dta	127638	3338.49	5	0	KDR	SPCYGYQWVSEEHEEAHHTAYLVFSPSK	SFV	3338.48	0.001979	26.9926	1.01289e-06	3,Carbamidomethyl[C];	3	sp|P01023|A2MG_HUMAN/	428,R,S/	1|0|	target	0	-1.34092	36
3264	KashinaA-20-L146-007-4hr-QEP.115363.115363.5.0.dta	115363	3338.48	5	0	KDR	SPCYGYQWVSEEHEEAHHTAYLVFSPSK	SFV	3338.48	-0.002964	25.1706	1.01299e-06	3,Carbamidomethyl[C];	3	sp|P01023|A2MG_HUMAN/	428,R,S/	1|0|	target	0	0.853514	36
3265	KashinaA-20-L146-007-4hr-QEP.53378.53378.2.0.dta	53378	2110.08	2	0	EMK	LHTEAQIQEEGTVVELTGR	QSS	2110.08	-0.001244	21.0654	1.0132e-06		3	sp|P01023|A2MG_HUMAN/	319,K,Q/	1|	target	0	-0.6356	0
3266	KashinaA-20-L146-007-4hr-QEP.40696.40696.2.0.dta	40696	2755.29	2	0	LGR	EGVQKEDIPPADLSDQVPDTESETR	ILL	2755.29	-0.001403	21.473	1.01451e-06		3	sp|P01024|CO3_HUMAN/	954,R,I/	1|	target	1	2.5691	4
3267	KashinaA-20-L146-007-4hr-QEP.101568.101568.2.0.dta	101568	2083.01	2	0	EWK	AGAFCLSEDAGLGISSTASLR	AFQ	2083.01	0.00151	20.4558	1.01492e-06	5,Carbamidomethyl[C];	3	sp|P20742|PZP_HUMAN/sp|P20742-2|PZP_HUMAN/sp|P01023|A2MG_HUMAN/	772,K,A/641,K,A/766,K,A/	1|0|	target	0	-1.09489	36
3268	KashinaA-20-L146-007-4hr-QEP.70816.70816.2.0.dta	70816	1986.01	2	0	YQK	NNKDSHSLTTNIMEILR	GDF	1986.01	0.002494	23.3866	1.01695e-06		3	sp|P02671|FIBA_HUMAN/sp|P02671-2|FIBA_HUMAN/tr|A0A087WUA0|A0A087WUA0_HUMAN/	97,K,G/97,K,G/97,K,G/	1|	target	1	-0.677245	0
3269	KashinaA-20-L146-007-4hr-QEP.124149.124149.3.0.dta	124149	3140.51	3	0	MAK	KDPEGLFLQDNIVAEFSVDETGQMSATAK	GRV	3140.51	0.001222	22.9902	1.01756e-06		3	sp|P02753|RET4_HUMAN/tr|Q5VY30|Q5VY30_HUMAN/	47,K,G/45,K,G/	1|	target	1	-0.622729	4
3270	KashinaA-20-L146-007-4hr-QEP.132788.132788.2.0.dta	132788	2345.17	2	0	STK	LTCLVTDLTTYDSVTISWTR	QNG	2345.17	0.00403	19.9946	1.01827e-06	3,Carbamidomethyl[C];	3	sp|P01871|IGHM_HUMAN/sp|P01871-2|IGHM_HUMAN/	241,K,Q/241,K,Q/	1|0|	target	0	0.454366	32
3271	KashinaA-20-L146-007-4hr-QEP.18062.18062.2.0.dta	18062	2012.89	2	0	MNK	CHAGHLNGVYYQGGTYSK	AST	2012.89	-8.2e-05	26.82	1.01868e-06	1,Carbamidomethyl[C];7,Deamidated[N];	3	sp|P02679|FIBG_HUMAN/sp|P02679-2|FIBG_HUMAN/tr|C9JEU5|C9JEU5_HUMAN/tr|C9JC84|C9JC84_HUMAN/	364,K,A/364,K,A/372,K,A/372,K,A/	1|0|0|	target	0	1.6858	36
3272	KashinaA-20-L146-007-4hr-QEP.102175.102175.2.0.dta	102175	2083.01	2	0	EWK	AGAFCLSEDAGLGISSTASLR	AFQ	2083.01	0.001186	19.9912	1.01878e-06	5,Carbamidomethyl[C];	3	sp|P20742|PZP_HUMAN/sp|P20742-2|PZP_HUMAN/sp|P01023|A2MG_HUMAN/	772,K,A/641,K,A/766,K,A/	1|0|	target	0	2.00431	36
3273	KashinaA-20-L146-007-4hr-QEP.66111.66111.4.0.dta	66111	2148.05	4	0	PDR	IFFHLNAVALGDGGHYTCR	YRL	2148.04	0.006051	20.7002	1.01878e-06	18,Carbamidomethyl[C];	3	sp|P04217|A1BG_HUMAN/sp|P04217-2|A1BG_HUMAN/tr|M0R009|M0R009_HUMAN/	261,R,Y/139,R,Y/244,R,Y/	1|0|	target	0	-0.18219	32
3274	KashinaA-20-L146-007-4hr-QEP.97484.97484.3.0.dta	97484	3028.48	3	0	VDR	AISGGSIQIENGYFVHYFAPEGLTTMPK	NVV	3028.48	0.006491	24.7865	1.02011e-06	11,Deamidated[N];	3	sp|Q14624|ITIH4_HUMAN/sp|Q14624-2|ITIH4_HUMAN/sp|Q14624-3|ITIH4_HUMAN/sp|Q14624-4|ITIH4_HUMAN/tr|B7ZKJ8|B7ZKJ8_HUMAN/tr|H7C0L5|H7C0L5_HUMAN/	245,R,N/245,R,N/245,R,N/245,R,N/245,R,N/103,R,N/	1|0|	target	0	-0.445803	36
3275	KashinaA-20-L146-007-4hr-QEP.95344.95344.3.0.dta	95344	2968.39	3	0	TDR	FSSHVGGTLGQFYQEVLWGSPAASDDGR	RTL	2968.39	0.000297	22.7677	1.02031e-06		3	sp|Q14624|ITIH4_HUMAN/sp|Q14624-2|ITIH4_HUMAN/sp|Q14624-3|ITIH4_HUMAN/sp|Q14624-4|ITIH4_HUMAN/tr|B7ZKJ8|B7ZKJ8_HUMAN/tr|H7C0L5|H7C0L5_HUMAN/	866,R,R/850,R,R/836,R,R/781,W,R/871,R,R/655,R,R/	1|	target	0	1.08688	4
3276	KashinaA-20-L146-007-4hr-QEP.43090.43090.2.0.dta	43090	2026.83	2	0	VCK	MPYECGPSLDVCAQDER	SKR	2026.83	-0.001598	22.4324	1.02103e-06	5,Carbamidomethyl[C];12,Carbamidomethyl[C];	3	sp|P10643|CO7_HUMAN/	716,K,S/	1|0|0|	target	0	-2.10122	32
3277	KashinaA-20-L146-007-4hr-QEP.78212.78212.2.0.dta	78212	2159.02	2	0	IAK	IMNGEADAMSLDGGFVYIAGK	CGL	2159.01	0.005604	21.2396	1.02103e-06		3	sp|P02787|TRFE_HUMAN/	399,K,C/	1|	target	0	-1.20888	4
3278	KashinaA-20-L146-007-4hr-QEP.109165.109165.4.0.dta	109165	4000.88	4	0	RLK	HLIVTPSGCGEQNMIGMTPTVIAVHYLDETEQWEK	FGL	4000.88	0.005836	26.7488	1.02113e-06	9,Carbamidomethyl[C];13,Deamidated[N];17,Oxidation[M];	3	sp|P01024|CO3_HUMAN/	1001,K,F/	1|0|0|0|	target	0	0.910101	36
3279	KashinaA-20-L146-007-4hr-QEP.71897.71897.2.0.dta	71897	1891.86	2	0	EVK	DTEEEDFHVDQVTTVK	VPM	1891.86	0.00279	24.3389	1.02123e-06		3	sp|P01009|A1AT_HUMAN/sp|P01009-2|A1AT_HUMAN/sp|P01009-3|A1AT_HUMAN/	225,K,V/225,K,V/225,K,V/	1|	target	0	-1.69477	0
3280	KashinaA-20-L146-007-4hr-QEP.80599.80599.3.0.dta	80599	3405.54	3	0	DSK	WNPSPPACEPNSCINLPDIPHASWETYPR	PTK	3405.54	0.002203	22.4478	1.02164e-06	8,Carbamidomethyl[C];13,Carbamidomethyl[C];	3	sp|P04003|C4BPA_HUMAN/	286,K,P/	1|0|0|	target	0	0.874269	36
3281	KashinaA-20-L146-007-4hr-QEP.85665.85665.2.0.dta	85665	2083.01	2	0	EWK	AGAFCLSEDAGLGISSTASLR	AFQ	2083.01	0.000986	20.2411	1.02215e-06	5,Carbamidomethyl[C];	3	sp|P20742|PZP_HUMAN/sp|P20742-2|PZP_HUMAN/sp|P01023|A2MG_HUMAN/	772,K,A/641,K,A/766,K,A/	1|0|	target	0	1.17978	36
3282	KashinaA-20-L146-007-4hr-QEP.18734.18734.2.0.dta	18734	2135.97	2	0	QWK	VDNALQSGNSQESVTEQDSK	DST	2135.97	0.002779	21.2223	1.02225e-06		3	sp|P01834|IGKC_HUMAN/tr|A0A5H1ZRQ3|A0A5H1ZRQ3_HUMAN/	42,K,D/42,K,D/	1|	target	0	0.126524	4
3283	KashinaA-20-L146-007-4hr-QEP.128925.128925.4.0.dta	128925	3723.74	4	0	PGR	YFAHSILTVSEEEWNTGETYTCVVAHEALPNR	VTE	3723.74	0.003693	21.005	1.02236e-06	22,Carbamidomethyl[C];	3	sp|P01871|IGHM_HUMAN/sp|P01871-2|IGHM_HUMAN/	391,R,V/391,R,V/	1|0|	target	0	-0.619069	36
3284	KashinaA-20-L146-007-4hr-QEP.70849.70849.2.0.dta	70849	1891.86	2	0	EVK	DTEEEDFHVDQVTTVK	VPM	1891.86	0.001531	24.9156	1.02338e-06		3	sp|P01009|A1AT_HUMAN/sp|P01009-2|A1AT_HUMAN/sp|P01009-3|A1AT_HUMAN/	225,K,V/225,K,V/225,K,V/	1|	target	0	-1.42966	0
3285	KashinaA-20-L146-007-4hr-QEP.36195.36195.2.0.dta	36195	1900.87	2	0	CEK	FSGQLNSHGCFYQQVK	TKV	1900.86	0.001854	24.5569	1.02543e-06	6,Deamidated[N];10,Carbamidomethyl[C];	3	sp|P01023|A2MG_HUMAN/	289,K,T/	1|0|0|	target	0	-0.135222	32
3286	KashinaA-20-L146-007-4hr-QEP.76667.76667.4.0.dta	76667	2843.37	4	0	FFK	NWRDPDQTDGLGLSYLSSHIANVER	VPF	2843.37	0.001353	22.9964	1.02574e-06		3	sp|P06396|GELS_HUMAN/sp|P06396-2|GELS_HUMAN/sp|P06396-3|GELS_HUMAN/sp|P06396-4|GELS_HUMAN/tr|A0A0A0MS51|A0A0A0MS51_HUMAN/tr|A0A0A0MT01|A0A0A0MT01_HUMAN/	394,K,V/343,K,V/354,K,V/351,K,V/360,K,V/379,K,V/	1|	target	1	-0.867365	4
3287	KashinaA-20-L146-007-4hr-QEP.109663.109663.4.0.dta	109663	3135.5	4	0	DTK	TYMLAFDVNDEKNWGLSVYADKPETTK	EQL	3135.5	-0.001121	20.3253	1.02625e-06		3	sp|P02763|A1AG1_HUMAN/	126,K,E/	1|	target	2	-1.12726	4
3288	KashinaA-20-L146-007-4hr-QEP.106442.106442.4.0.dta	106442	3135.5	4	0	DTK	TYMLAFDVNDEKNWGLSVYADKPETTK	EQL	3135.5	0.000415	19.5861	1.02656e-06		3	sp|P02763|A1AG1_HUMAN/	126,K,E/	1|	target	2	1.00545	4
3289	KashinaA-20-L146-007-4hr-QEP.77081.77081.3.0.dta	77081	2494.15	3	0	SGK	DYAGVFSDAGLTFTSSSGQQTAQR	AEL	2494.15	-4.1e-05	22.2428	1.02892e-06		3	sp|P01024|CO3_HUMAN/	633,K,A/	1|	target	0	0.059007	4
3290	KashinaA-20-L146-007-4hr-QEP.90769.90769.3.0.dta	90769	2828.28	3	0	TLR	REDFDVEAADSAGNCLDSLVFVAGDR	QFG	2828.28	-0.001896	25.4363	1.02964e-06	15,Carbamidomethyl[C];	3	sp|P09871|C1S_HUMAN/tr|H0Y5D1|H0Y5D1_HUMAN/tr|F8WCZ6|F8WCZ6_HUMAN/tr|F5H7T4|F5H7T4_HUMAN/	219,R,Q/244,R,Q/52,R,Q/52,R,Q/	1|0|	target	1	-2.71814	36
3291	KashinaA-20-L146-007-4hr-QEP.128453.128453.2.0.dta	128453	2083.01	2	0	EWK	AGAFCLSEDAGLGISSTASLR	AFQ	2083.01	0.001563	20.1684	1.03191e-06	5,Carbamidomethyl[C];	3	sp|P20742|PZP_HUMAN/sp|P20742-2|PZP_HUMAN/sp|P01023|A2MG_HUMAN/	772,K,A/641,K,A/766,K,A/	1|0|	target	0	1.05402	36
3292	KashinaA-20-L146-007-4hr-QEP.106445.106445.3.0.dta	106445	4264.87	3	0	LEK	SDLGCGAGGGLNNANVFHLAGLTFLTNANADDSQENDEPCK	EIL	4264.88	-0.007464	21.7524	1.03242e-06	5,Carbamidomethyl[C];13,Deamidated[N];40,Carbamidomethyl[C];	3	sp|P01031|CO5_HUMAN/	629,K,E/	1|0|0|0|	target	0	-1.4744	36
3293	KashinaA-20-L146-007-4hr-QEP.53122.53122.2.0.dta	53122	1891.85	2	0	EVK	DTEEEDFHVDQVTTVK	VPM	1891.86	-0.003351	24.9594	1.03377e-06		3	sp|P01009|A1AT_HUMAN/sp|P01009-2|A1AT_HUMAN/sp|P01009-3|A1AT_HUMAN/	225,K,V/225,K,V/225,K,V/	1|	target	0	-3.10161	0
3294	KashinaA-20-L146-007-4hr-QEP.105505.105505.4.0.dta	105505	3135.49	4	0	DTK	TYMLAFDVNDEKNWGLSVYADKPETTK	EQL	3135.5	-0.003557	20.3278	1.03459e-06		3	sp|P02763|A1AG1_HUMAN/	126,K,E/	1|	target	2	0.171408	4
3295	KashinaA-20-L146-007-4hr-QEP.23319.23319.2.0.dta	23319	2135.97	2	0	QWK	VDNALQSGNSQESVTEQDSK	DST	2135.97	0.001556	20.996	1.03615e-06		3	sp|P01834|IGKC_HUMAN/tr|A0A5H1ZRQ3|A0A5H1ZRQ3_HUMAN/	42,K,D/42,K,D/	1|	target	0	-2.05279	4
3296	KashinaA-20-L146-007-4hr-QEP.129428.129428.3.0.dta	129428	3140.51	3	0	MAK	KDPEGLFLQDNIVAEFSVDETGQMSATAK	GRV	3140.51	0.003276	22.9295	1.03646e-06		3	sp|P02753|RET4_HUMAN/tr|Q5VY30|Q5VY30_HUMAN/	47,K,G/45,K,G/	1|	target	1	-2.35948	4
3297	KashinaA-20-L146-007-4hr-QEP.115680.115680.5.0.dta	115680	3338.48	5	0	KDR	SPCYGYQWVSEEHEEAHHTAYLVFSPSK	SFV	3338.48	0.000174	25.8698	1.0377e-06	3,Carbamidomethyl[C];	3	sp|P01023|A2MG_HUMAN/	428,R,S/	1|0|	target	0	-0.168103	36
3298	KashinaA-20-L146-007-4hr-QEP.71765.71765.3.0.dta	71765	2667.29	3	0	SPH	LVLSALTSDNHGATYAFSGTHYWR	LDT	2667.29	-0.004562	20.5508	1.03791e-06		1	sp|P02790|HEMO_HUMAN/	260,H,L/	1|	target	0	-0.059623	4
3299	KashinaA-20-L146-007-4hr-QEP.121152.121152.2.0.dta	121152	2788.24	2	0	RYR	GDQDATMSILDISMMTGFAPDTDDLK	QLA	2788.24	0.004959	21.3636	1.03801e-06		3	sp|P01024|CO3_HUMAN/tr|M0QYC8|M0QYC8_HUMAN/	1393,R,Q/100,R,Q/	1|	target	0	-2.10725	4
3300	KashinaA-20-L146-007-4hr-QEP.59419.59419.2.0.dta	59419	1800.93	2	0	KVR	VELLHNPAFCSLATTK	RRH	1800.93	-0.00085	22.9145	1.03864e-06	10,Carbamidomethyl[C];	3	sp|P01024|CO3_HUMAN/	863,R,R/	1|0|	target	0	-2.09566	32
3301	KashinaA-20-L146-007-4hr-QEP.130209.130209.3.0.dta	130209	3140.51	3	0	MAK	KDPEGLFLQDNIVAEFSVDETGQMSATAK	GRV	3140.51	0.00369	23.7766	1.04009e-06		3	sp|P02753|RET4_HUMAN/tr|Q5VY30|Q5VY30_HUMAN/	47,K,G/45,K,G/	1|	target	1	-0.443314	4
3302	KashinaA-20-L146-007-4hr-QEP.111898.111898.2.0.dta	111898	2083.01	2	0	EWK	AGAFCLSEDAGLGISSTASLR	AFQ	2083.01	-0.000286	20.2557	1.04134e-06	5,Carbamidomethyl[C];	3	sp|P20742|PZP_HUMAN/sp|P20742-2|PZP_HUMAN/sp|P01023|A2MG_HUMAN/	772,K,A/641,K,A/766,K,A/	1|0|	target	0	0.902891	36
3303	KashinaA-20-L146-007-4hr-QEP.28372.28372.4.0.dta	28372	4090.82	4	0	GNR	NPGSSGTGGTATWKPGSSGPGSTGSWNSGSSGTGSTGNQNPGSPR	PGS	4090.81	0.005709	25.5443	1.04217e-06	23,Thr->Ala[T];	3	sp|P02671|FIBA_HUMAN/sp|P02671-2|FIBA_HUMAN/	308,R,P/308,R,P/	1|0|	target	1	-1.17586	36
3304	KashinaA-20-L146-007-4hr-QEP.77086.77086.2.0.dta	77086	3168.52	2	0	TAR	NFPPSQDASGDLYTTSSQLTLPATQCLAGK	SVT	3168.52	0.00451	18.7679	1.04405e-06	26,Carbamidomethyl[C];	3	sp|P01876|IGHA1_HUMAN/tr|A0A286YEY1|A0A286YEY1_HUMAN/	51,R,S/51,R,S/	1|0|	target	0	-0.140633	36
3305	KashinaA-20-L146-007-4hr-QEP.73728.73728.2.0.dta	73728	1907.96	2	0	VHK	AVLDVFEEGTEASAATAVK	ITL	1907.96	0.001762	21.3501	1.04572e-06		3	sp|P01011|AACT_HUMAN/tr|G3V3A0|G3V3A0_HUMAN/	360,K,I/142,K,I/	1|	target	0	1.18604	0
3306	KashinaA-20-L146-007-4hr-QEP.131317.131317.2.1.dta	131317	2159.02	2	0	IAK	IMNGEADAMSLDGGFVYIAGK	CGL	2159.01	0.00552	20.9683	1.04604e-06		3	sp|P02787|TRFE_HUMAN/	399,K,C/	1|	target	0	-5.36972	4
3307	KashinaA-20-L146-007-4hr-QEP.91393.91393.3.0.dta	91393	2387.19	3	0	ITK	QQNAQGGFSSTQDTVVALHALSK	YGA	2387.19	-0.003065	21.1838	1.04635e-06		3	sp|P01023|A2MG_HUMAN/	1240,K,Y/	1|	target	0	0.178009	4
3308	KashinaA-20-L146-007-4hr-QEP.114954.114954.3.0.dta	114954	3542.69	3	0	TSR	ECVGFEAVQEVPVGLVQPASATLYDYYNPER	RCS	3542.68	0.01134	23.0099	1.04918e-06	0,Acetyl[AnyN-term];2,Carbamidomethyl[C];	3	sp|P0C0L5|CO4B_HUMAN/sp|P0C0L4|CO4A_HUMAN/sp|P0C0L4-2|CO4A_HUMAN/tr|A0A0G2JL54|A0A0G2JL54_HUMAN/tr|A0A140TA29|A0A140TA29_HUMAN/tr|A0A140TA49|A0A140TA49_HUMAN/tr|A0A140TA32|A0A140TA32_HUMAN/tr|A0A140TA44|A0A140TA44_HUMAN/tr|A0A0G2JPR0|A0A0G2JPR0_HUMAN/tr|A0A3B3ISA6|A0A3B3ISA6_HUMAN/tr|F5GXS0|F5GXS0_HUMAN/	1533,R,R/1533,R,R/1487,R,R/1487,R,R/1487,R,R/1487,R,R/1487,R,R/1487,R,R/1533,R,R/1085,R,R/1487,R,R/	1|0|0|	target	0	-0.448014	100
3309	KashinaA-20-L146-007-4hr-QEP.108703.108703.3.0.dta	108703	2387.2	3	0	ITK	QQNAQGGFSSTQDTVVALHALSK	YGA	2387.19	0.001813	23.951	1.04939e-06		3	sp|P01023|A2MG_HUMAN/	1240,K,Y/	1|	target	0	-0.785502	4
3310	KashinaA-20-L146-007-4hr-QEP.129734.129734.3.0.dta	129734	3375.6	3	0	VNK	YVEQNQNSICNSLLWLVENYQLDNGSFK	ENS	3375.59	0.002846	24.4689	1.05023e-06	10,Carbamidomethyl[C];	3	sp|P01031|CO5_HUMAN/	1091,K,E/	1|0|	target	0	1.29534	36
3311	KashinaA-20-L146-007-4hr-QEP.101424.101424.2.0.dta	101424	2275.14	2	0	DEK	GTEAAGAMFLEAIPMSIPPEVK	FNK	2275.13	0.001047	22.1301	1.05097e-06	15,Oxidation[M];	3	sp|P01009|A1AT_HUMAN/tr|A0A024R6I7|A0A024R6I7_HUMAN/	367,K,F/367,K,F/	1|0|	target	0	-1.09496	36
3312	KashinaA-20-L146-007-4hr-QEP.119323.119323.2.2.dta	119323	2159.02	2	0	IAK	IMNGEADAMSLDGGFVYIAGK	CGL	2159.01	0.006905	20.1999	1.05107e-06		3	sp|P02787|TRFE_HUMAN/	399,K,C/	1|	target	0	0.698991	64
3313	KashinaA-20-L146-007-4hr-QEP.100579.100579.3.0.dta	100579	3167.47	3	0	PIR	NSVDELNNNVEAVSQTSSSSFQYMYLLK	DLW	3167.48	-0.010007	24.2387	1.05149e-06		3	sp|P02675|FIBB_HUMAN/	124,R,D/	1|	target	0	-0.30191	68
3314	KashinaA-20-L146-007-4hr-QEP.75646.75646.2.0.dta	75646	2548.09	2	0	IVK	VYDYYETDEFAIAEYNAPCSK	DLG	2548.09	0.001018	21.8458	1.0536e-06	19,Carbamidomethyl[C];	3	sp|P01023|A2MG_HUMAN/	1448,K,D/	1|0|	target	0	-0.548275	36
3315	KashinaA-20-L146-007-4hr-QEP.96995.96995.3.0.dta	96995	3167.47	3	0	PIR	NSVDELNNNVEAVSQTSSSSFQYMYLLK	DLW	3167.48	-0.015982	22.9464	1.05486e-06		3	sp|P02675|FIBB_HUMAN/	124,R,D/	1|	target	0	0.138841	68
3316	KashinaA-20-L146-007-4hr-QEP.74886.74886.2.0.dta	74886	2175.99	2	0	IAK	IMNGEADAMSLDGGFVYIAGK	CGL	2175.99	-0.003385	25.8091	1.05676e-06	3,Deamidated[N];9,Oxidation[M];	3	sp|P02787|TRFE_HUMAN/	399,K,C/	1|0|0|	target	0	3.2823	36
3317	KashinaA-20-L146-007-4hr-QEP.37547.37547.2.0.dta	37547	1891.85	2	0	EVK	DTEEEDFHVDQVTTVK	VPM	1891.86	-0.002489	24.8983	1.05761e-06		3	sp|P01009|A1AT_HUMAN/sp|P01009-2|A1AT_HUMAN/sp|P01009-3|A1AT_HUMAN/	225,K,V/225,K,V/225,K,V/	1|	target	0	-1.38735	0
3318	KashinaA-20-L146-007-4hr-QEP.36482.36482.3.0.dta	36482	2474.07	3	0	NIR	MFTTAPDQVDKEDEDFQESNK	MHS	2474.07	0.000314	19.5849	1.05782e-06		3	sp|P00450|CERU_HUMAN/tr|H7C5R1|H7C5R1_HUMAN/tr|E9PFZ2|E9PFZ2_HUMAN/	598,R,M/381,R,M/598,R,M/	1|	target	1	-1.67756	0
3319	KashinaA-20-L146-007-4hr-QEP.61173.61173.4.0.dta	61173	3378.65	4	0	ILR	LESEETMVLEAHDAQGDVPVTVTVHDFPGKK	LVL	3378.65	-0.003925	24.1332	1.05835e-06		3	sp|P01024|CO3_HUMAN/	35,R,L/	1|	target	1	0.66808	4
3320	KashinaA-20-L146-007-4hr-QEP.65545.65545.3.0.dta	65545	2370.17	3	0	ITK	QQNAQGGFSSTQDTVVALHALSK	YGA	2370.17	0.000143	19.4762	1.05951e-06	0,Gln->pyro-Glu[AnyN-termQ];	3	sp|P01023|A2MG_HUMAN/	1240,K,Y/	1|0|	target	0	0.489892	36
3321	KashinaA-20-L146-007-4hr-QEP.94825.94825.4.1.dta	94825	3131.44	4	0	YMR	CSPHLVLSALTSDNHGATYAFSGTHYWR	LDT	3131.44	-0.003565	26.4163	1.06047e-06	0,Pyro-carbamidomethyl[AnyN-termC];	3	sp|P02790|HEMO_HUMAN/	256,R,L/	1|0|	target	0	-0.44829	36
3322	KashinaA-20-L146-007-4hr-QEP.114361.114361.4.1.dta	114361	3135.5	4	0	DTK	TYMLAFDVNDEKNWGLSVYADKPETTK	EQL	3135.5	0.00271	19.7259	1.06068e-06		3	sp|P02763|A1AG1_HUMAN/	126,K,E/	1|	target	2	0.143153	4
3323	KashinaA-20-L146-007-4hr-QEP.65979.65979.2.0.dta	65979	2088.95	2	0	YTK	DDKHEQDMVNGIMLSVEK	LIK	2088.96	-0.002991	26.9786	1.06248e-06	10,Deamidated[N];	3	sp|P04114|APOB_HUMAN/tr|A8MUN2|A8MUN2_HUMAN/	742,K,L/742,K,L/	1|0|	target	1	2.32044	36
3324	KashinaA-20-L146-007-4hr-QEP.126661.126661.2.1.dta	126661	2159.02	2	0	IAK	IMNGEADAMSLDGGFVYIAGK	CGL	2159.01	0.006434	21.0336	1.06355e-06		3	sp|P02787|TRFE_HUMAN/	399,K,C/	1|	target	0	-2.14152	4
3325	KashinaA-20-L146-007-4hr-QEP.112611.112611.4.2.dta	112611	4136.77	4	0	KGK	QYWEYQFQHQPSQEECEGSSLSAVFEHFAMMQR	DSW	4136.76	0.009081	23.6458	1.06493e-06	0,Acetyl[AnyN-term];16,Carbamidomethyl[C];	3	sp|P04004|VTNC_HUMAN/	277,K,D/	1|0|0|	target	0	1.02002	36
3326	KashinaA-20-L146-007-4hr-QEP.66321.66321.3.0.dta	66321	2938.39	3	0	FVR	LRVPAAYAGSLCGLCGNYNQDPADDLK	AVG	2938.38	0.005618	25.6899	1.06674e-06	12,Carbamidomethyl[C];15,Carbamidomethyl[C];	3	sp|Q9Y6R7|FCGBP_HUMAN/tr|A0A087WUZ2|A0A087WUZ2_HUMAN/tr|A0A087WXI2|A0A087WXI2_HUMAN/	3397,R,A/1061,R,A/2196,R,A/	1|0|0|	target	1	1.61225	36
3327	KashinaA-20-L146-007-4hr-QEP.105553.105553.2.0.dta	105553	2083.01	2	0	EWK	AGAFCLSEDAGLGISSTASLR	AFQ	2083.01	0.000539	20.1101	1.06738e-06	5,Carbamidomethyl[C];	3	sp|P20742|PZP_HUMAN/sp|P20742-2|PZP_HUMAN/sp|P01023|A2MG_HUMAN/	772,K,A/641,K,A/766,K,A/	1|0|	target	0	1.37992	36
3328	KashinaA-20-L146-007-4hr-QEP.91113.91113.3.0.dta	91113	2730.31	3	0	KPC	ALSEIGCHMNIFQHLAFSDVDVAR	VLT	2730.31	-0.000977	25.59	1.06813e-06	7,Carbamidomethyl[C];	1	sp|P03952|KLKB1_HUMAN/tr|H0YAC1|H0YAC1_HUMAN/tr|E9PBC5|E9PBC5_HUMAN/	194,C,V/242,C,V/156,C,V/	1|0|	target	0	0.227466	36
3329	KashinaA-20-L146-007-4hr-QEP.113336.113336.3.0.dta	113336	3167.49	3	0	PIR	NSVDELNNNVEAVSQTSSSSFQYMYLLK	DLW	3167.48	0.002112	23.1674	1.0692e-06		3	sp|P02675|FIBB_HUMAN/	124,R,D/	1|	target	0	-0.278523	4
3330	KashinaA-20-L146-007-4hr-QEP.76332.76332.3.0.dta	76332	2455.15	3	0	SGK	TSESGELHGLTTEEEFVEGIYK	VEI	2455.15	-0.001943	28.1769	1.06941e-06		3	sp|P02766|TTHY_HUMAN/tr|A0A087WT59|A0A087WT59_HUMAN/tr|A0A087WV45|A0A087WV45_HUMAN/	68,K,V/68,K,V/68,K,V/	1|	target	0	-0.208935	4
3331	KashinaA-20-L146-007-4hr-QEP.44971.44971.2.0.dta	44971	2383.09	2	0	PLK	TFYEPGEEITYSCKPGYVSR	GGM	2383.09	-0.000106	19.7605	1.07005e-06	13,Carbamidomethyl[C];	3	sp|P02749|APOH_HUMAN/tr|J3QRN2|J3QRN2_HUMAN/	38,K,G/38,K,G/	1|0|	target	1	-1.56683	32
3332	KashinaA-20-L146-007-4hr-QEP.75651.75651.2.0.dta	75651	2163.02	2	0	GVK	AVYTCNEGYQLLGEINYR	ECD	2163.02	0.000396	21.7086	1.07027e-06	5,Carbamidomethyl[C];	3	sp|P08603|CFAH_HUMAN/sp|P08603-2|CFAH_HUMAN/tr|Q5TFM2|Q5TFM2_HUMAN/tr|A0A0D9SG88|A0A0D9SG88_HUMAN/	109,K,E/109,K,E/109,K,E/109,K,E/	1|0|	target	0	-1.85355	32
3333	KashinaA-20-L146-007-4hr-QEP.38492.38492.2.0.dta	38492	1891.86	2	0	EVK	DTEEEDFHVDQVTTVK	VPM	1891.86	0.001703	23.9371	1.07134e-06		3	sp|P01009|A1AT_HUMAN/sp|P01009-2|A1AT_HUMAN/sp|P01009-3|A1AT_HUMAN/	225,K,V/225,K,V/225,K,V/	1|	target	0	0.545947	0
3334	KashinaA-20-L146-007-4hr-QEP.128352.128352.4.0.dta	128352	4084.14	4	0	MLR	VLPAGLFAHTPCLVGLSLTHNQLETVAEGTFAHLSNLR	SLM	4084.14	-0.00203	24.1756	1.07338e-06	12,Carbamidomethyl[C];	3	sp|P22792|CPN2_HUMAN/	278,R,S/	1|0|	target	0	-0.37156	36
3335	KashinaA-20-L146-007-4hr-QEP.89211.89211.4.0.dta	89211	2931.44	4	0	VSR	SEFPESWLWNVEDLKEPPKNGISTK	LMN	2931.44	0.003042	21.7452	1.07445e-06	20,Deamidated[N];	3	sp|P01024|CO3_HUMAN/	764,R,L/	1|0|	target	2	0.23461	36
3336	KashinaA-20-L146-007-4hr-QEP.85356.85356.2.0.dta	85356	2083.01	2	0	EWK	AGAFCLSEDAGLGISSTASLR	AFQ	2083.01	0.000236	20.1338	1.07477e-06	5,Carbamidomethyl[C];	3	sp|P20742|PZP_HUMAN/sp|P20742-2|PZP_HUMAN/sp|P01023|A2MG_HUMAN/	772,K,A/641,K,A/766,K,A/	1|0|	target	0	-0.084136	36
3337	KashinaA-20-L146-007-4hr-QEP.76398.76398.2.0.dta	76398	2083.01	2	0	EWK	AGAFCLSEDAGLGISSTASLR	AFQ	2083.01	0.002521	20.1229	1.0751e-06	5,Carbamidomethyl[C];	3	sp|P20742|PZP_HUMAN/sp|P20742-2|PZP_HUMAN/sp|P01023|A2MG_HUMAN/	772,K,A/641,K,A/766,K,A/	1|0|	target	0	1.49411	36
3338	KashinaA-20-L146-007-4hr-QEP.13549.13549.2.0.dta	13549	2135.97	2	0	QWK	VDNALQSGNSQESVTEQDSK	DST	2135.97	-0.000943	21.0493	1.07585e-06		3	sp|P01834|IGKC_HUMAN/tr|A0A5H1ZRQ3|A0A5H1ZRQ3_HUMAN/	42,K,D/42,K,D/	1|	target	0	-1.83064	4
3339	KashinaA-20-L146-007-4hr-QEP.115662.115662.2.0.dta	115662	2083.01	2	0	EWK	AGAFCLSEDAGLGISSTASLR	AFQ	2083.01	0.001409	19.9893	1.07682e-06	5,Carbamidomethyl[C];	3	sp|P20742|PZP_HUMAN/sp|P20742-2|PZP_HUMAN/sp|P01023|A2MG_HUMAN/	772,K,A/641,K,A/766,K,A/	1|0|	target	0	0.642491	36
3340	KashinaA-20-L146-007-4hr-QEP.107517.107517.4.0.dta	107517	3500.67	4	0	TSR	ECVGFEAVQEVPVGLVQPASATLYDYYNPER	RCS	3500.67	0.00133	22.7134	1.07714e-06	2,Carbamidomethyl[C];	3	sp|P0C0L5|CO4B_HUMAN/sp|P0C0L4|CO4A_HUMAN/sp|P0C0L4-2|CO4A_HUMAN/tr|A0A0G2JL54|A0A0G2JL54_HUMAN/tr|A0A140TA29|A0A140TA29_HUMAN/tr|A0A140TA49|A0A140TA49_HUMAN/tr|A0A140TA32|A0A140TA32_HUMAN/tr|A0A140TA44|A0A140TA44_HUMAN/tr|A0A0G2JPR0|A0A0G2JPR0_HUMAN/tr|A0A3B3ISA6|A0A3B3ISA6_HUMAN/tr|F5GXS0|F5GXS0_HUMAN/	1533,R,R/1533,R,R/1487,R,R/1487,R,R/1487,R,R/1487,R,R/1487,R,R/1487,R,R/1533,R,R/1085,R,R/1487,R,R/	1|0|	target	0	-1.9177	36
3341	KashinaA-20-L146-007-4hr-QEP.8354.8354.2.0.dta	8354	1549.67	2	0	SSR	SGGGGGGGGCGGGGGVSSLR	ISS	1549.68	-0.005117	20.2873	1.0794e-06	10,Carbamidomethyl[C];	3	sp|P13645|K1C10_HUMAN/	15,R,I/	1|0|	target	0	1.61331	96
3342	KashinaA-20-L146-007-4hr-QEP.130165.130165.2.0.dta	130165	2159.02	2	0	IAK	IMNGEADAMSLDGGFVYIAGK	CGL	2159.01	0.005033	20.7696	1.07973e-06		3	sp|P02787|TRFE_HUMAN/	399,K,C/	1|	target	0	-1.43786	4
3343	KashinaA-20-L146-007-4hr-QEP.79374.79374.4.0.dta	79374	3693.63	4	0	FQR	ADDKVYPGEQYTYMLLATEEQSPGEGDGNCVTR	IYH	3693.63	0.000921	23.5816	1.08232e-06	30,Carbamidomethyl[C];	3	sp|P00450|CERU_HUMAN/tr|E9PFZ2|E9PFZ2_HUMAN/	144,R,I/144,R,I/	1|0|	target	1	0.812394	36
3344	KashinaA-20-L146-007-4hr-QEP.121258.121258.5.0.dta	121258	3885.96	5	0	PSK	SFVHLEPMSHELPCGHTQTVQAHYILNGGTLLGLK	KLS	3885.94	0.014451	30.066	1.08243e-06	14,Carbamidomethyl[C];27,Deamidated[N];	3	sp|P01023|A2MG_HUMAN/	456,K,K/	1|0|0|	target	0	3.09812	100
3345	KashinaA-20-L146-007-4hr-QEP.11300.11300.3.0.dta	11300	2587.23	3	0	TSM	VVTKPDDQEQSQVAEKPMEGESR	NRN	2587.23	-0.00336	21.948	1.08276e-06		1	sp|Q14624|ITIH4_HUMAN/sp|Q14624-2|ITIH4_HUMAN/sp|Q14624-3|ITIH4_HUMAN/sp|Q14624-4|ITIH4_HUMAN/tr|B7ZKJ8|B7ZKJ8_HUMAN/tr|H7C0L5|H7C0L5_HUMAN/	591,M,N/591,M,N/591,M,N/591,M,N/591,M,N/449,M,N/	1|	target	2	-4.89751	0
3346	KashinaA-20-L146-007-4hr-QEP.8058.8058.3.0.dta	8058	2210.03	3	0	LPP	TSAHGNVAEGETKPDPDVTER	CSD	2210.03	8.7e-05	23.6492	1.08297e-06		1	sp|P02790|HEMO_HUMAN/tr|Q9BS19|Q9BS19_HUMAN/	28,P,C/28,P,C/	1|	target	1	-0.897202	4
3347	KashinaA-20-L146-007-4hr-QEP.40396.40396.4.1.dta	40396	2711.31	4	0	KEK	VAQLEAQCQEPCKDTVQIHDITGK	DCQ	2711.31	-0.006619	21.326	1.08395e-06	12,Carbamidomethyl[C];	3	sp|P02679|FIBG_HUMAN/sp|P02679-2|FIBG_HUMAN/tr|C9JPQ9|C9JPQ9_HUMAN/tr|C9JEU5|C9JEU5_HUMAN/tr|C9JC84|C9JC84_HUMAN/tr|C9JU00|C9JU00_HUMAN/	153,K,D/153,K,D/50,K,D/153,K,V/153,K,V/50,K,D/	1|0|	target	1	1.72507	36
3348	KashinaA-20-L146-007-4hr-QEP.20062.20062.2.0.dta	20062	1691.84	2	0	AKK	DGTHVVENVDATHIGK	LIV	1691.83	0.002585	23.2236	1.08482e-06		3	sp|P00488|F13A_HUMAN/	447,K,L/	1|	target	0	-2.82365	0
3349	KashinaA-20-L146-007-4hr-QEP.108386.108386.2.0.dta	108386	2159.02	2	0	IAK	IMNGEADAMSLDGGFVYIAGK	CGL	2159.01	0.004131	20.842	1.08492e-06		3	sp|P02787|TRFE_HUMAN/	399,K,C/	1|	target	0	-2.26981	4
3350	KashinaA-20-L146-007-4hr-QEP.15773.15773.2.0.dta	15773	2135.97	2	0	QWK	VDNALQSGNSQESVTEQDSK	DST	2135.97	0.004008	21.4216	1.08655e-06		3	sp|P01834|IGKC_HUMAN/tr|A0A5H1ZRQ3|A0A5H1ZRQ3_HUMAN/	42,K,D/42,K,D/	1|	target	0	-1.48423	4
3351	KashinaA-20-L146-007-4hr-QEP.105790.105790.2.1.dta	105790	2159.02	2	0	IAK	IMNGEADAMSLDGGFVYIAGK	CGL	2159.01	0.004968	21.09	1.08699e-06		3	sp|P02787|TRFE_HUMAN/	399,K,C/	1|	target	0	-0.492603	4
3352	KashinaA-20-L146-007-4hr-QEP.90277.90277.2.0.dta	90277	2064.97	2	0	SCR	LLNLDGTCADSYSFVFSR	DPN	2064.97	0.000875	20.8756	1.08699e-06	8,Carbamidomethyl[C];	3	sp|P02753|RET4_HUMAN/tr|Q5VY30|Q5VY30_HUMAN/	139,R,D/137,R,D/	1|0|	target	0	-0.001645	32
3353	KashinaA-20-L146-007-4hr-QEP.103717.103717.4.0.dta	103717	3338.48	4	0	KDR	SPCYGYQWVSEEHEEAHHTAYLVFSPSK	SFV	3338.48	-0.004073	26.7913	1.0884e-06	3,Carbamidomethyl[C];	3	sp|P01023|A2MG_HUMAN/	428,R,S/	1|0|	target	0	2.48546	36
3354	KashinaA-20-L146-007-4hr-QEP.31735.31735.5.0.dta	31735	2962.34	5	0	GDK	LPECEADDGCPKPPEIAHGYVEHSVR	YQC	2962.35	-0.007352	22.9881	1.08851e-06	4,Carbamidomethyl[C];10,Carbamidomethyl[C];	3	sp|P00738|HPT_HUMAN/tr|J3QLC9|J3QLC9_HUMAN/tr|J3QR68|J3QR68_HUMAN/tr|H0Y300|H0Y300_HUMAN/tr|J3KRH2|J3KRH2_HUMAN/	82,K,Y/81,K,Y/81,K,Y/82,K,Y/81,K,Y/	1|0|0|	target	1	-1.35824	36
3355	KashinaA-20-L146-007-4hr-QEP.113067.113067.2.1.dta	113067	2159.02	2	0	IAK	IMNGEADAMSLDGGFVYIAGK	CGL	2159.01	0.004815	20.7473	1.08884e-06		3	sp|P02787|TRFE_HUMAN/	399,K,C/	1|	target	0	1.47852	4
3356	KashinaA-20-L146-007-4hr-QEP.117454.117454.2.0.dta	117454	2348.18	2	0	NLK	CSLLVLENELNAELGLSGASMK	LTT	2348.18	0.001301	21.0047	1.08905e-06	1,Carbamidomethyl[C];	3	sp|P04114|APOB_HUMAN/	1661,K,L/	1|0|	target	0	-1.58075	36
3357	KashinaA-20-L146-007-4hr-QEP.67603.67603.3.0.dta	67603	2613.27	3	0	VDR	IIFHENYNAGTYQNDIALIEMK	KDG	2613.27	0.003056	29.8422	1.08982e-06	21,Oxidation[M];	3	sp|P05156|CFAI_HUMAN/tr|G3XAM2|G3XAM2_HUMAN/tr|A0A2R8Y3M9|A0A2R8Y3M9_HUMAN/tr|E7ETH0|E7ETH0_HUMAN/	414,R,K/407,R,K/414,R,K/422,R,K/	1|0|	target	0	3.10616	36
3358	KashinaA-20-L146-007-4hr-QEP.51111.51111.2.0.dta	51111	2156.95	2	0	PYR	VYCDMNTENGGWTVIQNR	QDG	2156.95	0.00054	21.8614	1.09025e-06	3,Carbamidomethyl[C];	3	sp|P02675|FIBB_HUMAN/tr|D6REL8|D6REL8_HUMAN/	267,R,Q/48,R,Q/	1|0|	target	0	-1.21426	32
3359	KashinaA-20-L146-007-4hr-QEP.62515.62515.3.0.dta	62515	2521.25	3	0	LIK	AIQLTYNPDESSKPNMIDAATLK	SRK	2521.25	0.001956	20.2452	1.0932e-06	15,Deamidated[N];	3	sp|P02679|FIBG_HUMAN/sp|P02679-2|FIBG_HUMAN/tr|C9JEU5|C9JEU5_HUMAN/tr|C9JC84|C9JC84_HUMAN/	88,K,S/88,K,S/88,K,S/88,K,S/	1|0|	target	1	-0.477959	36
3360	KashinaA-20-L146-007-4hr-QEP.130180.130180.3.0.dta	130180	3156.49	3	0	DTK	TLMFGSYLDDEKNWGLSFYADKPETTK	EQL	3156.49	0.003483	22.9824	1.09484e-06		3	sp|P19652|A1AG2_HUMAN/	126,K,E/	1|	target	2	0.004163	4
3361	KashinaA-20-L146-007-4hr-QEP.88678.88678.3.0.dta	88678	2124.08	3	0	QTK	VDKDLQSLEDILHQVENK	TSE	2124.08	-0.00118	24.0714	1.0978e-06	17,Deamidated[N];	3	sp|P02679|FIBG_HUMAN/sp|P02679-2|FIBG_HUMAN/tr|C9JEU5|C9JEU5_HUMAN/tr|C9JC84|C9JC84_HUMAN/	61,K,T/61,K,T/61,K,T/61,K,T/	1|0|	target	1	-0.456063	32
3362	KashinaA-20-L146-007-4hr-QEP.76666.76666.3.0.dta	76666	2455.15	3	0	SGK	TSESGELHGLTTEEEFVEGIYK	VEI	2455.15	-0.00019	28.812	1.09813e-06		3	sp|P02766|TTHY_HUMAN/tr|A0A087WT59|A0A087WT59_HUMAN/tr|A0A087WV45|A0A087WV45_HUMAN/	68,K,V/68,K,V/68,K,V/	1|	target	0	0.298129	4
3363	KashinaA-20-L146-007-4hr-QEP.100261.100261.3.0.dta	100261	2974.35	3	0	LEK	SHCIAEVENDEMPADLPSLAADFVESK	DVC	2974.34	0.001934	22.7732	1.09846e-06	3,Carbamidomethyl[C];	3	sp|P02768|ALBU_HUMAN/sp|P02768-2|ALBU_HUMAN/tr|D6RHD5|D6RHD5_HUMAN/tr|H0YA55|H0YA55_HUMAN/tr|B7WNR0|B7WNR0_HUMAN/tr|A0A0C4DGB6|A0A0C4DGB6_HUMAN/tr|C9JKR2|C9JKR2_HUMAN/	310,K,D/118,K,D/160,K,D/155,K,D/195,K,D/310,K,D/118,K,D/	1|0|	target	0	-0.065855	36
3364	KashinaA-20-L146-007-4hr-QEP.21075.21075.3.0.dta	21075	2723.03	3	0	LKR	HLVCNGDQDCLDGSDEDDCEDVR	AID	2723.02	0.001269	24.4025	1.09846e-06	4,Carbamidomethyl[C];10,Carbamidomethyl[C];19,Carbamidomethyl[C];	3	sp|P07357|CO8A_HUMAN/	111,R,A/	1|0|0|0|	target	0	-0.734738	36
3365	KashinaA-20-L146-007-4hr-QEP.21003.21003.3.0.dta	21003	1886.88	3	0	GFR	HRHPDEAAFFDTASTGK	TFP	1886.88	0.002868	25.0315	1.0989e-06		3	sp|P02671|FIBA_HUMAN/sp|P02671-2|FIBA_HUMAN/	510,R,T/510,R,T/	1|	target	1	1.70147	4
3366	KashinaA-20-L146-007-4hr-QEP.130991.130991.2.0.dta	130991	2804.58	2	0	EGR	ITDVIPSEAINELTVLVLVNTIYFK	GLW	2804.57	0.006312	22.4456	1.09901e-06		3	sp|P01008|ANT3_HUMAN/	229,R,G/	1|	target	0	0.728602	4
3367	KashinaA-20-L146-007-4hr-QEP.18468.18468.2.0.dta	18468	2135.97	2	0	QWK	VDNALQSGNSQESVTEQDSK	DST	2135.97	0.004427	21.244	1.09923e-06		3	sp|P01834|IGKC_HUMAN/tr|A0A5H1ZRQ3|A0A5H1ZRQ3_HUMAN/	42,K,D/42,K,D/	1|	target	0	-0.330374	4
3368	KashinaA-20-L146-007-4hr-QEP.103348.103348.3.0.dta	103348	3167.48	3	0	PIR	NSVDELNNNVEAVSQTSSSSFQYMYLLK	DLW	3167.48	-0.003562	23.3784	1.09934e-06		3	sp|P02675|FIBB_HUMAN/	124,R,D/	1|	target	0	-0.96117	4
3369	KashinaA-20-L146-007-4hr-QEP.56834.56834.2.0.dta	56834	2152.09	2	0	EMK	LHTEAQIQEEGTVVELTGR	QSS	2152.09	-7.7e-05	21.5006	1.09956e-06	0,Acetyl[AnyN-term];	3	sp|P01023|A2MG_HUMAN/	319,K,Q/	1|0|	target	0	-1.22853	32
3370	KashinaA-20-L146-007-4hr-QEP.123563.123563.4.2.dta	123563	4007.93	4	0	CIR	AIAANEADAVTLDAGLVYDAYLAPNNLKPVVAEFYGSK	EDP	4007.94	-0.011001	25.5781	1.10077e-06	6,Cation_Fe[II][E];	3	sp|P02787|TRFE_HUMAN/tr|C9JB55|C9JB55_HUMAN/tr|F8WCI6|F8WCI6_HUMAN/	69,R,E/25,R,E/69,R,E/	1|0|	target	1	0.791976	36
3371	KashinaA-20-L146-007-4hr-QEP.69227.69227.2.2.dta	69227	2370.16	2	0	ITK	QQNAQGGFSSTQDTVVALHALSK	YGA	2370.17	-0.003871	20.6337	1.10132e-06	0,Gln->pyro-Glu[AnyN-termQ];	3	sp|P01023|A2MG_HUMAN/	1240,K,Y/	1|0|	target	0	0.540656	36
3372	KashinaA-20-L146-007-4hr-QEP.25805.25805.3.0.dta	25805	1988.89	3	0	FFK	AKWEMPFDPQDTHQSR	FYL	1988.89	-0.002411	25.6299	1.10375e-06	5,Oxidation[M];	3	sp|P01011|AACT_HUMAN/tr|G3V595|G3V595_HUMAN/	214,K,F/214,K,F/	1|0|	target	1	-4.61741	32
3373	KashinaA-20-L146-007-4hr-QEP.120406.120406.4.0.dta	120406	3338.48	4	0	KDR	SPCYGYQWVSEEHEEAHHTAYLVFSPSK	SFV	3338.48	-0.005056	25.8201	1.10518e-06	3,Carbamidomethyl[C];	3	sp|P01023|A2MG_HUMAN/	428,R,S/	1|0|	target	0	-0.298048	36
3374	KashinaA-20-L146-007-4hr-QEP.104951.104951.2.1.dta	104951	2574.35	2	0	LLR	TLNQPDSQLQLTTGNGLFLSEGLK	LVD	2574.34	0.004424	19.8206	1.10596e-06		3	sp|P01009|A1AT_HUMAN/sp|P01009-2|A1AT_HUMAN/sp|P01009-3|A1AT_HUMAN/tr|A0A0G2JRN3|A0A0G2JRN3_HUMAN/tr|G3V2B9|G3V2B9_HUMAN/tr|A0A024R6I7|A0A024R6I7_HUMAN/tr|G3V544|G3V544_HUMAN/	125,R,L/125,R,L/125,R,L/125,R,L/39,R,L/125,R,L/125,R,L/	1|	target	0	1.79204	4
3375	KashinaA-20-L146-007-4hr-QEP.87201.87201.2.0.dta	87201	2083.01	2	0	EWK	AGAFCLSEDAGLGISSTASLR	AFQ	2083.01	0.001095	20.0899	1.1075e-06	5,Carbamidomethyl[C];	3	sp|P20742|PZP_HUMAN/sp|P20742-2|PZP_HUMAN/sp|P01023|A2MG_HUMAN/	772,K,A/641,K,A/766,K,A/	1|0|	target	0	1.39996	36
3376	KashinaA-20-L146-007-4hr-QEP.130647.130647.2.0.dta	130647	2151.17	2	0	GPK	SLPAPWLSMAPVSWITPGLK	TTA	2151.17	-0.00054	19.8394	1.10784e-06		3	sp|P04217|A1BG_HUMAN/tr|M0R009|M0R009_HUMAN/	114,K,T/68,K,T/	1|	target	0	-1.36155	0
3377	KashinaA-20-L146-007-4hr-QEP.56092.56092.6.0.dta	56092	5974.63	6	0	SER	GSAGHWTSESSVSGSTGQWHSESGSFRPDSPGSGNARPNNPDWGTFEEVSGNVSPGTR	REY	5974.63	0.001293	28.3711	1.10795e-06		3	sp|P02671|FIBA_HUMAN/sp|P02671-2|FIBA_HUMAN/	367,R,R/367,R,R/	1|	target	2	-1.62073	4
3378	KashinaA-20-L146-007-4hr-QEP.10039.10039.2.0.dta	10039	2212.83	2	0	NRR	LLCNGDNDCGDQSDEANCR	RIY	2212.83	-0.000113	21.0778	1.10806e-06	3,Carbamidomethyl[C];9,Carbamidomethyl[C];18,Carbamidomethyl[C];	3	sp|P07358|CO8B_HUMAN/tr|F5H7G1|F5H7G1_HUMAN/tr|F5GY80|F5GY80_HUMAN/	137,R,R/85,R,R/75,R,R/	1|0|0|0|	target	0	-0.35669	32
3379	KashinaA-20-L146-007-4hr-QEP.113643.113643.3.0.dta	113643	3167.49	3	0	PIR	NSVDELNNNVEAVSQTSSSSFQYMYLLK	DLW	3167.48	0.001849	23.0884	1.10839e-06		3	sp|P02675|FIBB_HUMAN/	124,R,D/	1|	target	0	0.189121	4
3380	KashinaA-20-L146-007-4hr-QEP.116814.116814.3.0.dta	116814	3167.48	3	0	PIR	NSVDELNNNVEAVSQTSSSSFQYMYLLK	DLW	3167.48	-0.005194	23.6024	1.10861e-06		3	sp|P02675|FIBB_HUMAN/	124,R,D/	1|	target	0	0.15847	4
3381	KashinaA-20-L146-007-4hr-QEP.51727.51727.2.0.dta	51727	2156.95	2	0	PYR	VYCDMNTENGGWTVIQNR	QDG	2156.95	0.000916	21.9065	1.10895e-06	3,Carbamidomethyl[C];	3	sp|P02675|FIBB_HUMAN/tr|D6REL8|D6REL8_HUMAN/	267,R,Q/48,R,Q/	1|0|	target	0	-0.351408	32
3382	KashinaA-20-L146-007-4hr-QEP.91021.91021.4.1.dta	91021	4126.74	4	0	KGK	QYWEYQFQHQPSQEECEGSSLSAVFEHFAMMQR	DSW	4126.74	-0.001653	25.1531	1.10972e-06	16,Carbamidomethyl[C];30,Oxidation[M];31,Oxidation[M];	3	sp|P04004|VTNC_HUMAN/	277,K,D/	1|0|0|0|	target	0	0.349949	36
3383	KashinaA-20-L146-007-4hr-QEP.98130.98130.3.0.dta	98130	3056.54	3	0	DQR	EVNTSGFAPARPPPQPRSTTFWAWSVLR	VPA	3056.54	0.005097	21.951	1.11239e-06	17,Arg->Gly[R];	3	sp|P01880|IGHD_HUMAN/sp|P01880-2|IGHD_HUMAN/tr|A0A0A0MS09|A0A0A0MS09_HUMAN/	313,R,V/313,R,V/313,R,V/	1|0|	target	2	0.06774	36
3384	KashinaA-20-L146-007-4hr-QEP.131081.131081.2.0.dta	131081	2296.18	2	0	ISR	DYNLNDILLQLGIEEAFTSK	ADL	2296.17	0.006037	22.5328	1.11306e-06		3	sp|P01011|AACT_HUMAN/tr|G3V3A0|G3V3A0_HUMAN/	320,R,A/102,R,A/	1|	target	0	-0.329863	4
3385	KashinaA-20-L146-007-4hr-QEP.126333.126333.2.0.dta	126333	2291.15	2	0	FHK	AFLEVNEEGSEAAASTAVVIAGR	SLN	2291.15	-0.001442	18.8625	1.1145e-06		3	sp|P01008|ANT3_HUMAN/tr|Q8TCE1|Q8TCE1_HUMAN/	402,K,S/197,K,S/	1|	target	0	0.732091	4
3386	KashinaA-20-L146-007-4hr-QEP.105729.105729.2.0.dta	105729	2053.13	2	0	YLR	ILGEELGFASLHDLQLLGK	LLL	2053.13	-0.000324	26.3534	1.11607e-06		3	sp|P04114|APOB_HUMAN/tr|A8MUN2|A8MUN2_HUMAN/	778,R,L/778,R,L/	1|	target	0	1.01296	4
3387	KashinaA-20-L146-007-4hr-QEP.79312.79312.3.0.dta	79312	2494.15	3	0	SGK	DYAGVFSDAGLTFTSSSGQQTAQR	AEL	2494.15	0.001194	22.0765	1.11987e-06		3	sp|P01024|CO3_HUMAN/	633,K,A/	1|	target	0	1.215	4
3388	KashinaA-20-L146-007-4hr-QEP.58424.58424.3.1.dta	58424	2387.2	3	0	ITK	QQNAQGGFSSTQDTVVALHALSK	YGA	2387.19	0.003247	19.5175	1.11998e-06		3	sp|P01023|A2MG_HUMAN/	1240,K,Y/	1|	target	0	0.927727	4
3389	KashinaA-20-L146-007-4hr-QEP.35437.35437.4.0.dta	35437	2768.35	4	0	KEK	VAQLEAQCQEPCKDTVQIHDITGK	DCQ	2768.33	0.019504	20.5523	1.12031e-06	8,Carbamidomethyl[C];12,Carbamidomethyl[C];	3	sp|P02679|FIBG_HUMAN/sp|P02679-2|FIBG_HUMAN/tr|C9JPQ9|C9JPQ9_HUMAN/tr|C9JEU5|C9JEU5_HUMAN/tr|C9JC84|C9JC84_HUMAN/tr|C9JU00|C9JU00_HUMAN/	153,K,D/153,K,D/50,K,D/153,K,V/153,K,V/50,K,D/	1|0|0|	target	1	0.584819	100
3390	KashinaA-20-L146-007-4hr-QEP.33773.33773.2.0.dta	33773	2092.83	2	0	TLK	SLGECCDVEDSTTCFNAK	GPL	2092.83	0.001345	22.1413	1.12054e-06	5,Carbamidomethyl[C];6,Carbamidomethyl[C];14,Carbamidomethyl[C];	3	sp|P02774|VTDB_HUMAN/sp|P02774-2|VTDB_HUMAN/sp|P02774-3|VTDB_HUMAN/tr|D6RF35|D6RF35_HUMAN/	370,K,G/248,K,G/389,K,G/370,K,G/	1|0|0|0|	target	0	-0.258903	32
3391	KashinaA-20-L146-007-4hr-QEP.69758.69758.4.0.dta	69758	2149.03	4	0	PDR	IFFHLNAVALGDGGHYTCR	YRL	2149.03	0.002191	20.8497	1.12166e-06	6,Deamidated[N];18,Carbamidomethyl[C];	3	sp|P04217|A1BG_HUMAN/sp|P04217-2|A1BG_HUMAN/tr|M0R009|M0R009_HUMAN/	261,R,Y/139,R,Y/244,R,Y/	1|0|0|	target	0	-1.62555	32
3392	KashinaA-20-L146-007-4hr-QEP.83919.83919.5.0.dta	83919	3884.95	5	0	PSK	SFVHLEPMSHELPCGHTQTVQAHYILNGGTLLGLK	KLS	3884.96	-0.006202	29.0117	1.12166e-06	14,Carbamidomethyl[C];	3	sp|P01023|A2MG_HUMAN/	456,K,K/	1|0|	target	0	2.8499	36
3393	KashinaA-20-L146-007-4hr-QEP.76754.76754.3.0.dta	76754	2494.15	3	0	SGK	DYAGVFSDAGLTFTSSSGQQTAQR	AEL	2494.15	-0.001493	21.9709	1.122e-06		3	sp|P01024|CO3_HUMAN/	633,K,A/	1|	target	0	1.23483	4
3394	KashinaA-20-L146-007-4hr-QEP.82393.82393.2.0.dta	82393	2083.01	2	0	EWK	AGAFCLSEDAGLGISSTASLR	AFQ	2083.01	0.002454	20.1367	1.122e-06	5,Carbamidomethyl[C];	3	sp|P20742|PZP_HUMAN/sp|P20742-2|PZP_HUMAN/sp|P01023|A2MG_HUMAN/	772,K,A/641,K,A/766,K,A/	1|0|	target	0	0.278978	36
3395	KashinaA-20-L146-007-4hr-QEP.95052.95052.3.0.dta	95052	3189.61	3	0	GEK	GTEAAAVPEVELSDQPENTFLHPIIQIDR	SFM	3189.61	0.001502	18.5456	1.12334e-06		3	sp|P05543|THBG_HUMAN/	360,K,S/	1|	target	0	0.139271	4
3396	KashinaA-20-L146-007-4hr-QEP.69586.69586.3.0.dta	69586	3684.46	3	0	TSH	NGMQFSTWDNDNDKFEGNCAEQDGSGWWMNK	CHA	3684.45	0.00736	31.5876	1.1248e-06	19,Carbamidomethyl[C];29,Oxidation[M];	1	sp|P02679|FIBG_HUMAN/sp|P02679-2|FIBG_HUMAN/tr|C9JEU5|C9JEU5_HUMAN/tr|C9JC84|C9JC84_HUMAN/	333,H,C/333,H,C/341,H,C/341,H,C/	1|0|0|	target	1	0.142056	36
3397	KashinaA-20-L146-007-4hr-QEP.79298.79298.2.0.dta	79298	2042.05	2	0	FLK	AHFSPSNIILDFPAAGSAAR	RDV	2042.05	0.001529	21.6124	1.1248e-06		3	sp|O00391|QSOX1_HUMAN/sp|O00391-2|QSOX1_HUMAN/	532,K,R/532,K,R/	1|	target	0	-1.69074	4
3398	KashinaA-20-L146-007-4hr-QEP.72933.72933.3.0.dta	72933	3203.6	3	0	LFK	HQGTITVNEEGTQATTVTTVGFMPLSTQVR	FTV	3203.6	0.00052	23.093	1.1257e-06		3	sp|P05546|HEP2_HUMAN/	438,K,F/	1|	target	0	-0.541821	4
3399	KashinaA-20-L146-007-4hr-QEP.117090.117090.3.0.dta	117090	2144.16	3	0	NGK	VGLSGMAIADVTLLSGFHALR	ADL	2144.15	0.004153	24.0464	1.12604e-06	6,Oxidation[M];	3	sp|P0C0L5|CO4B_HUMAN/sp|P0C0L4|CO4A_HUMAN/tr|A0A0G2JPR0|A0A0G2JPR0_HUMAN/tr|A0A3B3ISA6|A0A3B3ISA6_HUMAN/	1477,K,A/1477,K,A/1477,K,A/1046,K,A/	1|0|	target	0	1.74112	36
3400	KashinaA-20-L146-007-4hr-QEP.111600.111600.2.0.dta	111600	2083.01	2	0	EWK	AGAFCLSEDAGLGISSTASLR	AFQ	2083.01	0.000296	20.0743	1.12616e-06	5,Carbamidomethyl[C];	3	sp|P20742|PZP_HUMAN/sp|P20742-2|PZP_HUMAN/sp|P01023|A2MG_HUMAN/	772,K,A/641,K,A/766,K,A/	1|0|	target	0	1.72051	36
3401	KashinaA-20-L146-007-4hr-QEP.119919.119919.5.0.dta	119919	3338.49	5	0	KDR	SPCYGYQWVSEEHEEAHHTAYLVFSPSK	SFV	3338.48	0.000434	26.6542	1.12706e-06	3,Carbamidomethyl[C];	3	sp|P01023|A2MG_HUMAN/	428,R,S/	1|0|	target	0	-0.293974	36
3402	KashinaA-20-L146-007-4hr-QEP.96674.96674.2.0.dta	96674	2160	2	0	IAK	IMNGEADAMSLDGGFVYIAGK	CGL	2160	0.004429	20.7453	1.12739e-06	3,Deamidated[N];	3	sp|P02787|TRFE_HUMAN/	399,K,C/	1|0|	target	0	0.533839	32
3403	KashinaA-20-L146-007-4hr-QEP.41327.41327.2.0.dta	41327	1560.69	2	0	MAK	HGTDDGVVWMNWK	GSW	1560.69	0.000253	26.8147	1.12852e-06	10,Oxidation[M];	3	sp|P02675|FIBB_HUMAN/tr|D6REL8|D6REL8_HUMAN/	458,K,G/239,K,G/	1|0|	target	0	-1.69445	32
3404	KashinaA-20-L146-007-4hr-QEP.94598.94598.4.0.dta	94598	2996.49	4	0	GKK	VADALTNAVAHVDDMPNALSALSDLHAHK	LRV	2996.49	0.002779	23.6054	1.12943e-06		3	sp|P69905|HBA_HUMAN/tr|G3V1N2|G3V1N2_HUMAN/tr|A0A2R8Y7C0|A0A2R8Y7C0_HUMAN/	62,K,L/30,K,L/52,K,L/	1|	target	0	-0.463082	4
3405	KashinaA-20-L146-007-4hr-QEP.69604.69604.3.0.dta	69604	2370.17	3	0	ITK	QQNAQGGFSSTQDTVVALHALSK	YGA	2370.17	0.003599	19.8009	1.13033e-06	0,Gln->pyro-Glu[AnyN-termQ];	3	sp|P01023|A2MG_HUMAN/	1240,K,Y/	1|0|	target	0	0.147186	36
3406	KashinaA-20-L146-007-4hr-QEP.15545.15545.2.0.dta	15545	2135.97	2	0	QWK	VDNALQSGNSQESVTEQDSK	DST	2135.97	0.005977	21.3803	1.13112e-06		3	sp|P01834|IGKC_HUMAN/tr|A0A5H1ZRQ3|A0A5H1ZRQ3_HUMAN/	42,K,D/42,K,D/	1|	target	0	0.423198	4
3407	KashinaA-20-L146-007-4hr-QEP.34472.34472.3.0.dta	34472	2097.02	3	0	DLR	HTFMGVVSLGSPSGEVSHPR	KTR	2097.02	0.00116	24.9584	1.13191e-06	4,Oxidation[M];	3	sp|P02765|FETUA_HUMAN/tr|C9JV77|C9JV77_HUMAN/	317,R,K/318,R,K/	1|0|	target	0	0.264893	36
3408	KashinaA-20-L146-007-4hr-QEP.81995.81995.3.0.dta	81995	2497.16	3	0	SGK	TSESGELHGLTTEEEFVEGIYK	VEI	2497.16	-0.001498	24.1947	1.13191e-06	0,Acetyl[AnyN-term];	3	sp|P02766|TTHY_HUMAN/tr|A0A087WT59|A0A087WT59_HUMAN/tr|A0A087WV45|A0A087WV45_HUMAN/	68,K,V/68,K,V/68,K,V/	1|0|	target	0	0.279952	36
3409	KashinaA-20-L146-007-4hr-QEP.121632.121632.2.0.dta	121632	2834.19	2	0	KYR	LTYAYFAGGDAGDAFDGFDFGDDPSDK	FFT	2834.17	0.020683	19.8989	1.13395e-06		3	sp|P02679|FIBG_HUMAN/sp|P02679-2|FIBG_HUMAN/tr|C9JEU5|C9JEU5_HUMAN/tr|C9JC84|C9JC84_HUMAN/	301,R,F/301,R,F/309,R,F/309,R,F/	1|	target	0	-0.158077	68
3410	KashinaA-20-L146-007-4hr-QEP.24710.24710.4.1.dta	24710	2208.05	4	0	NGK	IVSSAMEPDREYHFGQAVR	FVC	2208.05	-0.00313	22.3078	1.13588e-06	6,Oxidation[M];	3	sp|P08603|CFAH_HUMAN/sp|P08603-2|CFAH_HUMAN/tr|A0A0D9SG88|A0A0D9SG88_HUMAN/	156,K,F/156,K,F/156,K,F/	1|0|	target	1	-0.530758	32
3411	KashinaA-20-L146-007-4hr-QEP.77720.77720.2.0.dta	77720	2083.01	2	0	EWK	AGAFCLSEDAGLGISSTASLR	AFQ	2083.01	0.001464	20.1794	1.13611e-06	5,Carbamidomethyl[C];	3	sp|P20742|PZP_HUMAN/sp|P20742-2|PZP_HUMAN/sp|P01023|A2MG_HUMAN/	772,K,A/641,K,A/766,K,A/	1|0|	target	0	-0.172199	36
3412	KashinaA-20-L146-007-4hr-QEP.75296.75296.2.0.dta	75296	1953.06	2	0	LGR	QLTSGPNQEQVSPLTLLK	LGN	1953.07	-0.000576	21.0606	1.13622e-06		3	sp|P08697|A2AP_HUMAN/sp|P08697-2|A2AP_HUMAN/tr|A0A0G2JPA8|A0A0G2JPA8_HUMAN/tr|A0A0J9YWQ3|A0A0J9YWQ3_HUMAN/tr|C9JPV4|C9JPV4_HUMAN/tr|A0A0J9YY65|A0A0J9YY65_HUMAN/tr|C9JMH6|C9JMH6_HUMAN/	33,R,L/33,R,L/33,W,L/33,W,L/33,R,L/33,W,L/33,R,L/	1|	target	0	-0.49028	0
3413	KashinaA-20-L146-007-4hr-QEP.39060.39060.2.0.dta	39060	1899.88	2	0	CEK	FSGQLNSHGCFYQQVK	TKV	1899.88	0.001475	23.7468	1.1369e-06	10,Carbamidomethyl[C];	3	sp|P01023|A2MG_HUMAN/	289,K,T/	1|0|	target	0	-1.48376	32
3414	KashinaA-20-L146-007-4hr-QEP.125454.125454.2.0.dta	125454	2159.02	2	0	IAK	IMNGEADAMSLDGGFVYIAGK	CGL	2159.01	0.002336	21.2863	1.13895e-06		3	sp|P02787|TRFE_HUMAN/	399,K,C/	1|	target	0	-3.08151	4
3415	KashinaA-20-L146-007-4hr-QEP.88305.88305.2.0.dta	88305	2176	2	0	IAK	IMNGEADAMSLDGGFVYIAGK	CGL	2175.99	0.00528	23.3438	1.13929e-06	2,Oxidation[M];3,Deamidated[N];	3	sp|P02787|TRFE_HUMAN/	399,K,C/	1|0|0|	target	0	0.158746	36
3416	KashinaA-20-L146-007-4hr-QEP.53074.53074.4.0.dta	53074	2496.32	4	0	SYK	VILGAHQEVNLEPHVQEIEVSR	LFL	2496.32	-0.003113	18.2256	1.13975e-06		3	sp|P00747|PLMN_HUMAN/	634,K,L/	1|	target	0	-0.956548	0
3417	KashinaA-20-L146-007-4hr-QEP.90374.90374.2.0.dta	90374	2366.2	2	0	KDK	AQNLYQELLTQEGQASFQGLK	DNV	2366.2	0.002248	22.0489	1.14089e-06		3	sp|P04114|APOB_HUMAN/	4147,K,D/	1|	target	0	-0.440974	4
3418	KashinaA-20-L146-007-4hr-QEP.112564.112564.5.0.dta	112564	3349.54	5	0	LFA	VDSGNDVTDIADDGCPKPPEIAHGYVEHSVR	YQC	3349.54	-0.000122	22.5085	1.14249e-06	15,Carbamidomethyl[C];	1	sp|P00738|HPT_HUMAN/sp|P00738-2|HPT_HUMAN/tr|J3QLC9|J3QLC9_HUMAN/tr|A0A0C4DGL8|A0A0C4DGL8_HUMAN/tr|H3BMJ7|H3BMJ7_HUMAN/tr|J3KSV1|J3KSV1_HUMAN/tr|J3QR68|J3QR68_HUMAN/tr|J3QQI8|J3QQI8_HUMAN/tr|H0Y300|H0Y300_HUMAN/tr|H3BS21|H3BS21_HUMAN/tr|J3KRH2|J3KRH2_HUMAN/	18,A,Y/18,A,Y/17,A,Y/18,A,Y/18,A,Y/18,A,Y/17,A,Y/18,A,Y/18,A,Y/18,A,Y/17,A,Y/	1|0|	target	1	0.301499	36
3419	KashinaA-20-L146-007-4hr-QEP.59686.59686.4.0.dta	59686	2140.14	4	0	VHR	GFQHLLHTLNLPGHGLETR	VGS	2140.14	0.000819	22.2997	1.1426e-06		3	sp|P29622|KAIN_HUMAN/	119,R,V/	1|	target	0	0.839415	4
3420	KashinaA-20-L146-007-4hr-QEP.110670.110670.2.0.dta	110670	2291.15	2	0	FHK	AFLEVNEEGSEAAASTAVVIAGR	SLN	2291.15	0.000451	18.9139	1.14329e-06		3	sp|P01008|ANT3_HUMAN/tr|Q8TCE1|Q8TCE1_HUMAN/	402,K,S/197,K,S/	1|	target	0	0.305611	4
3421	KashinaA-20-L146-007-4hr-QEP.107782.107782.2.0.dta	107782	2083.01	2	0	EWK	AGAFCLSEDAGLGISSTASLR	AFQ	2083.01	0.002612	19.9618	1.14455e-06	5,Carbamidomethyl[C];	3	sp|P20742|PZP_HUMAN/sp|P20742-2|PZP_HUMAN/sp|P01023|A2MG_HUMAN/	772,K,A/641,K,A/766,K,A/	1|0|	target	0	1.20406	36
3422	KashinaA-20-L146-007-4hr-QEP.99271.99271.4.0.dta	99271	3135.5	4	0	DTK	TYMLAFDVNDEKNWGLSVYADKPETTK	EQL	3135.5	-0.002535	20.1893	1.14455e-06		3	sp|P02763|A1AG1_HUMAN/	126,K,E/	1|	target	2	-0.516963	4
3423	KashinaA-20-L146-007-4hr-QEP.122679.122679.4.0.dta	122679	3135.5	4	0	DTK	TYMLAFDVNDEKNWGLSVYADKPETTK	EQL	3135.5	-0.000466	20.4895	1.14604e-06		3	sp|P02763|A1AG1_HUMAN/	126,K,E/	1|	target	2	-0.743036	4
3424	KashinaA-20-L146-007-4hr-QEP.67182.67182.2.0.dta	67182	2532.14	2	0	DMK	TELFSSSCPGGIMLNETGQGYQR	FLL	2532.15	-0.010363	19.5535	1.14615e-06	8,Carbamidomethyl[C];	3	sp|O95445|APOM_HUMAN/sp|O95445-2|APOM_HUMAN/tr|Q5SRP5|Q5SRP5_HUMAN/	120,K,F/48,K,F/48,K,F/	1|0|	target	0	2.17006	100
3425	KashinaA-20-L146-007-4hr-QEP.95600.95600.2.0.dta	95600	2083.01	2	0	EWK	AGAFCLSEDAGLGISSTASLR	AFQ	2083.01	0.00101	19.7471	1.14615e-06	5,Carbamidomethyl[C];	3	sp|P20742|PZP_HUMAN/sp|P20742-2|PZP_HUMAN/sp|P01023|A2MG_HUMAN/	772,K,A/641,K,A/766,K,A/	1|0|	target	0	1.81517	36
3426	KashinaA-20-L146-007-4hr-QEP.97337.97337.3.0.dta	97337	2852.35	3	0	RVK	WYLFGMGNEVDVHAAFFHGQALTNK	NYR	2852.36	-0.006656	21.4508	1.14638e-06		3	sp|P00450|CERU_HUMAN/tr|H7C5R1|H7C5R1_HUMAN/tr|E9PFZ2|E9PFZ2_HUMAN/	282,K,N/65,K,N/282,K,N/	1|	target	0	0.418649	4
3427	KashinaA-20-L146-007-4hr-QEP.87115.87115.2.0.dta	87115	2464.21	2	0	LYK	VSNGAGTMSVSLVADENPFAQGALK	SED	2464.2	0.004192	20.519	1.14707e-06	3,Deamidated[N];	3	sp|P06396|GELS_HUMAN/sp|P06396-2|GELS_HUMAN/sp|P06396-3|GELS_HUMAN/sp|P06396-4|GELS_HUMAN/tr|A0A0A0MS51|A0A0A0MS51_HUMAN/tr|A0A0A0MT01|A0A0A0MT01_HUMAN/	302,K,S/251,K,S/262,K,S/259,K,S/268,K,S/287,K,S/	1|0|	target	0	-1.34232	36
3428	KashinaA-20-L146-007-4hr-QEP.94047.94047.2.0.dta	94047	2160.01	2	0	IAK	IMNGEADAMSLDGGFVYIAGK	CGL	2160	0.006605	20.9393	1.14799e-06	3,Deamidated[N];	3	sp|P02787|TRFE_HUMAN/	399,K,C/	1|0|	target	0	-0.809584	96
3429	KashinaA-20-L146-007-4hr-QEP.76530.76530.2.0.dta	76530	2480.2	2	0	LYK	VSNGAGTMSVSLVADENPFAQGALK	SED	2480.2	0.006493	23.8298	1.15074e-06	3,Deamidated[N];8,Oxidation[M];	3	sp|P06396|GELS_HUMAN/sp|P06396-2|GELS_HUMAN/sp|P06396-3|GELS_HUMAN/sp|P06396-4|GELS_HUMAN/tr|A0A0A0MS51|A0A0A0MS51_HUMAN/tr|A0A0A0MT01|A0A0A0MT01_HUMAN/	302,K,S/251,K,S/262,K,S/259,K,S/268,K,S/287,K,S/	1|0|0|	target	0	-0.981172	36
3430	KashinaA-20-L146-007-4hr-QEP.101278.101278.2.0.dta	101278	2661.25	2	0	PLK	ANQQFLVYCEIDGSGNGWTVFQK	RLD	2661.24	0.00807	21.1125	1.1542e-06	9,Carbamidomethyl[C];	3	sp|P02679|FIBG_HUMAN/sp|P02679-2|FIBG_HUMAN/tr|C9JPQ9|C9JPQ9_HUMAN/tr|C9JEU5|C9JEU5_HUMAN/tr|C9JC84|C9JC84_HUMAN/tr|C9JU00|C9JU00_HUMAN/	199,K,R/199,K,R/96,K,-/207,K,R/207,K,R/96,K,R/	1|0|	target	0	0.145686	100
3431	KashinaA-20-L146-007-4hr-QEP.132120.132120.3.0.dta	132120	3140.51	3	0	MAK	KDPEGLFLQDNIVAEFSVDETGQMSATAK	GRV	3140.51	0.005308	23.0552	1.15489e-06		3	sp|P02753|RET4_HUMAN/tr|Q5VY30|Q5VY30_HUMAN/	47,K,G/45,K,G/	1|	target	1	-3.3776	4
3432	KashinaA-20-L146-007-4hr-QEP.135290.135290.4.0.dta	135290	4778.37	4	0	SPK	VFPLSLCSTQPDGNVVIACLVQGFFPQEPLSVTWSESGQGVTAR	NFP	4778.36	0.007269	22.2161	1.15513e-06	7,Carbamidomethyl[C];19,Carbamidomethyl[C];	3	sp|P01876|IGHA1_HUMAN/tr|A0A286YEY1|A0A286YEY1_HUMAN/	7,K,N/7,K,N/	1|0|0|	target	0	-1.70663	36
3433	KashinaA-20-L146-007-4hr-QEP.82786.82786.3.0.dta	82786	2263.13	3	0	VGK	SLYVSATVILHSGSDMVQAER	SGI	2263.14	-0.003998	19.3858	1.15524e-06		3	sp|P01024|CO3_HUMAN/	322,K,S/	1|	target	0	-0.712968	0
3434	KashinaA-20-L146-007-4hr-QEP.60066.60066.3.0.dta	60066	2520.28	3	0	LIK	AIQLTYNPDESSKPNMIDAATLK	SRK	2520.26	0.016007	19.8391	1.1557e-06		3	sp|P02679|FIBG_HUMAN/sp|P02679-2|FIBG_HUMAN/tr|C9JEU5|C9JEU5_HUMAN/tr|C9JC84|C9JC84_HUMAN/	88,K,S/88,K,S/88,K,S/88,K,S/	1|	target	1	0.748879	68
3435	KashinaA-20-L146-007-4hr-QEP.114702.114702.3.0.dta	114702	2315.12	3	0	DSK	NDNDNIFLSPLSISTAFAMTK	LGA	2315.12	0.002415	27.37	1.15628e-06	19,Oxidation[M];	3	sp|P01008|ANT3_HUMAN/tr|Q8TCE1|Q8TCE1_HUMAN/	102,K,L/102,K,L/	1|0|	target	0	0.548421	36
3436	KashinaA-20-L146-007-4hr-QEP.130701.130701.4.0.dta	130701	4064.97	4	0	NYR	IDTINLFPATLFDAYMVAQNPGEWMLSCQNLNHLK	AGL	4064.97	-0.00548	23.3116	1.15755e-06	28,Carbamidomethyl[C];	3	sp|P00450|CERU_HUMAN/tr|H7C5R1|H7C5R1_HUMAN/tr|E9PFZ2|E9PFZ2_HUMAN/	310,R,A/93,R,A/310,R,A/	1|0|	target	0	-0.536759	36
3437	KashinaA-20-L146-007-4hr-QEP.44945.44945.2.0.dta	44945	2171.07	2	0	EKK	LISVDTEHSNIYLQNGPDR	IGR	2171.07	-0.001851	21.9755	1.16034e-06		3	sp|P00450|CERU_HUMAN/tr|E9PFZ2|E9PFZ2_HUMAN/	43,K,I/43,K,I/	1|	target	0	-0.557731	4
3438	KashinaA-20-L146-007-4hr-QEP.77399.77399.3.0.dta	77399	2494.15	3	0	SGK	DYAGVFSDAGLTFTSSSGQQTAQR	AEL	2494.15	-0.000822	21.9176	1.16045e-06		3	sp|P01024|CO3_HUMAN/	633,K,A/	1|	target	0	1.88663	4
3439	KashinaA-20-L146-007-4hr-QEP.130529.130529.4.0.dta	130529	3615.88	4	0	LSK	SGNTFRPEVHLLPPPSEELALNELVTLTCLAR	GFS	3615.88	-0.004708	23.3986	1.16161e-06	0,Acetyl[AnyN-term];29,Carbamidomethyl[C];	3	sp|P01876|IGHA1_HUMAN/sp|P01877|IGHA2_HUMAN/tr|A0A286YEY1|A0A286YEY1_HUMAN/tr|A0A0G2JMB2|A0A0G2JMB2_HUMAN/tr|A0A286YEY5|A0A286YEY5_HUMAN/	221,K,G/208,K,G/221,K,G/208,K,G/208,K,G/	1|0|0|	target	1	-2.13688	36
3440	KashinaA-20-L146-007-4hr-QEP.72205.72205.4.0.dta	72205	2667.29	4	0	SPH	LVLSALTSDNHGATYAFSGTHYWR	LDT	2667.29	-0.000256	19.9967	1.16289e-06		1	sp|P02790|HEMO_HUMAN/	260,H,L/	1|	target	0	0.917441	4
3441	KashinaA-20-L146-007-4hr-QEP.82481.82481.4.0.dta	82481	3684.74	4	0	LLR	NVQFNYPHTSVTDVTQNNFHNYFGGSEIVVAGK	FDP	3684.74	0.00055	22.5151	1.16324e-06	18,Deamidated[N];	3	sp|P19823|ITIH2_HUMAN/tr|Q5T985|Q5T985_HUMAN/	499,R,F/488,R,F/	1|0|	target	0	1.54019	36
3442	KashinaA-20-L146-007-4hr-QEP.50413.50413.2.0.dta	50413	2518.02	2	0	LVK	EVVSLTEACCAEGADPDCYDTR	TSA	2518.02	0.000405	18.7946	1.16336e-06	9,Carbamidomethyl[C];10,Carbamidomethyl[C];18,Carbamidomethyl[C];	3	sp|P02774|VTDB_HUMAN/sp|P02774-3|VTDB_HUMAN/tr|D6RF35|D6RF35_HUMAN/tr|D6RF20|D6RF20_HUMAN/tr|D6RBJ7|D6RBJ7_HUMAN/	65,K,T/84,K,T/65,K,T/65,K,T/65,K,T/	1|0|0|0|	target	0	-0.491903	36
3443	KashinaA-20-L146-007-4hr-QEP.112721.112721.3.0.dta	112721	3167.48	3	0	PIR	NSVDELNNNVEAVSQTSSSSFQYMYLLK	DLW	3167.48	-0.000324	22.3368	1.1644e-06		3	sp|P02675|FIBB_HUMAN/	124,R,D/	1|	target	0	-1.82333	4
3444	KashinaA-20-L146-007-4hr-QEP.98651.98651.3.1.dta	98651	2853.37	3	0	RVK	WYLFGMGNEVDVHAAFFHGQALTNK	NYR	2853.35	0.021968	18.4826	1.1651e-06	8,Deamidated[N];	3	sp|P00450|CERU_HUMAN/tr|H7C5R1|H7C5R1_HUMAN/tr|E9PFZ2|E9PFZ2_HUMAN/	282,K,N/65,K,N/282,K,N/	1|0|	target	0	1.45446	96
3445	KashinaA-20-L146-007-4hr-QEP.61259.61259.3.0.dta	61259	2520.26	3	0	LIK	AIQLTYNPDESSKPNMIDAATLK	SRK	2520.26	-0.002585	19.0912	1.16534e-06		3	sp|P02679|FIBG_HUMAN/sp|P02679-2|FIBG_HUMAN/tr|C9JEU5|C9JEU5_HUMAN/tr|C9JC84|C9JC84_HUMAN/	88,K,S/88,K,S/88,K,S/88,K,S/	1|	target	1	0.32104	4
3446	KashinaA-20-L146-007-4hr-QEP.19617.19617.2.0.dta	19617	1886.88	2	0	GFR	HRHPDEAAFFDTASTGK	TFP	1886.88	0.004041	26.7088	1.16557e-06		3	sp|P02671|FIBA_HUMAN/sp|P02671-2|FIBA_HUMAN/	510,R,T/510,R,T/	1|	target	1	0.862478	4
3447	KashinaA-20-L146-007-4hr-QEP.27840.27840.2.0.dta	27840	2135.96	2	0	QWK	VDNALQSGNSQESVTEQDSK	DST	2135.97	-0.00401	21.1484	1.16557e-06		3	sp|P01834|IGKC_HUMAN/tr|A0A5H1ZRQ3|A0A5H1ZRQ3_HUMAN/	42,K,D/42,K,D/	1|	target	0	-0.608014	4
3448	KashinaA-20-L146-007-4hr-QEP.41761.41761.2.0.dta	41761	2133.88	2	0	YCR	NPDNDPQGPWCYTTDPEK	RYD	2133.88	0.002783	21.1388	1.1658e-06	11,Carbamidomethyl[C];	3	sp|P00747|PLMN_HUMAN/	153,R,R/	1|0|	target	0	1.15604	32
3449	KashinaA-20-L146-007-4hr-QEP.114983.114983.4.1.dta	114983	3723.76	4	0	PGR	YFAHSILTVSEEEWNTGETYTCVVAHEALPNR	VTE	3723.74	0.01908	24.7517	1.16592e-06	22,Carbamidomethyl[C];	3	sp|P01871|IGHM_HUMAN/sp|P01871-2|IGHM_HUMAN/	391,R,V/391,R,V/	1|0|	target	0	-0.239181	100
3450	KashinaA-20-L146-007-4hr-QEP.95960.95960.5.0.dta	95960	5975.64	5	0	SER	GSAGHWTSESSVSGSTGQWHSESGSFRPDSPGSGNARPNNPDWGTFEEVSGNVSPGTR	REY	5975.62	0.020416	30.1279	1.16685e-06	40,Deamidated[N];	3	sp|P02671|FIBA_HUMAN/sp|P02671-2|FIBA_HUMAN/	367,R,R/367,R,R/	1|0|	target	2	1.40705	100
3451	KashinaA-20-L146-007-4hr-QEP.117760.117760.3.0.dta	117760	2387.2	3	0	ITK	QQNAQGGFSSTQDTVVALHALSK	YGA	2387.19	0.000478	23.7584	1.17036e-06		3	sp|P01023|A2MG_HUMAN/	1240,K,Y/	1|	target	0	-0.350357	4
3452	KashinaA-20-L146-007-4hr-QEP.61654.61654.3.0.dta	61654	2387.2	3	0	ITK	QQNAQGGFSSTQDTVVALHALSK	YGA	2387.19	0.0014	23.0338	1.17071e-06		3	sp|P01023|A2MG_HUMAN/	1240,K,Y/	1|	target	0	1.52724	4
3453	KashinaA-20-L146-007-4hr-QEP.133865.133865.2.1.dta	133865	2159.02	2	0	IAK	IMNGEADAMSLDGGFVYIAGK	CGL	2159.01	0.001796	19.4674	1.17094e-06		3	sp|P02787|TRFE_HUMAN/	399,K,C/	1|	target	0	-0.576741	4
3454	KashinaA-20-L146-007-4hr-QEP.62621.62621.3.0.dta	62621	2387.19	3	0	ITK	QQNAQGGFSSTQDTVVALHALSK	YGA	2387.19	-0.000111	22.9916	1.1727e-06		3	sp|P01023|A2MG_HUMAN/	1240,K,Y/	1|	target	0	-1.45951	4
3455	KashinaA-20-L146-007-4hr-QEP.76056.76056.4.0.dta	76056	4483.86	4	0	VGK	YYSYYCDEHFETPSGSYWDHIHCTQDGWSPAVPCLR	KCY	4483.85	0.001803	29.2523	1.1727e-06	6,Carbamidomethyl[C];23,Carbamidomethyl[C];34,Carbamidomethyl[C];	3	sp|P08603|CFAH_HUMAN/sp|P08603-2|CFAH_HUMAN/tr|Q5TFM2|Q5TFM2_HUMAN/tr|A0A0D9SG88|A0A0D9SG88_HUMAN/	351,K,K/351,K,K/287,K,K/351,K,K/	1|0|0|0|	target	0	-0.589866	36
3456	KashinaA-20-L146-007-4hr-QEP.73964.73964.3.0.dta	73964	2974.33	3	0	LKK	ELSSFIDKGQELCADYSENTFTEYK	KKL	2974.33	0.001912	24.2104	1.17458e-06	13,Carbamidomethyl[C];	3	sp|P02774|VTDB_HUMAN/sp|P02774-2|VTDB_HUMAN/sp|P02774-3|VTDB_HUMAN/tr|D6RF35|D6RF35_HUMAN/	394,K,K/272,K,K/413,K,K/394,K,K/	1|0|	target	1	0.793892	36
3457	KashinaA-20-L146-007-4hr-QEP.110125.110125.3.0.dta	110125	3140.5	3	0	MAK	KDPEGLFLQDNIVAEFSVDETGQMSATAK	GRV	3140.51	-0.004748	23.6292	1.17493e-06		3	sp|P02753|RET4_HUMAN/tr|Q5VY30|Q5VY30_HUMAN/	47,K,G/45,K,G/	1|	target	1	1.24029	4
3458	KashinaA-20-L146-007-4hr-QEP.101611.101611.3.0.dta	101611	3209.5	3	0	PIR	NSVDELNNNVEAVSQTSSSSFQYMYLLK	DLW	3209.49	0.001753	22.7679	1.17552e-06	0,Acetyl[AnyN-term];	3	sp|P02675|FIBB_HUMAN/	124,R,D/	1|0|	target	0	-0.938495	36
3459	KashinaA-20-L146-007-4hr-QEP.104569.104569.3.0.dta	104569	3724.74	3	0	PGR	YFAHSILTVSEEEWNTGETYTCVVAHEALPNR	VTE	3724.72	0.013566	27.7725	1.17611e-06	15,Deamidated[N];22,Carbamidomethyl[C];	3	sp|P01871|IGHM_HUMAN/sp|P01871-2|IGHM_HUMAN/	391,R,V/391,R,V/	1|0|0|	target	0	-0.018784	100
3460	KashinaA-20-L146-007-4hr-QEP.74401.74401.2.0.dta	74401	2207.04	2	0	QYK	EGFGHLSPTGTTEFWLGNEK	IHL	2207.04	-0.004902	22.4369	1.17634e-06		3	sp|P02679|FIBG_HUMAN/sp|P02679-2|FIBG_HUMAN/tr|C9JEU5|C9JEU5_HUMAN/tr|C9JC84|C9JC84_HUMAN/	238,K,I/238,K,I/246,K,I/246,K,I/	1|	target	0	-0.094571	4
3461	KashinaA-20-L146-007-4hr-QEP.103280.103280.3.0.dta	103280	3040.6	3	0	GAR	NLAVSQVVHKAVLDVFEEGTEASAATAVK	ITL	3040.59	0.003207	25.0466	1.17705e-06	10,Carbamidomethyl[K](Gly[K]);	3	sp|P01011|AACT_HUMAN/tr|G3V3A0|G3V3A0_HUMAN/	350,R,I/132,R,I/	1|0|	target	1	-0.662264	36
3462	KashinaA-20-L146-007-4hr-QEP.107722.107722.2.2.dta	107722	2574.35	2	0	LLR	TLNQPDSQLQLTTGNGLFLSEGLK	LVD	2574.34	0.007141	19.792	1.17834e-06		3	sp|P01009|A1AT_HUMAN/sp|P01009-2|A1AT_HUMAN/sp|P01009-3|A1AT_HUMAN/tr|A0A0G2JRN3|A0A0G2JRN3_HUMAN/tr|G3V2B9|G3V2B9_HUMAN/tr|A0A024R6I7|A0A024R6I7_HUMAN/tr|G3V544|G3V544_HUMAN/	125,R,L/125,R,L/125,R,L/125,R,L/39,R,L/125,R,L/125,R,L/	1|	target	0	1.15028	4
3463	KashinaA-20-L146-007-4hr-QEP.93992.93992.3.0.dta	93992	2494.14	3	0	SGK	DYAGVFSDAGLTFTSSSGQQTAQR	AEL	2494.15	-0.003717	21.8535	1.1787e-06		3	sp|P01024|CO3_HUMAN/	633,K,A/	1|	target	0	0.501805	4
3464	KashinaA-20-L146-007-4hr-QEP.12233.12233.3.0.dta	12233	2259.89	3	0	ICR	KYSDASDCHGEDSQAFCEK	FSG	2259.89	0.000222	26.3037	1.17881e-06	0,Delta_H(2)C(2)[AnyN-term];8,Carbamidomethyl[C];17,Carbamidomethyl[C];	3	sp|P01023|A2MG_HUMAN/	270,R,F/	1|0|0|0|	target	1	1.04104	36
3465	KashinaA-20-L146-007-4hr-QEP.23102.23102.5.0.dta	23102	2549.3	5	0	NTR	KPVDEYKDCHLAQVPSHTVVAR	SMG	2549.29	0.008112	23.0161	1.17917e-06	9,Carbamidomethyl[C];	3	sp|P02787|TRFE_HUMAN/	251,R,S/	1|0|	target	2	0.04486	100
3466	KashinaA-20-L146-007-4hr-QEP.104337.104337.4.0.dta	104337	3338.48	4	0	KDR	SPCYGYQWVSEEHEEAHHTAYLVFSPSK	SFV	3338.48	-0.002868	25.2932	1.17964e-06	3,Carbamidomethyl[C];	3	sp|P01023|A2MG_HUMAN/	428,R,S/	1|0|	target	0	0.373251	36
3467	KashinaA-20-L146-007-4hr-QEP.25817.25817.2.0.dta	25817	1951.86	2	0	LPK	AQTTVTCMENGWSPTPR	CIR	1951.86	-0.006492	25.0995	1.17976e-06	7,Carbamidomethyl[C];8,Oxidation[M];	3	sp|P08603|CFAH_HUMAN/sp|P08603-2|CFAH_HUMAN/tr|Q5TFM2|Q5TFM2_HUMAN/tr|A0A0D9SG88|A0A0D9SG88_HUMAN/	424,K,C/424,K,C/360,K,C/424,K,C/	1|0|0|	target	0	-1.60432	96
3468	KashinaA-20-L146-007-4hr-QEP.85909.85909.2.0.dta	85909	2692.38	2	0	DLK	FTQVTPTSLSAQWTPPNVQLTGYR	VRV	2692.37	0.003923	19.6855	1.18011e-06		3	sp|P02751|FINC_HUMAN/sp|P02751-1|FINC_HUMAN/sp|P02751-3|FINC_HUMAN/sp|P02751-4|FINC_HUMAN/sp|P02751-5|FINC_HUMAN/sp|P02751-6|FINC_HUMAN/sp|P02751-7|FINC_HUMAN/sp|P02751-8|FINC_HUMAN/sp|P02751-9|FINC_HUMAN/sp|P02751-10|FINC_HUMAN/sp|P02751-11|FINC_HUMAN/sp|P02751-12|FINC_HUMAN/sp|P02751-13|FINC_HUMAN/sp|P02751-14|FINC_HUMAN/sp|P02751-17|FINC_HUMAN/tr|H0Y7Z1|H0Y7Z1_HUMAN/	1820,K,V/1729,K,V/1729,K,V/1729,K,V/1729,K,V/1729,K,V/1820,K,V/1639,K,V/1639,K,V/1639,K,V/1729,K,V/1407,K,V/1730,K,V/1639,K,V/1729,K,V/446,K,V/	1|	target	0	-2.28664	4
3469	KashinaA-20-L146-007-4hr-QEP.87899.87899.3.0.dta	87899	2498.24	3	0	LEK	EVGTPHGIILDSVDAAFICPGSSR	LHI	2498.23	0.002242	23.7542	1.18094e-06	19,Carbamidomethyl[C];	3	sp|P02790|HEMO_HUMAN/	347,K,L/	1|0|	target	0	-1.3219	36
3470	KashinaA-20-L146-007-4hr-QEP.19799.19799.2.0.dta	19799	2135.97	2	0	QWK	VDNALQSGNSQESVTEQDSK	DST	2135.97	0.005133	21.2186	1.18271e-06		3	sp|P01834|IGKC_HUMAN/tr|A0A5H1ZRQ3|A0A5H1ZRQ3_HUMAN/	42,K,D/42,K,D/	1|	target	0	0.328011	4
3471	KashinaA-20-L146-007-4hr-QEP.113110.113110.4.0.dta	113110	4596.15	4	0	RLR	LEPGKEYLIMGLDGATYDLEGHPQYLLDSNSWIEEMPSER	LCR	4596.16	-0.008334	27.5354	1.18295e-06		3	sp|P0C0L5|CO4B_HUMAN/sp|P0C0L4|CO4A_HUMAN/sp|P0C0L4-2|CO4A_HUMAN/tr|A0A0G2JL54|A0A0G2JL54_HUMAN/tr|A0A140TA29|A0A140TA29_HUMAN/tr|A0A140TA49|A0A140TA49_HUMAN/tr|A0A140TA32|A0A140TA32_HUMAN/tr|A0A140TA44|A0A140TA44_HUMAN/tr|A0A0G2JPR0|A0A0G2JPR0_HUMAN/tr|A0A3B3ISA6|A0A3B3ISA6_HUMAN/tr|F5GXS0|F5GXS0_HUMAN/	1676,R,L/1676,R,L/1630,R,L/1630,R,L/1630,R,L/1630,R,L/1630,R,L/1630,R,L/1676,R,L/1228,R,L/1630,R,L/	1|	target	1	-0.28778	4
3472	KashinaA-20-L146-007-4hr-QEP.98599.98599.2.0.dta	98599	2312.08	2	0	KVR	EYYFAEAQIADFSDPAFISK	TNN	2312.08	0.001714	20.4434	1.18342e-06		3	sp|P05546|HEP2_HUMAN/	241,R,T/	1|	target	0	0.914066	4
3473	KashinaA-20-L146-007-4hr-QEP.113068.113068.3.0.dta	113068	2679.25	3	0	EQR	YYGGGYGSTQATFMVFQALAQYQK	DAP	2679.25	-0.000328	23.3502	1.18591e-06		3	sp|P01024|CO3_HUMAN/	1260,R,D/	1|	target	0	-1.01117	4
3474	KashinaA-20-L146-007-4hr-QEP.79280.79280.2.0.dta	79280	2083.01	2	0	EWK	AGAFCLSEDAGLGISSTASLR	AFQ	2083.01	0.001358	19.8153	1.18603e-06	5,Carbamidomethyl[C];	3	sp|P20742|PZP_HUMAN/sp|P20742-2|PZP_HUMAN/sp|P01023|A2MG_HUMAN/	772,K,A/641,K,A/766,K,A/	1|0|	target	0	1.27381	36
3475	KashinaA-20-L146-007-4hr-QEP.115805.115805.3.0.dta	115805	3167.5	3	0	PIR	NSVDELNNNVEAVSQTSSSSFQYMYLLK	DLW	3167.48	0.012201	24.0524	1.18626e-06		3	sp|P02675|FIBB_HUMAN/	124,R,D/	1|	target	0	-2.24641	68
3476	KashinaA-20-L146-007-4hr-QEP.130066.130066.2.0.dta	130066	2083.02	2	0	EWK	AGAFCLSEDAGLGISSTASLR	AFQ	2083.01	0.002669	20.134	1.18959e-06	5,Carbamidomethyl[C];	3	sp|P20742|PZP_HUMAN/sp|P20742-2|PZP_HUMAN/sp|P01023|A2MG_HUMAN/	772,K,A/641,K,A/766,K,A/	1|0|	target	0	0.06265	36
3477	KashinaA-20-L146-007-4hr-QEP.99652.99652.2.0.dta	99652	2612.16	2	0	RVR	LLNNWDVCADMVGTFTDTEDPAK	FKM	2612.16	-0.000586	20.1583	1.1903e-06	8,Carbamidomethyl[C];	3	sp|P02753|RET4_HUMAN/tr|Q5VY30|Q5VY30_HUMAN/	80,R,F/78,R,F/	1|0|	target	0	0.005324	36
3478	KashinaA-20-L146-007-4hr-QEP.51420.51420.2.0.dta	51420	2156.95	2	0	PYR	VYCDMNTENGGWTVIQNR	QDG	2156.95	0.001328	21.8201	1.19209e-06	3,Carbamidomethyl[C];	3	sp|P02675|FIBB_HUMAN/tr|D6REL8|D6REL8_HUMAN/	267,R,Q/48,R,Q/	1|0|	target	0	-0.34769	32
3479	KashinaA-20-L146-007-4hr-QEP.34933.34933.3.0.dta	34933	2314.13	3	0	DVK	KLYHSEAFTVNFGDTEEAKK	QIN	2314.13	-0.003604	22.2156	1.19245e-06		3	sp|P01009|A1AT_HUMAN/sp|P01009-2|A1AT_HUMAN/sp|P01009-3|A1AT_HUMAN/tr|A0A0G2JRN3|A0A0G2JRN3_HUMAN/tr|G3V2B9|G3V2B9_HUMAN/tr|A0A024R6I7|A0A024R6I7_HUMAN/	159,K,Q/159,K,Q/159,K,Q/159,K,Q/73,K,Q/159,K,Q/	1|	target	2	-1.24496	0
3480	KashinaA-20-L146-007-4hr-QEP.62836.62836.3.0.dta	62836	2436.21	3	0	LPR	SLWNAGTSVTCTLNHPSLPPQR	LMA	2436.21	0.000974	20.278	1.19484e-06	11,Carbamidomethyl[C];	3	sp|P01880|IGHD_HUMAN/sp|P01880-2|IGHD_HUMAN/tr|A0A0A0MS09|A0A0A0MS09_HUMAN/	238,R,L/238,R,L/238,R,L/	1|0|	target	0	0.985667	36
3481	KashinaA-20-L146-007-4hr-QEP.65245.65245.2.0.dta	65245	1841.99	2	0	AFK	VHQYFNVELIQPGAVK	VYA	1841.99	0.002874	22.7021	1.19747e-06		3	sp|P01024|CO3_HUMAN/tr|M0QYC8|M0QYC8_HUMAN/	1462,K,V/169,K,V/	1|	target	0	-0.261375	0
3482	KashinaA-20-L146-007-4hr-QEP.115007.115007.3.0.dta	115007	3107.4	3	0	CTR	YRGDQDATMSILDISMMTGFAPDTDDLK	QLA	3107.4	-0.002888	23.8515	1.19759e-06		3	sp|P01024|CO3_HUMAN/tr|M0QYC8|M0QYC8_HUMAN/	1391,R,Q/98,R,Q/	1|	target	1	0.117727	4
3483	KashinaA-20-L146-007-4hr-QEP.122780.122780.4.0.dta	122780	2852.37	4	0	RVK	WYLFGMGNEVDVHAAFFHGQALTNK	NYR	2852.36	0.004812	17.8357	1.19975e-06		3	sp|P00450|CERU_HUMAN/tr|H7C5R1|H7C5R1_HUMAN/tr|E9PFZ2|E9PFZ2_HUMAN/	282,K,N/65,K,N/282,K,N/	1|	target	0	-1.76045	4
3484	KashinaA-20-L146-007-4hr-QEP.60014.60014.2.0.dta	60014	2127.09	2	0	LEK	HQLYIDETVNSNIPTNLR	VLR	2127.08	0.006242	22.517	1.20251e-06		3	sp|P02675|FIBB_HUMAN/	178,K,V/	1|	target	0	0.351151	0
3485	KashinaA-20-L146-007-4hr-QEP.111203.111203.2.0.dta	111203	2488.3	2	0	IIK	VKVEPLYELVTATDFAYSSTVR	QNM	2488.3	0.00065	21.3999	1.20479e-06		3	sp|P07358|CO8B_HUMAN/tr|F5H7G1|F5H7G1_HUMAN/tr|F5GY80|F5GY80_HUMAN/	464,K,Q/412,K,Q/402,K,Q/	1|	target	1	0.362182	4
3486	KashinaA-20-L146-007-4hr-QEP.136199.136199.3.0.dta	136199	2574.34	3	0	LLR	TLNQPDSQLQLTTGNGLFLSEGLK	LVD	2574.34	0.000749	22.7166	1.20648e-06		3	sp|P01009|A1AT_HUMAN/sp|P01009-2|A1AT_HUMAN/sp|P01009-3|A1AT_HUMAN/tr|A0A0G2JRN3|A0A0G2JRN3_HUMAN/tr|G3V2B9|G3V2B9_HUMAN/tr|A0A024R6I7|A0A024R6I7_HUMAN/tr|G3V544|G3V544_HUMAN/	125,R,L/125,R,L/125,R,L/125,R,L/39,R,L/125,R,L/125,R,L/	1|	target	0	-1.30716	4
3487	KashinaA-20-L146-007-4hr-QEP.107768.107768.4.1.dta	107768	2993.44	4	0	NVK	ENIQDNISLFSLGMGFDVDYDFLKR	LSN	2993.43	0.000649	21.3887	1.20684e-06	14,Carbamidomethyl[M];	3	sp|P19823|ITIH2_HUMAN/tr|Q5T985|Q5T985_HUMAN/	439,K,L/428,K,L/	1|0|	target	1	-0.174204	36
3488	KashinaA-20-L146-007-4hr-QEP.61859.61859.3.1.dta	61859	2520.26	3	0	LIK	AIQLTYNPDESSKPNMIDAATLK	SRK	2520.26	-0.003173	18.925	1.20914e-06		3	sp|P02679|FIBG_HUMAN/sp|P02679-2|FIBG_HUMAN/tr|C9JEU5|C9JEU5_HUMAN/tr|C9JC84|C9JC84_HUMAN/	88,K,S/88,K,S/88,K,S/88,K,S/	1|	target	1	-0.311574	4
3489	KashinaA-20-L146-007-4hr-QEP.32365.32365.4.1.dta	32365	3733.63	4	0	SER	GSAGHWTSESSVSGSTGQWHSESGSFRPDSPGSGNAR	PNN	3733.62	0.006743	25.3051	1.21083e-06		3	sp|P02671|FIBA_HUMAN/sp|P02671-2|FIBA_HUMAN/	367,R,P/367,R,P/	1|	target	1	0.575316	4
3490	KashinaA-20-L146-007-4hr-QEP.28633.28633.4.0.dta	28633	4090.82	4	0	GNR	NPGSSGTGGTATWKPGSSGPGSTGSWNSGSSGTGSTGNQNPGSPR	PGS	4090.81	0.006699	25.3904	1.2169e-06	22,Ser->Gly[S];	3	sp|P02671|FIBA_HUMAN/sp|P02671-2|FIBA_HUMAN/	308,R,P/308,R,P/	1|0|	target	1	1.08828	36
3491	KashinaA-20-L146-007-4hr-QEP.71862.71862.5.0.dta	71862	3900.94	5	0	PSK	SFVHLEPMSHELPCGHTQTVQAHYILNGGTLLGLK	KLS	3900.95	-0.009468	33.0244	1.21751e-06	8,Oxidation[M];14,Carbamidomethyl[C];	3	sp|P01023|A2MG_HUMAN/	456,K,K/	1|0|0|	target	0	0.871005	36
3492	KashinaA-20-L146-007-4hr-QEP.67590.67590.3.0.dta	67590	2387.2	3	0	ITK	QQNAQGGFSSTQDTVVALHALSK	YGA	2387.19	0.00132	22.8992	1.21776e-06		3	sp|P01023|A2MG_HUMAN/	1240,K,Y/	1|	target	0	1.38869	4
3493	KashinaA-20-L146-007-4hr-QEP.101751.101751.2.0.dta	101751	3128.4	2	0	VTK	EVVTSEDGSDCPEAMDLGTLSGIGTLDGFR	HRH	3128.4	-0.000186	20.8371	1.21885e-06	11,Carbamidomethyl[C];	3	sp|P02671|FIBA_HUMAN/sp|P02671-2|FIBA_HUMAN/	480,K,H/480,K,H/	1|0|	target	0	-0.45468	36
3494	KashinaA-20-L146-007-4hr-QEP.119019.119019.2.1.dta	119019	2159.02	2	0	IAK	IMNGEADAMSLDGGFVYIAGK	CGL	2159.01	0.006265	20.6284	1.22007e-06		3	sp|P02787|TRFE_HUMAN/	399,K,C/	1|	target	0	-0.591795	4
3495	KashinaA-20-L146-007-4hr-QEP.67052.67052.3.0.dta	67052	3250.56	3	0	ILR	LESEETMVLEAHDAQGDVPVTVTVHDFPGK	KLV	3250.56	-0.001884	28.4137	1.22154e-06		3	sp|P01024|CO3_HUMAN/	35,R,K/	1|	target	0	0.354527	4
3496	KashinaA-20-L146-007-4hr-QEP.69383.69383.2.0.dta	69383	2593.13	2	0	PER	DLCGCYSVSSVLPGCAEPWNHGK	TFT	2593.13	0.004683	19.5857	1.22288e-06	3,Carbamidomethyl[C];5,Carbamidomethyl[C];15,Carbamidomethyl[C];	3	sp|P01876|IGHA1_HUMAN/tr|A0A286YEY1|A0A286YEY1_HUMAN/	177,R,T/177,R,T/	1|0|0|0|	target	0	0.732755	36
3497	KashinaA-20-L146-007-4hr-QEP.87620.87620.2.0.dta	87620	2291.16	2	0	FHK	AFLEVNEEGSEAAASTAVVIAGR	SLN	2291.15	0.009911	18.976	1.22545e-06		3	sp|P01008|ANT3_HUMAN/tr|Q8TCE1|Q8TCE1_HUMAN/	402,K,S/197,K,S/	1|	target	0	0.614486	68
3498	KashinaA-20-L146-007-4hr-QEP.46652.46652.2.0.dta	46652	2518.02	2	0	LVK	EVVSLTEACCAEGADPDCYDTR	TSA	2518.02	0.002272	19.3987	1.22619e-06	9,Carbamidomethyl[C];10,Carbamidomethyl[C];18,Carbamidomethyl[C];	3	sp|P02774|VTDB_HUMAN/sp|P02774-3|VTDB_HUMAN/tr|D6RF35|D6RF35_HUMAN/tr|D6RF20|D6RF20_HUMAN/tr|D6RBJ7|D6RBJ7_HUMAN/	65,K,T/84,K,T/65,K,T/65,K,T/65,K,T/	1|0|0|0|	target	0	-1.98724	36
3499	KashinaA-20-L146-007-4hr-QEP.86088.86088.3.0.dta	86088	2550.22	3	0	NPH	GISTFTDEDNAMYLLVVNHPDAK	STV	2550.22	-0.002228	21.3852	1.22741e-06		1	sp|P27169|PON1_HUMAN/	115,H,S/	1|	target	0	0.292493	4
3500	KashinaA-20-L146-007-4hr-QEP.106938.106938.2.0.dta	106938	2201.03	2	0	IAK	IMNGEADAMSLDGGFVYIAGK	CGL	2201.03	0.001702	20.9025	1.2284e-06	0,Acetyl[AnyN-term];	3	sp|P02787|TRFE_HUMAN/	399,K,C/	1|0|	target	0	-0.625604	36
3501	KashinaA-20-L146-007-4hr-QEP.122352.122352.4.0.dta	122352	3338.48	4	0	KDR	SPCYGYQWVSEEHEEAHHTAYLVFSPSK	SFV	3338.48	-0.006732	25.3351	1.22864e-06	3,Carbamidomethyl[C];	3	sp|P01023|A2MG_HUMAN/	428,R,S/	1|0|	target	0	0.980522	36
3502	KashinaA-20-L146-007-4hr-QEP.19561.19561.2.0.dta	19561	2135.97	2	0	QWK	VDNALQSGNSQESVTEQDSK	DST	2135.97	0.003143	21.7679	1.22963e-06		3	sp|P01834|IGKC_HUMAN/tr|A0A5H1ZRQ3|A0A5H1ZRQ3_HUMAN/	42,K,D/42,K,D/	1|	target	0	-1.20171	4
3503	KashinaA-20-L146-007-4hr-QEP.73660.73660.3.0.dta	73660	2974.33	3	0	LKK	ELSSFIDKGQELCADYSENTFTEYK	KKL	2974.33	0.002579	24.4145	1.22999e-06	13,Carbamidomethyl[C];	3	sp|P02774|VTDB_HUMAN/sp|P02774-2|VTDB_HUMAN/sp|P02774-3|VTDB_HUMAN/tr|D6RF35|D6RF35_HUMAN/	394,K,K/272,K,K/413,K,K/394,K,K/	1|0|	target	1	1.03993	36
3504	KashinaA-20-L146-007-4hr-QEP.93737.93737.2.0.dta	93737	2160.01	2	0	IAK	IMNGEADAMSLDGGFVYIAGK	CGL	2160	0.00916	21.1301	1.23024e-06	3,Deamidated[N];	3	sp|P02787|TRFE_HUMAN/	399,K,C/	1|0|	target	0	0.444592	96
3505	KashinaA-20-L146-007-4hr-QEP.106139.106139.4.0.dta	106139	3135.49	4	0	DTK	TYMLAFDVNDEKNWGLSVYADKPETTK	EQL	3135.5	-0.004406	19.8768	1.23049e-06		3	sp|P02763|A1AG1_HUMAN/	126,K,E/	1|	target	2	-0.608462	4
3506	KashinaA-20-L146-007-4hr-QEP.22101.22101.2.0.dta	22101	2135.97	2	0	QWK	VDNALQSGNSQESVTEQDSK	DST	2135.97	0.001605	20.3963	1.23049e-06		3	sp|P01834|IGKC_HUMAN/tr|A0A5H1ZRQ3|A0A5H1ZRQ3_HUMAN/	42,K,D/42,K,D/	1|	target	0	1.06543	4
3507	KashinaA-20-L146-007-4hr-QEP.63018.63018.2.0.dta	63018	2607.25	2	0	SLK	YHFVTPLTSMVVTKPEDNEDER	AIA	2607.24	0.006759	24.9759	1.23147e-06		3	sp|Q06033|ITIH3_HUMAN/sp|Q06033-2|ITIH3_HUMAN/tr|A0A087WW43|A0A087WW43_HUMAN/	591,K,A/587,K,A/591,K,A/	1|	target	1	-0.427663	4
3508	KashinaA-20-L146-007-4hr-QEP.19022.19022.2.0.dta	19022	2135.98	2	0	QWK	VDNALQSGNSQESVTEQDSK	DST	2135.97	0.008282	21.5285	1.23221e-06		3	sp|P01834|IGKC_HUMAN/tr|A0A5H1ZRQ3|A0A5H1ZRQ3_HUMAN/	42,K,D/42,K,D/	1|	target	0	2.05547	68
3509	KashinaA-20-L146-007-4hr-QEP.74260.74260.4.0.dta	74260	3731.74	4	0	DSK	WNPSPPACEPNSCINLPDIPHASWETYPRPTK	EDV	3731.74	0.000974	22.2294	1.23221e-06	8,Carbamidomethyl[C];13,Carbamidomethyl[C];	3	sp|P04003|C4BPA_HUMAN/	286,K,E/	1|0|0|	target	1	-0.771377	36
3510	KashinaA-20-L146-007-4hr-QEP.76965.76965.2.0.dta	76965	2548.09	2	0	IVK	VYDYYETDEFAIAEYNAPCSK	DLG	2548.09	0.001157	21.5845	1.23246e-06	19,Carbamidomethyl[C];	3	sp|P01023|A2MG_HUMAN/	1448,K,D/	1|0|	target	0	0.258823	36
3511	KashinaA-20-L146-007-4hr-QEP.72042.72042.5.0.dta	72042	3338.49	5	0	KDR	SPCYGYQWVSEEHEEAHHTAYLVFSPSK	SFV	3338.48	0.003619	25.7693	1.2327e-06	3,Carbamidomethyl[C];	3	sp|P01023|A2MG_HUMAN/	428,R,S/	1|0|	target	0	1.82861	36
3512	KashinaA-20-L146-007-4hr-QEP.36566.36566.3.0.dta	36566	2580.05	3	0	KDR	SPCYGYQWVSEEHEEAHHTAY	LVF	2580.05	0.001879	25.5937	1.23295e-06	3,Carbamidomethyl[C];	2	sp|P01023|A2MG_HUMAN/	428,R,L/	1|0|	target	0	0.247178	36
3513	KashinaA-20-L146-007-4hr-QEP.65000.65000.4.0.dta	65000	3338.48	4	0	KDR	SPCYGYQWVSEEHEEAHHTAYLVFSPSK	SFV	3338.48	-0.002108	24.8025	1.23406e-06	3,Carbamidomethyl[C];	3	sp|P01023|A2MG_HUMAN/	428,R,S/	1|0|	target	0	0.889459	36
3514	KashinaA-20-L146-007-4hr-QEP.25388.25388.2.0.dta	25388	1878.83	2	0	QAK	LSCSYSHWSAPAPQCK	ALC	1878.83	0.001337	22.5728	1.23616e-06	3,Carbamidomethyl[C];15,Carbamidomethyl[C];	3	sp|P04003|C4BPA_HUMAN/	465,K,A/	1|0|0|	target	0	1.06109	32
3515	KashinaA-20-L146-007-4hr-QEP.128229.128229.3.0.dta	128229	3167.48	3	0	PIR	NSVDELNNNVEAVSQTSSSSFQYMYLLK	DLW	3167.48	-0.0073	23.4403	1.23653e-06		3	sp|P02675|FIBB_HUMAN/	124,R,D/	1|	target	0	-0.540573	4
3516	KashinaA-20-L146-007-4hr-QEP.117337.117337.4.0.dta	117337	4012.92	4	0	RLK	HLIVTPSGCGEQNMIGMTPTVIAVHYLDETEQWEK	FGL	4012.91	0.004615	23.5937	1.23678e-06	9,HMVK[C];	3	sp|P01024|CO3_HUMAN/	1001,K,F/	1|0|	target	0	-1.2058	36
3517	KashinaA-20-L146-007-4hr-QEP.95555.95555.4.1.dta	95555	3255.6	4	0	CIK	SCRPNDVTCVFDPVHTISHTVISLPTFR	EFT	3255.6	-0.001484	22.5184	1.23678e-06	2,Carbamidomethyl[C];9,Carbamidomethyl[C];	3	sp|P23142|FBLN1_HUMAN/	579,K,E/	1|0|0|	target	1	-1.33805	36
3518	KashinaA-20-L146-007-4hr-QEP.108389.108389.4.0.dta	108389	3135.5	4	0	DTK	TYMLAFDVNDEKNWGLSVYADKPETTK	EQL	3135.5	-0.001355	19.5598	1.23715e-06		3	sp|P02763|A1AG1_HUMAN/	126,K,E/	1|	target	2	-0.408504	4
3519	KashinaA-20-L146-007-4hr-QEP.29752.29752.2.0.dta	29752	1948.9	2	0	LWR	QVEGMEDWKQDSQLQK	ARE	1948.91	-0.004709	24.2376	1.23851e-06		3	sp|P25311|ZA2G_HUMAN/tr|C9JEV0|C9JEV0_HUMAN/	75,R,A/72,R,A/	1|	target	1	-1.75486	0
3520	KashinaA-20-L146-007-4hr-QEP.59063.59063.3.0.dta	59063	2972.52	3	0	IVK	WITKQQNAQGGFSSTQDTVVALHALSK	YGA	2972.52	-0.003414	27.832	1.23987e-06	4,Carbamidomethyl[K](Gly[K]);	3	sp|P01023|A2MG_HUMAN/	1236,K,Y/	1|0|	target	1	0.692364	36
3521	KashinaA-20-L146-007-4hr-QEP.50804.50804.2.0.dta	50804	2156.95	2	0	PYR	VYCDMNTENGGWTVIQNR	QDG	2156.95	0.001378	21.8088	1.24025e-06	3,Carbamidomethyl[C];	3	sp|P02675|FIBB_HUMAN/tr|D6REL8|D6REL8_HUMAN/	267,R,Q/48,R,Q/	1|0|	target	0	-1.23343	32
3522	KashinaA-20-L146-007-4hr-QEP.78633.78633.4.0.dta	78633	4287.73	4	0	SDK	FFTSHNGMQFSTWDNDNDKFEGNCAEQDGSGWWMNK	CHA	4287.73	0.000817	27.3932	1.24198e-06	24,Carbamidomethyl[C];	3	sp|P02679|FIBG_HUMAN/sp|P02679-2|FIBG_HUMAN/tr|C9JEU5|C9JEU5_HUMAN/tr|C9JC84|C9JC84_HUMAN/	328,K,C/328,K,C/336,K,C/336,K,C/	1|0|	target	1	-1.77567	36
3523	KashinaA-20-L146-007-4hr-QEP.43121.43121.2.0.dta	43121	1716.86	2	0	GER	FTCTVTHTDLPSPLK	QTI	1716.86	-0.004906	24.7358	1.24385e-06	3,Carbamidomethyl[C];	3	sp|P01871|IGHM_HUMAN/sp|P01871-2|IGHM_HUMAN/	300,R,Q/300,R,Q/	1|0|	target	0	-1.53835	32
3524	KashinaA-20-L146-007-4hr-QEP.79715.79715.3.0.dta	79715	2974.54	3	0	ALR	AVDQSVLLMKPDAELSASSVYNLLPEK	DLT	2974.54	-0.00321	27.5911	1.24497e-06	9,Carbamidomethyl[M];	3	sp|P01023|A2MG_HUMAN/	598,R,D/	1|0|	target	1	-0.503751	36
3525	KashinaA-20-L146-007-4hr-QEP.88419.88419.3.0.dta	88419	3124.49	3	0	TDR	FSSHVGGTLGQFYQEVLWGSPAASDDGRR	TLR	3124.49	-0.000533	18.872	1.24509e-06		3	sp|Q14624|ITIH4_HUMAN/sp|Q14624-2|ITIH4_HUMAN/sp|Q14624-3|ITIH4_HUMAN/sp|Q14624-4|ITIH4_HUMAN/tr|B7ZKJ8|B7ZKJ8_HUMAN/tr|H7C0L5|H7C0L5_HUMAN/	866,R,T/850,R,T/836,R,T/781,W,T/871,R,T/655,R,T/	1|	target	1	0.697115	4
3526	KashinaA-20-L146-007-4hr-QEP.115332.115332.2.0.dta	115332	2083.01	2	0	EWK	AGAFCLSEDAGLGISSTASLR	AFQ	2083.01	0.002118	19.8347	1.24559e-06	5,Carbamidomethyl[C];	3	sp|P20742|PZP_HUMAN/sp|P20742-2|PZP_HUMAN/sp|P01023|A2MG_HUMAN/	772,K,A/641,K,A/766,K,A/	1|0|	target	0	0.094773	36
3527	KashinaA-20-L146-007-4hr-QEP.67391.67391.3.1.dta	67391	2370.17	3	0	ITK	QQNAQGGFSSTQDTVVALHALSK	YGA	2370.17	0.002098	20.7847	1.24571e-06	0,Gln->pyro-Glu[AnyN-termQ];	3	sp|P01023|A2MG_HUMAN/	1240,K,Y/	1|0|	target	0	2.08149	36
3528	KashinaA-20-L146-007-4hr-QEP.94607.94607.2.0.dta	94607	2330.14	2	0	VSR	SEFPESWLWNVEDLKEPPK	NGI	2330.13	0.004401	22.5275	1.24684e-06		3	sp|P01024|CO3_HUMAN/	764,R,N/	1|	target	1	2.26706	4
3529	KashinaA-20-L146-007-4hr-QEP.84616.84616.2.0.dta	84616	2176	2	0	IAK	IMNGEADAMSLDGGFVYIAGK	CGL	2175.99	0.009489	26.1511	1.24709e-06	2,Oxidation[M];3,Deamidated[N];	3	sp|P02787|TRFE_HUMAN/	399,K,C/	1|0|0|	target	0	1.33565	100
3530	KashinaA-20-L146-007-4hr-QEP.127716.127716.3.0.dta	127716	2128.16	3	0	NGK	VGLSGMAIADVTLLSGFHALR	ADL	2128.16	0.000309	19.8819	1.24783e-06		3	sp|P0C0L5|CO4B_HUMAN/sp|P0C0L4|CO4A_HUMAN/tr|A0A0G2JPR0|A0A0G2JPR0_HUMAN/tr|A0A3B3ISA6|A0A3B3ISA6_HUMAN/	1477,K,A/1477,K,A/1477,K,A/1046,K,A/	1|	target	0	0.936793	4
3531	KashinaA-20-L146-007-4hr-QEP.122731.122731.3.0.dta	122731	3167.48	3	0	PIR	NSVDELNNNVEAVSQTSSSSFQYMYLLK	DLW	3167.48	0.000278	22.7323	1.24896e-06		3	sp|P02675|FIBB_HUMAN/	124,R,D/	1|	target	0	-0.914487	4
3532	KashinaA-20-L146-007-4hr-QEP.97336.97336.4.0.dta	97336	3338.48	4	0	KDR	SPCYGYQWVSEEHEEAHHTAYLVFSPSK	SFV	3338.48	-0.004161	25.4094	1.24933e-06	3,Carbamidomethyl[C];	3	sp|P01023|A2MG_HUMAN/	428,R,S/	1|0|	target	0	1.69659	36
3533	KashinaA-20-L146-007-4hr-QEP.103502.103502.3.0.dta	103502	3140.52	3	0	MAK	KDPEGLFLQDNIVAEFSVDETGQMSATAK	GRV	3140.51	0.0084	23.0462	1.24958e-06		3	sp|P02753|RET4_HUMAN/tr|Q5VY30|Q5VY30_HUMAN/	47,K,G/45,K,G/	1|	target	1	-1.05278	4
3534	KashinaA-20-L146-007-4hr-QEP.113806.113806.5.0.dta	113806	3490.73	5	0	FSK	LREQLGPVTQEFWDNLEKETEGLRQEMSK	DLE	3490.73	0.003964	24.8371	1.25146e-06		3	sp|P02647|APOA1_HUMAN/tr|F8W696|F8W696_HUMAN/	83,K,D/61,K,D/	1|	target	3	-2.25214	4
3535	KashinaA-20-L146-007-4hr-QEP.81596.81596.4.0.dta	81596	3885.94	4	0	PSK	SFVHLEPMSHELPCGHTQTVQAHYILNGGTLLGLK	KLS	3885.94	0.002439	31.1447	1.25208e-06	14,Carbamidomethyl[C];27,Deamidated[N];	3	sp|P01023|A2MG_HUMAN/	456,K,K/	1|0|0|	target	0	0.297968	36
3536	KashinaA-20-L146-007-4hr-QEP.95102.95102.3.0.dta	95102	3168.47	3	0	PIR	NSVDELNNNVEAVSQTSSSSFQYMYLLK	DLW	3168.47	0.003883	23.5572	1.25296e-06	7,Deamidated[N];	3	sp|P02675|FIBB_HUMAN/	124,R,D/	1|0|	target	0	-1.27878	36
3537	KashinaA-20-L146-007-4hr-QEP.64105.64105.4.1.dta	64105	4139.77	4	0	NSR	QLYDHMIDDSMICAGNLQKPGQDTCQGDSGGPLTCEK	DGT	4139.79	-0.014412	27.2097	1.25309e-06	13,Carbamidomethyl[C];25,Carbamidomethyl[C];35,Carbamidomethyl[C];	3	sp|Q14520|HABP2_HUMAN/sp|Q14520-2|HABP2_HUMAN/	480,R,D/454,R,D/	1|0|0|0|	target	1	2.83911	100
3538	KashinaA-20-L146-007-4hr-QEP.130639.130639.4.0.dta	130639	2678.52	4	0	SKR	LIDLSIQNYHTFLIYITELLKK	LQS	2678.52	-0.000819	19.2079	1.25434e-06		3	sp|P04114|APOB_HUMAN/	4519,R,L/	1|	target	1	-2.20493	4
3539	KashinaA-20-L146-007-4hr-QEP.43619.43619.3.0.dta	43619	2260.06	3	0	LLR	FQSSHHPTDITSLDQYVER	MKE	2260.06	-0.002743	23.2121	1.25459e-06		3	sp|P14625|ENPL_HUMAN/	511,R,M/	1|	target	0	-0.268211	4
3540	KashinaA-20-L146-007-4hr-QEP.133977.133977.4.1.dta	133977	4778.36	4	0	SPK	VFPLSLCSTQPDGNVVIACLVQGFFPQEPLSVTWSESGQGVTAR	NFP	4778.36	-0.000335	23.5215	1.25484e-06	7,Carbamidomethyl[C];19,Carbamidomethyl[C];	3	sp|P01876|IGHA1_HUMAN/tr|A0A286YEY1|A0A286YEY1_HUMAN/	7,K,N/7,K,N/	1|0|0|	target	0	-2.54308	36
3541	KashinaA-20-L146-007-4hr-QEP.117372.117372.2.1.dta	117372	2159.02	2	0	IAK	IMNGEADAMSLDGGFVYIAGK	CGL	2159.01	0.003611	20.2771	1.25987e-06		3	sp|P02787|TRFE_HUMAN/	399,K,C/	1|	target	0	-0.52944	4
3542	KashinaA-20-L146-007-4hr-QEP.132914.132914.2.0.dta	132914	2834.18	2	0	KYR	LTYAYFAGGDAGDAFDGFDFGDDPSDK	FFT	2834.17	0.002034	20.8459	1.26164e-06		3	sp|P02679|FIBG_HUMAN/sp|P02679-2|FIBG_HUMAN/tr|C9JEU5|C9JEU5_HUMAN/tr|C9JC84|C9JC84_HUMAN/	301,R,F/301,R,F/309,R,F/309,R,F/	1|	target	0	-0.524339	4
3543	KashinaA-20-L146-007-4hr-QEP.67449.67449.3.0.dta	67449	2546.28	3	0	LIK	AIQLTYNPDESSKPNMIDAATLK	SRK	2546.28	-0.002825	21.1755	1.26404e-06	0,Delta_H(2)C(2)[AnyN-term];	3	sp|P02679|FIBG_HUMAN/sp|P02679-2|FIBG_HUMAN/tr|C9JEU5|C9JEU5_HUMAN/tr|C9JC84|C9JC84_HUMAN/	88,K,S/88,K,S/88,K,S/88,K,S/	1|0|	target	1	-0.229572	36
3544	KashinaA-20-L146-007-4hr-QEP.104652.104652.5.0.dta	104652	4023.98	5	0	WGR	QLFALYSGNDVTDISDDRFPKPPEIANGYVEHLFR	YQC	4023.99	-0.004602	25.5527	1.26467e-06		3	sp|P00739|HPTR_HUMAN/sp|P00739-2|HPTR_HUMAN/tr|J3KTC3|J3KTC3_HUMAN/	15,R,Y/52,R,Y/15,R,Y/	1|	target	2	0.785991	4
3545	KashinaA-20-L146-007-4hr-QEP.30864.30864.3.0.dta	30864	2448.14	3	0	TVR	RQECSIPVCGQDQVTVAMTPR	SEG	2448.14	-0.004855	24.8965	1.26619e-06	4,Carbamidomethyl[C];9,Carbamidomethyl[C];18,Oxidation[M];	3	sp|P00734|THRB_HUMAN/tr|C9JV37|C9JV37_HUMAN/tr|E9PIT3|E9PIT3_HUMAN/	177,R,S/167,R,S/177,R,S/	1|0|0|0|	target	1	-1.6698	36
3546	KashinaA-20-L146-007-4hr-QEP.98235.98235.2.1.dta	98235	2159.02	2	0	IAK	IMNGEADAMSLDGGFVYIAGK	CGL	2159.01	0.006221	20.9583	1.26695e-06		3	sp|P02787|TRFE_HUMAN/	399,K,C/	1|	target	0	1.41254	4
3547	KashinaA-20-L146-007-4hr-QEP.110515.110515.3.0.dta	110515	3167.48	3	0	PIR	NSVDELNNNVEAVSQTSSSSFQYMYLLK	DLW	3167.48	-0.004247	23.3729	1.26707e-06		3	sp|P02675|FIBB_HUMAN/	124,R,D/	1|	target	0	1.09976	4
3548	KashinaA-20-L146-007-4hr-QEP.102297.102297.3.1.dta	102297	3723.74	3	0	PGR	YFAHSILTVSEEEWNTGETYTCVVAHEALPNR	VTE	3723.74	0.00215	25.7506	1.26847e-06	22,Carbamidomethyl[C];	3	sp|P01871|IGHM_HUMAN/sp|P01871-2|IGHM_HUMAN/	391,R,V/391,R,V/	1|0|	target	0	-0.986315	36
3549	KashinaA-20-L146-007-4hr-QEP.97586.97586.2.0.dta	97586	2494.15	2	0	SGK	DYAGVFSDAGLTFTSSSGQQTAQR	AEL	2494.15	0.00014	19.1488	1.26847e-06		3	sp|P01024|CO3_HUMAN/	633,K,A/	1|	target	0	0.695196	4
3550	KashinaA-20-L146-007-4hr-QEP.48201.48201.4.0.dta	48201	2776.36	4	0	GGK	YAATSQVLLPSKDVMQGTDEHVVCK	VQH	2776.36	-0.002437	19.668	1.26885e-06	24,Carbamidomethyl[C];	3	sp|P01871|IGHM_HUMAN/sp|P01871-2|IGHM_HUMAN/	64,K,V/64,K,V/	1|0|	target	1	0.475764	36
3551	KashinaA-20-L146-007-4hr-QEP.115554.115554.3.0.dta	115554	3219.5	3	0	DPK	EYANQFMWEYSTNYGQAPLSLLVSYTK	SYL	3219.5	-0.000116	22.7948	1.27012e-06	7,Oxidation[M];	3	sp|P02774|VTDB_HUMAN/sp|P02774-2|VTDB_HUMAN/sp|P02774-3|VTDB_HUMAN/tr|D6RF35|D6RF35_HUMAN/tr|D6RBJ7|D6RBJ7_HUMAN/	153,K,S/31,K,S/172,K,S/153,K,S/153,K,S/	1|0|	target	0	-1.91131	36
3552	KashinaA-20-L146-007-4hr-QEP.83576.83576.3.0.dta	83576	3144.39	3	0	VTK	EVVTSEDGSDCPEAMDLGTLSGIGTLDGFR	HRH	3144.4	-0.012008	23.0167	1.27063e-06	11,Carbamidomethyl[C];15,Oxidation[M];	3	sp|P02671|FIBA_HUMAN/sp|P02671-2|FIBA_HUMAN/	480,K,H/480,K,H/	1|0|0|	target	0	0.013233	100
3553	KashinaA-20-L146-007-4hr-QEP.112862.112862.4.2.dta	112862	3724.74	4	0	PGR	YFAHSILTVSEEEWNTGETYTCVVAHEALPNR	VTE	3724.72	0.017998	24.9937	1.27393e-06	15,Deamidated[N];22,Carbamidomethyl[C];	3	sp|P01871|IGHM_HUMAN/sp|P01871-2|IGHM_HUMAN/	391,R,V/391,R,V/	1|0|0|	target	0	0.718437	100
3554	KashinaA-20-L146-007-4hr-QEP.30076.30076.4.2.dta	30076	4058.76	4	0	SER	GSAGHWTSESSVSGSTGQWHSESGSFRPDSPGSGNARPNN	PDW	4058.76	-0.004666	22.3103	1.27597e-06		2	sp|P02671|FIBA_HUMAN/sp|P02671-2|FIBA_HUMAN/	367,R,P/367,R,P/	1|	target	2	0.674167	4
3555	KashinaA-20-L146-007-4hr-QEP.62561.62561.3.0.dta	62561	3338.48	3	0	KDR	SPCYGYQWVSEEHEEAHHTAYLVFSPSK	SFV	3338.48	-0.00278	23.2921	1.27827e-06	3,Carbamidomethyl[C];	3	sp|P01023|A2MG_HUMAN/	428,R,S/	1|0|	target	0	-2.20999	36
3556	KashinaA-20-L146-007-4hr-QEP.130961.130961.2.2.dta	130961	2159.02	2	0	IAK	IMNGEADAMSLDGGFVYIAGK	CGL	2159.01	0.005087	20.5674	1.28147e-06		3	sp|P02787|TRFE_HUMAN/	399,K,C/	1|	target	0	-0.236962	4
3557	KashinaA-20-L146-007-4hr-QEP.58647.58647.2.0.dta	58647	2172.06	2	0	TPK	SPVGVQPILNEHTFCAGMSK	YQE	2172.06	0.000273	22.5187	1.28506e-06	15,Carbamidomethyl[C];	3	sp|P00738|HPT_HUMAN/sp|P00738-2|HPT_HUMAN/tr|A0A087WU08|A0A087WU08_HUMAN/tr|J3QLC9|J3QLC9_HUMAN/tr|A0A0C4DGL8|A0A0C4DGL8_HUMAN/tr|J3QR68|J3QR68_HUMAN/tr|H0Y300|H0Y300_HUMAN/	325,K,Y/266,K,Y/200,K,Y/284,K,Y/266,K,Y/323,K,Y/361,K,Y/	1|0|	target	0	-1.30594	36
3558	KashinaA-20-L146-007-4hr-QEP.99549.99549.2.0.dta	99549	2225.12	2	0	QDR	GTHVDLGLASANVDFAFSLYK	QLV	2225.12	-6.1e-05	24.1005	1.28699e-06		3	sp|P01011|AACT_HUMAN/sp|P01011-2|AACT_HUMAN/sp|P01011-3|AACT_HUMAN/tr|G3V595|G3V595_HUMAN/	41,R,Q/41,R,Q/41,R,Q/41,R,Q/	1|	target	0	-2.22924	4
3559	KashinaA-20-L146-007-4hr-QEP.51540.51540.3.0.dta	51540	2962.31	3	0	RRR	SVAVYGQYGGQPCVGNAFETQSCEPTR	GCP	2962.31	0.001148	22.3566	1.28828e-06	13,Carbamidomethyl[C];23,Carbamidomethyl[C];	3	sp|P10643|CO7_HUMAN/	50,R,G/	1|0|0|	target	0	-0.737873	36
3560	KashinaA-20-L146-007-4hr-QEP.126412.126412.3.0.dta	126412	2387.19	3	0	ITK	QQNAQGGFSSTQDTVVALHALSK	YGA	2387.19	-0.003547	23.9772	1.2888e-06		3	sp|P01023|A2MG_HUMAN/	1240,K,Y/	1|	target	0	-0.581374	4
3561	KashinaA-20-L146-007-4hr-QEP.61255.61255.2.0.dta	61255	2127.08	2	0	LEK	HQLYIDETVNSNIPTNLR	VLR	2127.08	-0.002442	22.1145	1.28893e-06		3	sp|P02675|FIBB_HUMAN/	178,K,V/	1|	target	0	0.062737	0
3562	KashinaA-20-L146-007-4hr-QEP.124310.124310.2.0.dta	124310	1957.1	2	0	IAR	LPSGLPVSLLTLYLDNNK	ISN	1957.1	0.001869	20.1941	1.28931e-06		3	sp|P51884|LUM_HUMAN/	198,R,I/	1|	target	0	0.258528	0
3563	KashinaA-20-L146-007-4hr-QEP.80950.80950.3.0.dta	80950	4084.03	3	0	VER	KAPDAGGCLHADPDLGVLCPTGCQLQEALLQQERPIR	NSV	4084.02	0.011017	24.6842	1.28944e-06	8,Carbamidomethyl[C];19,Carbamidomethyl[C];23,Carbamidomethyl[C];	3	sp|P02675|FIBB_HUMAN/	87,R,N/	1|0|0|0|	target	2	-1.76855	36
3564	KashinaA-20-L146-007-4hr-QEP.79514.79514.3.0.dta	79514	3669.43	3	0	TSH	NGMQFSTWDNDNDKFEGNCAEQDGSGWWMNK	CHA	3669.44	-0.007872	26.2575	1.28996e-06	1,Deamidated[N];19,Carbamidomethyl[C];	1	sp|P02679|FIBG_HUMAN/sp|P02679-2|FIBG_HUMAN/tr|C9JEU5|C9JEU5_HUMAN/tr|C9JC84|C9JC84_HUMAN/	333,H,C/333,H,C/341,H,C/341,H,C/	1|0|0|	target	1	0.534863	36
3565	KashinaA-20-L146-007-4hr-QEP.114412.114412.5.0.dta	114412	3490.73	5	0	FSK	LREQLGPVTQEFWDNLEKETEGLRQEMSK	DLE	3490.73	0.006688	23.7108	1.29267e-06		3	sp|P02647|APOA1_HUMAN/tr|F8W696|F8W696_HUMAN/	83,K,D/61,K,D/	1|	target	3	-1.77411	4
3566	KashinaA-20-L146-007-4hr-QEP.102824.102824.3.0.dta	102824	2554.23	3	0	NGK	SNFLNCYVSGFHPSDIEVDLLK	NGE	2554.23	0.000698	18.2103	1.29345e-06	6,Carbamidomethyl[C];	3	sp|P61769|B2MG_HUMAN/	39,K,N/	1|0|	target	0	0.618723	36
3567	KashinaA-20-L146-007-4hr-QEP.105500.105500.3.0.dta	105500	2772.43	3	0	NRK	ERGPEEEHLGILGPVIWAEVGDTIR	VTF	2772.43	0.001822	23.5698	1.29642e-06		3	sp|P00450|CERU_HUMAN/tr|H7C5R1|H7C5R1_HUMAN/tr|E9PFZ2|E9PFZ2_HUMAN/	437,K,V/220,K,V/437,K,V/	1|	target	1	-1.63372	4
3568	KashinaA-20-L146-007-4hr-QEP.10764.10764.2.0.dta	10764	1665.78	2	0	VGK	DSQEEEKTEALTSAK	RYI	1665.78	-0.002479	24.6503	1.29837e-06		3	sp|P06396|GELS_HUMAN/sp|P06396-2|GELS_HUMAN/sp|P06396-3|GELS_HUMAN/sp|P06396-4|GELS_HUMAN/tr|A0A0A0MS51|A0A0A0MS51_HUMAN/tr|A0A0A0MT01|A0A0A0MT01_HUMAN/	713,K,R/662,K,R/673,K,R/670,K,R/679,K,R/698,K,R/	1|	target	1	-0.394198	0
3569	KashinaA-20-L146-007-4hr-QEP.60086.60086.5.0.dta	60086	3338.49	5	0	KDR	SPCYGYQWVSEEHEEAHHTAYLVFSPSK	SFV	3338.48	0.006422	24.8265	1.29889e-06	3,Carbamidomethyl[C];	3	sp|P01023|A2MG_HUMAN/	428,R,S/	1|0|	target	0	2.16423	36
3570	KashinaA-20-L146-007-4hr-QEP.114048.114048.2.0.dta	114048	2834.17	2	0	KYR	LTYAYFAGGDAGDAFDGFDFGDDPSDK	FFT	2834.17	0.000564	20.9181	1.29915e-06		3	sp|P02679|FIBG_HUMAN/sp|P02679-2|FIBG_HUMAN/tr|C9JEU5|C9JEU5_HUMAN/tr|C9JC84|C9JC84_HUMAN/	301,R,F/301,R,F/309,R,F/309,R,F/	1|	target	0	0.130723	4
3571	KashinaA-20-L146-007-4hr-QEP.87155.87155.3.1.dta	87155	2691.26	3	0	GWK	TGCSLMGASVDSTLAFNTYVHFQGK	MKG	2691.25	0.000989	22.3788	1.29954e-06	3,Carbamidomethyl[C];	3	sp|P01019|ANGT_HUMAN/	262,K,M/	1|0|	target	0	0.812782	36
3572	KashinaA-20-L146-007-4hr-QEP.118671.118671.3.0.dta	118671	3167.48	3	0	PIR	NSVDELNNNVEAVSQTSSSSFQYMYLLK	DLW	3167.48	-0.008299	22.9253	1.29967e-06		3	sp|P02675|FIBB_HUMAN/	124,R,D/	1|	target	0	0.188907	4
3573	KashinaA-20-L146-007-4hr-QEP.62545.62545.2.0.dta	62545	2127.08	2	0	LEK	HQLYIDETVNSNIPTNLR	VLR	2127.08	-0.000698	21.6037	1.30058e-06		3	sp|P02675|FIBB_HUMAN/	178,K,V/	1|	target	0	-2.63773	0
3574	KashinaA-20-L146-007-4hr-QEP.88755.88755.2.0.dta	88755	2548.09	2	0	IVK	VYDYYETDEFAIAEYNAPCSK	DLG	2548.09	0.006518	20.7422	1.30097e-06	19,Carbamidomethyl[C];	3	sp|P01023|A2MG_HUMAN/	1448,K,D/	1|0|	target	0	0.272247	36
3575	KashinaA-20-L146-007-4hr-QEP.115020.115020.2.0.dta	115020	2083.01	2	0	EWK	AGAFCLSEDAGLGISSTASLR	AFQ	2083.01	0.002496	19.5652	1.30396e-06	5,Carbamidomethyl[C];	3	sp|P20742|PZP_HUMAN/sp|P20742-2|PZP_HUMAN/sp|P01023|A2MG_HUMAN/	772,K,A/641,K,A/766,K,A/	1|0|	target	0	1.56821	36
3576	KashinaA-20-L146-007-4hr-QEP.88171.88171.2.0.dta	88171	2536.26	2	0	KLK	NIPTVNENLENYYLEVNQLEK	FDI	2536.26	0.00346	19.97	1.30436e-06		3	sp|P51884|LUM_HUMAN/	267,K,F/	1|	target	0	-0.125672	4
3577	KashinaA-20-L146-007-4hr-QEP.130003.130003.5.1.dta	130003	3885.95	5	0	PSK	SFVHLEPMSHELPCGHTQTVQAHYILNGGTLLGLK	KLS	3885.94	0.011339	29.1592	1.30605e-06	14,Carbamidomethyl[C];27,Deamidated[N];	3	sp|P01023|A2MG_HUMAN/	456,K,K/	1|0|0|	target	0	2.84769	36
3578	KashinaA-20-L146-007-4hr-QEP.123484.123484.3.0.dta	123484	2387.19	3	0	ITK	QQNAQGGFSSTQDTVVALHALSK	YGA	2387.19	-0.002506	21.4457	1.30749e-06		3	sp|P01023|A2MG_HUMAN/	1240,K,Y/	1|	target	0	0.812378	4
3579	KashinaA-20-L146-007-4hr-QEP.26952.26952.2.0.dta	26952	2135.97	2	0	QWK	VDNALQSGNSQESVTEQDSK	DST	2135.97	7.4e-05	20.1933	1.30749e-06		3	sp|P01834|IGKC_HUMAN/tr|A0A5H1ZRQ3|A0A5H1ZRQ3_HUMAN/	42,K,D/42,K,D/	1|	target	0	0.996552	4
3580	KashinaA-20-L146-007-4hr-QEP.111662.111662.3.0.dta	111662	2778.35	3	0	GFR	STQDTVIALDALSAYWIASHTTEER	GLN	2778.36	-0.012446	21.0928	1.30775e-06		3	sp|P0C0L5|CO4B_HUMAN/sp|P0C0L4|CO4A_HUMAN/sp|P0C0L4-2|CO4A_HUMAN/tr|A0A0G2JL54|A0A0G2JL54_HUMAN/tr|A0A3B3ISD7|A0A3B3ISD7_HUMAN/tr|A0A140TA29|A0A140TA29_HUMAN/tr|A0A140TA49|A0A140TA49_HUMAN/tr|A0A140TA32|A0A140TA32_HUMAN/tr|A0A140TA44|A0A140TA44_HUMAN/tr|A0A0G2JPR0|A0A0G2JPR0_HUMAN/tr|A0A3B3ISA6|A0A3B3ISA6_HUMAN/tr|F5GXS0|F5GXS0_HUMAN/	1300,R,G/1300,R,G/1300,R,G/1300,R,G/41,R,G/1300,R,G/1300,R,G/1300,R,G/1300,R,G/1300,R,G/869,R,G/1300,R,G/	1|	target	0	-1.33736	68
3581	KashinaA-20-L146-007-4hr-QEP.129372.129372.3.0.dta	129372	3114.49	3	0	VEK	ELTPEVLQEWLDELEEMMLVVHMPR	FRI	3114.48	0.005786	28.9635	1.30788e-06	17,Oxidation[M];18,Oxidation[M];23,Oxidation[M];	3	sp|P01008|ANT3_HUMAN/	329,K,F/	1|0|0|0|	target	0	-1.40411	36
3582	KashinaA-20-L146-007-4hr-QEP.98830.98830.4.0.dta	98830	3338.48	4	0	KDR	SPCYGYQWVSEEHEEAHHTAYLVFSPSK	SFV	3338.48	-0.007472	25.6012	1.3088e-06	3,Carbamidomethyl[C];	3	sp|P01023|A2MG_HUMAN/	428,R,S/	1|0|	target	0	0.507323	36
3583	KashinaA-20-L146-007-4hr-QEP.94901.94901.2.0.dta	94901	2330.14	2	0	VSR	SEFPESWLWNVEDLKEPPK	NGI	2330.13	0.001824	22.2265	1.31037e-06		3	sp|P01024|CO3_HUMAN/	764,R,N/	1|	target	1	1.07121	4
3584	KashinaA-20-L146-007-4hr-QEP.84240.84240.2.0.dta	84240	2548.09	2	0	IVK	VYDYYETDEFAIAEYNAPCSK	DLG	2548.09	0.000648	21.3594	1.3105e-06	19,Carbamidomethyl[C];	3	sp|P01023|A2MG_HUMAN/	1448,K,D/	1|0|	target	0	0.054533	36
3585	KashinaA-20-L146-007-4hr-QEP.125245.125245.5.0.dta	125245	3338.49	5	0	KDR	SPCYGYQWVSEEHEEAHHTAYLVFSPSK	SFV	3338.48	0.00143	25.182	1.31089e-06	3,Carbamidomethyl[C];	3	sp|P01023|A2MG_HUMAN/	428,R,S/	1|0|	target	0	0.269083	36
3586	KashinaA-20-L146-007-4hr-QEP.65251.65251.3.0.dta	65251	2370.17	3	0	ITK	QQNAQGGFSSTQDTVVALHALSK	YGA	2370.17	-0.000336	19.4007	1.31102e-06	0,Gln->pyro-Glu[AnyN-termQ];	3	sp|P01023|A2MG_HUMAN/	1240,K,Y/	1|0|	target	0	1.93363	36
3587	KashinaA-20-L146-007-4hr-QEP.61888.61888.5.0.dta	61888	3338.48	5	0	KDR	SPCYGYQWVSEEHEEAHHTAYLVFSPSK	SFV	3338.48	0.000332	25.4645	1.31116e-06	3,Carbamidomethyl[C];	3	sp|P01023|A2MG_HUMAN/	428,R,S/	1|0|	target	0	0.55035	36
3588	KashinaA-20-L146-007-4hr-QEP.130315.130315.4.0.dta	130315	3599.89	4	0	LSK	SGNTFRPEVHLLPPPSEELALNELVTLTCLAR	GFS	3599.89	0.001465	23.0148	1.31207e-06	0,Delta_H(2)C(2)[AnyN-term];29,Carbamidomethyl[C];	3	sp|P01876|IGHA1_HUMAN/sp|P01877|IGHA2_HUMAN/tr|A0A286YEY1|A0A286YEY1_HUMAN/tr|A0A0G2JMB2|A0A0G2JMB2_HUMAN/tr|A0A286YEY5|A0A286YEY5_HUMAN/	221,K,G/208,K,G/221,K,G/208,K,G/208,K,G/	1|0|0|	target	1	-2.32455	36
3589	KashinaA-20-L146-007-4hr-QEP.130878.130878.3.0.dta	130878	3720.89	3	0	VRK	YFPETWIWDLVVVNSAGVAEVGVTVPDTITEWK	AGA	3720.88	0.005517	20.5355	1.31352e-06		3	sp|P01023|A2MG_HUMAN/	733,K,A/	1|	target	0	-1.63775	4
3590	KashinaA-20-L146-007-4hr-QEP.90974.90974.4.0.dta	90974	3124.59	4	0	HGK	KVADALTNAVAHVDDMPNALSALSDLHAHK	LRV	3124.58	0.002999	24.4347	1.31365e-06		3	sp|P69905|HBA_HUMAN/tr|G3V1N2|G3V1N2_HUMAN/tr|A0A2R8Y7C0|A0A2R8Y7C0_HUMAN/	61,K,L/29,K,L/51,K,L/	1|	target	1	-1.67396	4
3591	KashinaA-20-L146-007-4hr-QEP.107339.107339.2.0.dta	107339	2834.17	2	0	KYR	LTYAYFAGGDAGDAFDGFDFGDDPSDK	FFT	2834.17	-0.001832	18.2559	1.31496e-06		3	sp|P02679|FIBG_HUMAN/sp|P02679-2|FIBG_HUMAN/tr|C9JEU5|C9JEU5_HUMAN/tr|C9JC84|C9JC84_HUMAN/	301,R,F/301,R,F/309,R,F/309,R,F/	1|	target	0	-1.80313	4
3592	KashinaA-20-L146-007-4hr-QEP.65468.65468.2.0.dta	65468	2212.15	2	0	AYR	VPVAVQGEDTVQSLTQGDGVAK	LSI	2212.15	0.004401	23.0499	1.31654e-06	8,Methyl[E];	3	sp|P01024|CO3_HUMAN/	386,R,L/	1|0|	target	0	0.054207	36
3593	KashinaA-20-L146-007-4hr-QEP.106182.106182.2.0.dta	106182	2083.01	2	0	EWK	AGAFCLSEDAGLGISSTASLR	AFQ	2083.01	-7.4e-05	19.6909	1.31839e-06	5,Carbamidomethyl[C];	3	sp|P20742|PZP_HUMAN/sp|P20742-2|PZP_HUMAN/sp|P01023|A2MG_HUMAN/	772,K,A/641,K,A/766,K,A/	1|0|	target	0	-1.41054	36
3594	KashinaA-20-L146-007-4hr-QEP.122779.122779.2.1.dta	122779	2159.02	2	0	IAK	IMNGEADAMSLDGGFVYIAGK	CGL	2159.01	0.003582	20.0516	1.31997e-06		3	sp|P02787|TRFE_HUMAN/	399,K,C/	1|	target	0	-1.1484	4
3595	KashinaA-20-L146-007-4hr-QEP.113587.113587.2.0.dta	113587	2574.35	2	0	LLR	TLNQPDSQLQLTTGNGLFLSEGLK	LVD	2574.34	0.007215	21.1117	1.32023e-06		3	sp|P01009|A1AT_HUMAN/sp|P01009-2|A1AT_HUMAN/sp|P01009-3|A1AT_HUMAN/tr|A0A0G2JRN3|A0A0G2JRN3_HUMAN/tr|G3V2B9|G3V2B9_HUMAN/tr|A0A024R6I7|A0A024R6I7_HUMAN/tr|G3V544|G3V544_HUMAN/	125,R,L/125,R,L/125,R,L/125,R,L/39,R,L/125,R,L/125,R,L/	1|	target	0	-0.618382	4
3596	KashinaA-20-L146-007-4hr-QEP.130146.130146.4.0.dta	130146	3574.87	4	0	LSK	SGNTFRPEVHLLPPPSEELALNELVTLTCLAR	GFS	3574.86	0.01238	22.2786	1.32156e-06	22,Deamidated[N];29,Carbamidomethyl[C];	3	sp|P01876|IGHA1_HUMAN/sp|P01877|IGHA2_HUMAN/tr|A0A286YEY1|A0A286YEY1_HUMAN/tr|A0A0G2JMB2|A0A0G2JMB2_HUMAN/tr|A0A286YEY5|A0A286YEY5_HUMAN/	221,K,G/208,K,G/221,K,G/208,K,G/208,K,G/	1|0|0|	target	1	-2.36179	100
3597	KashinaA-20-L146-007-4hr-QEP.78967.78967.6.5.dta	78967	3885.94	6	0	PSK	SFVHLEPMSHELPCGHTQTVQAHYILNGGTLLGLK	KLS	3885.94	0.003343	26.162	1.32208e-06	14,Carbamidomethyl[C];27,Deamidated[N];	3	sp|P01023|A2MG_HUMAN/	456,K,K/	1|0|0|	target	0	2.46642	36
3598	KashinaA-20-L146-007-4hr-QEP.134374.134374.2.0.dta	134374	2345.17	2	0	STK	LTCLVTDLTTYDSVTISWTR	QNG	2345.17	0.001525	18.8747	1.32235e-06	3,Carbamidomethyl[C];	3	sp|P01871|IGHM_HUMAN/sp|P01871-2|IGHM_HUMAN/	241,K,Q/241,K,Q/	1|0|	target	0	-2.95616	32
3599	KashinaA-20-L146-007-4hr-QEP.53632.53632.3.0.dta	53632	2645.03	3	0	IGK	DTWVEHWPEEDECQDEENQK	QCQ	2645.04	-0.006206	25.7649	1.32261e-06	0,Acetyl[AnyN-term];13,Carbamidomethyl[C];	3	sp|P01024|CO3_HUMAN/	1624,K,Q/	1|0|0|	target	0	-1.67548	36
3600	KashinaA-20-L146-007-4hr-QEP.103565.103565.2.0.dta	103565	2275.14	2	0	DEK	GTEAAGAMFLEAIPMSIPPEVK	FNK	2275.13	0.001825	21.5413	1.32301e-06	8,Oxidation[M];	3	sp|P01009|A1AT_HUMAN/tr|A0A024R6I7|A0A024R6I7_HUMAN/	367,K,F/367,K,F/	1|0|	target	0	-1.81886	36
3601	KashinaA-20-L146-007-4hr-QEP.45525.45525.2.0.dta	45525	1891.86	2	0	EVK	DTEEEDFHVDQVTTVK	VPM	1891.86	-0.000481	24.1015	1.32301e-06		3	sp|P01009|A1AT_HUMAN/sp|P01009-2|A1AT_HUMAN/sp|P01009-3|A1AT_HUMAN/	225,K,V/225,K,V/225,K,V/	1|	target	0	-0.692717	0
3602	KashinaA-20-L146-007-4hr-QEP.41841.41841.3.0.dta	41841	2629.12	3	0	YYK	DKATFGCHDGYSLDGPEEIECTK	LGN	2629.12	0.003631	24.3494	1.32354e-06	7,Carbamidomethyl[C];21,Carbamidomethyl[C];	3	sp|P02749|APOH_HUMAN/tr|J3KS17|J3KS17_HUMAN/tr|J3QLI0|J3QLI0_HUMAN/	227,K,L/52,K,L/167,K,L/	1|0|0|	target	1	5.06838	36
3603	KashinaA-20-L146-007-4hr-QEP.125418.125418.4.0.dta	125418	3135.5	4	0	DTK	TYMLAFDVNDEKNWGLSVYADKPETTK	EQL	3135.5	-0.001714	20.7551	1.3246e-06		3	sp|P02763|A1AG1_HUMAN/	126,K,E/	1|	target	2	1.02658	4
3604	KashinaA-20-L146-007-4hr-QEP.32919.32919.2.0.dta	32919	2092.83	2	0	TLK	SLGECCDVEDSTTCFNAK	GPL	2092.83	0.001944	21.7011	1.32632e-06	5,Carbamidomethyl[C];6,Carbamidomethyl[C];14,Carbamidomethyl[C];	3	sp|P02774|VTDB_HUMAN/sp|P02774-2|VTDB_HUMAN/sp|P02774-3|VTDB_HUMAN/tr|D6RF35|D6RF35_HUMAN/	370,K,G/248,K,G/389,K,G/370,K,G/	1|0|0|0|	target	0	1.21469	32
3605	KashinaA-20-L146-007-4hr-QEP.85885.85885.3.0.dta	85885	3264.45	3	0	DDK	VYPGEQYTYMLLATEEQSPGEGDGNCVTR	IYH	3264.45	-0.000536	19.7846	1.32738e-06	26,Carbamidomethyl[C];	3	sp|P00450|CERU_HUMAN/tr|E9PFZ2|E9PFZ2_HUMAN/	148,K,I/148,K,I/	1|0|	target	0	-1.20637	36
3606	KashinaA-20-L146-007-4hr-QEP.117922.117922.4.1.dta	117922	2852.36	4	0	RVK	WYLFGMGNEVDVHAAFFHGQALTNK	NYR	2852.36	0.00361	18.5103	1.32791e-06		3	sp|P00450|CERU_HUMAN/tr|H7C5R1|H7C5R1_HUMAN/tr|E9PFZ2|E9PFZ2_HUMAN/	282,K,N/65,K,N/282,K,N/	1|	target	0	-0.662492	4
3607	KashinaA-20-L146-007-4hr-QEP.84399.84399.4.0.dta	84399	4288.72	4	0	SDK	FFTSHNGMQFSTWDNDNDKFEGNCAEQDGSGWWMNK	CHA	4288.71	0.008779	28.0315	1.32831e-06	6,Deamidated[N];24,Carbamidomethyl[C];	3	sp|P02679|FIBG_HUMAN/sp|P02679-2|FIBG_HUMAN/tr|C9JEU5|C9JEU5_HUMAN/tr|C9JC84|C9JC84_HUMAN/	328,K,C/328,K,C/336,K,C/336,K,C/	1|0|0|	target	1	-0.746666	36
3608	KashinaA-20-L146-007-4hr-QEP.58899.58899.4.0.dta	58899	3456.66	4	0	ELK	HGMTLTSMYQNSNIQIHHYPNGIVTVNCAR	LLK	3456.64	0.024196	25.8086	1.32924e-06	28,Carbamidomethyl[C];	3	sp|Q15582|BGH3_HUMAN/	186,K,L/	1|0|	target	0	-4.52362	100
3609	KashinaA-20-L146-007-4hr-QEP.5583.5583.2.0.dta	5583	1779.77	2	0	AQK	TDTSHHDQDHPTFNK	ITP	1779.77	0.000478	23.5507	1.3327e-06		3	sp|P01009|A1AT_HUMAN/sp|P01009-2|A1AT_HUMAN/sp|P01009-3|A1AT_HUMAN/tr|A0A0B4J278|A0A0B4J278_HUMAN/tr|A0A0G2JRN3|A0A0G2JRN3_HUMAN/tr|G3V387|G3V387_HUMAN/tr|A0A024R6I7|A0A024R6I7_HUMAN/tr|G3V544|G3V544_HUMAN/tr|G3V5R8|G3V5R8_HUMAN/	34,K,I/34,K,I/34,K,I/34,K,I/34,K,I/34,K,I/34,K,I/34,K,I/34,K,I/	1|	target	0	-1.70865	0
3610	KashinaA-20-L146-007-4hr-QEP.19309.19309.2.0.dta	19309	2135.97	2	0	QWK	VDNALQSGNSQESVTEQDSK	DST	2135.97	-0.001866	20.7249	1.3339e-06		3	sp|P01834|IGKC_HUMAN/tr|A0A5H1ZRQ3|A0A5H1ZRQ3_HUMAN/	42,K,D/42,K,D/	1|	target	0	-0.63944	4
3611	KashinaA-20-L146-007-4hr-QEP.75973.75973.2.0.dta	75973	2163.02	2	0	GVK	AVYTCNEGYQLLGEINYR	ECD	2163.02	0.000468	21.5879	1.33577e-06	5,Carbamidomethyl[C];	3	sp|P08603|CFAH_HUMAN/sp|P08603-2|CFAH_HUMAN/tr|Q5TFM2|Q5TFM2_HUMAN/tr|A0A0D9SG88|A0A0D9SG88_HUMAN/	109,K,E/109,K,E/109,K,E/109,K,E/	1|0|	target	0	0.070796	32
3612	KashinaA-20-L146-007-4hr-QEP.92829.92829.6.3.dta	92829	3624.66	6	0	PSK	GHESCMGAVVSEYFVLTAAHCFTVDDKEHSIK	VSV	3624.66	0.003266	20.0138	1.33751e-06	5,Carbamidomethyl[C];21,Carbamidomethyl[C];	3	sp|P00751|CFAB_HUMAN/sp|P00751-2|CFAB_HUMAN/tr|B4E1Z4|B4E1Z4_HUMAN/tr|E7ETN3|E7ETN3_HUMAN/tr|A0A0G2JH38|A0A0G2JH38_HUMAN/	506,K,V/506,K,V/1008,K,V/857,K,V/506,K,V/	1|0|0|	target	1	-4.13454	36
3613	KashinaA-20-L146-007-4hr-QEP.125921.125921.3.0.dta	125921	3423.61	3	0	MCK	GDSVVWYLFSAGNEADVHGIYFSGNTYLWR	GER	3423.61	0.005125	21.3932	1.33871e-06		3	sp|P00450|CERU_HUMAN/tr|H7C5R1|H7C5R1_HUMAN/	638,K,G/421,K,G/	1|	target	0	-0.140748	4
3614	KashinaA-20-L146-007-4hr-QEP.99674.99674.2.0.dta	99674	2083.01	2	0	EWK	AGAFCLSEDAGLGISSTASLR	AFQ	2083.01	0.000257	19.8934	1.33898e-06	5,Carbamidomethyl[C];	3	sp|P20742|PZP_HUMAN/sp|P20742-2|PZP_HUMAN/sp|P01023|A2MG_HUMAN/	772,K,A/641,K,A/766,K,A/	1|0|	target	0	-1.00741	36
3615	KashinaA-20-L146-007-4hr-QEP.115091.115091.3.0.dta	115091	2475.22	3	0	GNR	SLFTDLEAENDVLHCVAFAVPK	SSS	2475.22	0.001893	18.4181	1.33925e-06	15,Carbamidomethyl[C];	3	sp|P01023|A2MG_HUMAN/tr|F8W7L3|F8W7L3_HUMAN/	71,R,S/71,R,S/	1|0|	target	0	-0.975456	36
3616	KashinaA-20-L146-007-4hr-QEP.60372.60372.3.0.dta	60372	2520.28	3	0	LIK	AIQLTYNPDESSKPNMIDAATLK	SRK	2520.26	0.011403	19.1017	1.33952e-06		3	sp|P02679|FIBG_HUMAN/sp|P02679-2|FIBG_HUMAN/tr|C9JEU5|C9JEU5_HUMAN/tr|C9JC84|C9JC84_HUMAN/	88,K,S/88,K,S/88,K,S/88,K,S/	1|	target	1	0.601028	68
3617	KashinaA-20-L146-007-4hr-QEP.118061.118061.2.1.dta	118061	2714.36	2	0	HVR	HYYIAAEEIIWNYAPSGIDIFTK	ENL	2714.35	0.006084	26.5334	1.34005e-06		3	sp|P00450|CERU_HUMAN/tr|H7C5R1|H7C5R1_HUMAN/tr|E9PFZ2|E9PFZ2_HUMAN/	372,R,E/155,R,E/372,R,E/	1|	target	0	0.325749	4
3618	KashinaA-20-L146-007-4hr-QEP.87797.87797.3.0.dta	87797	2574.34	3	0	LLR	TLNQPDSQLQLTTGNGLFLSEGLK	LVD	2574.34	4.8e-05	23.1686	1.34099e-06		3	sp|P01009|A1AT_HUMAN/sp|P01009-2|A1AT_HUMAN/sp|P01009-3|A1AT_HUMAN/tr|A0A0G2JRN3|A0A0G2JRN3_HUMAN/tr|G3V2B9|G3V2B9_HUMAN/tr|A0A024R6I7|A0A024R6I7_HUMAN/tr|G3V544|G3V544_HUMAN/	125,R,L/125,R,L/125,R,L/125,R,L/39,R,L/125,R,L/125,R,L/	1|	target	0	-2.54821	4
3619	KashinaA-20-L146-007-4hr-QEP.103924.103924.4.1.dta	103924	3135.5	4	0	DTK	TYMLAFDVNDEKNWGLSVYADKPETTK	EQL	3135.5	0.000562	23.1423	1.34139e-06		3	sp|P02763|A1AG1_HUMAN/	126,K,E/	1|	target	2	0.944496	4
3620	KashinaA-20-L146-007-4hr-QEP.39922.39922.3.0.dta	39922	3315.64	3	0	SGK	KGHVLFRPTVSQQQSCPTCSTSLLNGHFK	VTY	3315.64	0.007444	32.7488	1.34139e-06	16,Carbamidomethyl[C];19,Carbamidomethyl[C];25,Deamidated[N];	3	sp|P19827|ITIH1_HUMAN/sp|P19827-2|ITIH1_HUMAN/	228,K,V/86,K,V/	1|0|0|0|	target	2	1.18704	36
3621	KashinaA-20-L146-007-4hr-QEP.70837.70837.2.0.dta	70837	2548.09	2	0	IVK	VYDYYETDEFAIAEYNAPCSK	DLG	2548.09	-3.2e-05	21.664	1.34153e-06	19,Carbamidomethyl[C];	3	sp|P01023|A2MG_HUMAN/	1448,K,D/	1|0|	target	0	-1.03069	36
3622	KashinaA-20-L146-007-4hr-QEP.36682.36682.5.0.dta	36682	5506.45	5	0	GNR	NPGSSGTGGTATWKPGSSGPGSTGSWNSGSSGTGSTGNQNPGSPRPGSTGTWNPGSSER	GSA	5506.45	-0.005123	24.6497	1.34233e-06	15,Pro->Pyrrolidone[P];	3	sp|P02671|FIBA_HUMAN/sp|P02671-2|FIBA_HUMAN/	308,R,G/308,R,G/	1|0|	target	2	2.01724	36
3623	KashinaA-20-L146-007-4hr-QEP.113878.113878.3.0.dta	113878	2153.12	3	0	LNR	PFLFAVYDQSATALHFLGR	VAN	2153.12	-0.001348	20.9861	1.34274e-06		3	sp|P01019|ANGT_HUMAN/	458,R,V/	1|	target	0	-0.626898	0
3624	KashinaA-20-L146-007-4hr-QEP.97363.97363.4.0.dta	97363	3219.47	4	0	TSR	DGWHSWPIAHQWPQGPSAVDAAFSWEEK	LYL	3219.47	0.002203	25.4169	1.34274e-06		3	sp|P02790|HEMO_HUMAN/	289,R,L/	1|	target	0	0.485204	4
3625	KashinaA-20-L146-007-4hr-QEP.72481.72481.2.0.dta	72481	2175.01	2	0	IAK	IMNGEADAMSLDGGFVYIAGK	CGL	2175.01	-0.001781	24.0124	1.34381e-06	9,Oxidation[M];	3	sp|P02787|TRFE_HUMAN/	399,K,C/	1|0|	target	0	1.69422	36
3626	KashinaA-20-L146-007-4hr-QEP.72756.72756.4.0.dta	72756	3301.66	4	0	RAR	VHVSEEGTEPEAMLQVLGPKPALPAGTEDTAK	EDA	3301.66	-0.000478	27.4848	1.34664e-06		3	sp|P06396|GELS_HUMAN/sp|P06396-2|GELS_HUMAN/sp|P06396-3|GELS_HUMAN/sp|P06396-4|GELS_HUMAN/tr|A0A0A0MS51|A0A0A0MS51_HUMAN/tr|Q5T0I0|Q5T0I0_HUMAN/tr|A0A0A0MT01|A0A0A0MT01_HUMAN/	257,R,E/206,R,E/217,R,E/214,R,E/223,R,E/206,R,E/242,R,E/	1|	target	1	0.229809	4
3627	KashinaA-20-L146-007-4hr-QEP.128516.128516.4.0.dta	128516	3971.04	4	0	CIR	AIAANEADAVTLDAGLVYDAYLAPNNLKPVVAEFYGSK	EDP	3971.04	0.000301	23.9449	1.34717e-06	13,Ammonium[D];	3	sp|P02787|TRFE_HUMAN/tr|C9JB55|C9JB55_HUMAN/tr|F8WCI6|F8WCI6_HUMAN/	69,R,E/25,R,E/69,R,E/	1|0|	target	1	0.429845	36
3628	KashinaA-20-L146-007-4hr-QEP.97334.97334.2.0.dta	97334	2083.02	2	0	EWK	AGAFCLSEDAGLGISSTASLR	AFQ	2083.01	0.003567	19.9788	1.34758e-06	5,Carbamidomethyl[C];	3	sp|P20742|PZP_HUMAN/sp|P20742-2|PZP_HUMAN/sp|P01023|A2MG_HUMAN/	772,K,A/641,K,A/766,K,A/	1|0|	target	0	-0.841485	36
3629	KashinaA-20-L146-007-4hr-QEP.14413.14413.3.0.dta	14413	2021.94	3	0	KFK	LDDDLEHQGGHVLDHGHK	HKH	2021.94	-0.005342	21.8021	1.34798e-06		3	sp|P01042|KNG1_HUMAN/	478,K,H/	1|	target	0	-2.74523	0
3630	KashinaA-20-L146-007-4hr-QEP.124342.124342.2.0.dta	124342	2367.26	2	0	AQK	VPTADLEDVLPLAEDITNILSK	CCE	2367.25	0.005282	21.7237	1.34825e-06	18,Deamidated[N];	3	sp|P02774|VTDB_HUMAN/sp|P02774-2|VTDB_HUMAN/sp|P02774-3|VTDB_HUMAN/tr|D6RF35|D6RF35_HUMAN/tr|D6RBJ7|D6RBJ7_HUMAN/	242,K,C/120,K,C/261,K,C/242,K,C/242,K,C/	1|0|	target	0	-0.916652	36
3631	KashinaA-20-L146-007-4hr-QEP.43367.43367.2.0.dta	43367	2026.83	2	0	VCK	MPYECGPSLDVCAQDER	SKR	2026.83	-0.000977	21.6749	1.3492e-06	5,Carbamidomethyl[C];12,Carbamidomethyl[C];	3	sp|P10643|CO7_HUMAN/	716,K,S/	1|0|0|	target	0	-0.442014	32
3632	KashinaA-20-L146-007-4hr-QEP.132592.132592.2.0.dta	132592	2574.35	2	0	LLR	TLNQPDSQLQLTTGNGLFLSEGLK	LVD	2574.34	0.010505	21.2597	1.3496e-06		3	sp|P01009|A1AT_HUMAN/sp|P01009-2|A1AT_HUMAN/sp|P01009-3|A1AT_HUMAN/tr|A0A0G2JRN3|A0A0G2JRN3_HUMAN/tr|G3V2B9|G3V2B9_HUMAN/tr|A0A024R6I7|A0A024R6I7_HUMAN/tr|G3V544|G3V544_HUMAN/	125,R,L/125,R,L/125,R,L/125,R,L/39,R,L/125,R,L/125,R,L/	1|	target	0	-0.329552	68
3633	KashinaA-20-L146-007-4hr-QEP.102757.102757.3.0.dta	102757	2494.15	3	0	SGK	DYAGVFSDAGLTFTSSSGQQTAQR	AEL	2494.15	0.000206	22.2327	1.35055e-06		3	sp|P01024|CO3_HUMAN/	633,K,A/	1|	target	0	0.636776	4
3634	KashinaA-20-L146-007-4hr-QEP.67995.67995.2.0.dta	67995	1866.87	2	0	YLR	TEHGSEMLFFGNAIEGK	SNT	1866.87	0.001864	22.6267	1.3519e-06		3	sp|P04114|APOB_HUMAN/	2836,R,S/	1|	target	0	-1.16664	0
3635	KashinaA-20-L146-007-4hr-QEP.124493.124493.3.0.dta	124493	2420.27	3	0	QAR	AYIFIDEAHITQALIWLSQR	QKD	2420.26	0.004993	21.8254	1.35339e-06	16,Dioxidation[W];	3	sp|P01023|A2MG_HUMAN/	1053,R,Q/	1|0|	target	0	1.2061	32
3636	KashinaA-20-L146-007-4hr-QEP.8355.8355.2.0.dta	8355	2233.87	2	0	ICR	KYSDASDCHGEDSQAFCEK	FSG	2233.88	-0.003734	22.7278	1.35393e-06	8,Carbamidomethyl[C];17,Carbamidomethyl[C];	3	sp|P01023|A2MG_HUMAN/	270,R,F/	1|0|0|	target	1	-1.76879	36
3637	KashinaA-20-L146-007-4hr-QEP.60040.60040.2.0.dta	60040	2126.04	2	0	VGK	NVVYTCNEGYSLIGNPVAR	CGE	2126.03	0.002212	21.1297	1.3542e-06	6,Carbamidomethyl[C];	3	sp|P10643|CO7_HUMAN/	593,K,C/	1|0|	target	0	1.34384	32
3638	KashinaA-20-L146-007-4hr-QEP.76006.76006.2.0.dta	76006	2494.15	2	0	SGK	DYAGVFSDAGLTFTSSSGQQTAQR	AEL	2494.15	0.004321	21.0905	1.35447e-06		3	sp|P01024|CO3_HUMAN/	633,K,A/	1|	target	0	-0.262604	4
3639	KashinaA-20-L146-007-4hr-QEP.62104.62104.4.0.dta	62104	3378.65	4	0	ILR	LESEETMVLEAHDAQGDVPVTVTVHDFPGKK	LVL	3378.65	0.002619	24.2444	1.35569e-06		3	sp|P01024|CO3_HUMAN/	35,R,L/	1|	target	1	-0.414369	4
3640	KashinaA-20-L146-007-4hr-QEP.73933.73933.3.0.dta	73933	3203.61	3	0	LFK	HQGTITVNEEGTQATTVTTVGFMPLSTQVR	FTV	3203.6	0.00728	22.1629	1.35745e-06		3	sp|P05546|HEP2_HUMAN/	438,K,F/	1|	target	0	1.11126	4
3641	KashinaA-20-L146-007-4hr-QEP.121094.121094.3.0.dta	121094	2574.34	3	0	LLR	TLNQPDSQLQLTTGNGLFLSEGLK	LVD	2574.34	-0.001323	22.2976	1.35759e-06		3	sp|P01009|A1AT_HUMAN/sp|P01009-2|A1AT_HUMAN/sp|P01009-3|A1AT_HUMAN/tr|A0A0G2JRN3|A0A0G2JRN3_HUMAN/tr|G3V2B9|G3V2B9_HUMAN/tr|A0A024R6I7|A0A024R6I7_HUMAN/tr|G3V544|G3V544_HUMAN/	125,R,L/125,R,L/125,R,L/125,R,L/39,R,L/125,R,L/125,R,L/	1|	target	0	1.10034	4
3642	KashinaA-20-L146-007-4hr-QEP.104035.104035.3.0.dta	104035	2533.24	3	0	VSK	GLLIFDASSSWGPQMSASVHLDSK	KKQ	2533.24	0.002831	18.2561	1.35799e-06		3	sp|P04114|APOB_HUMAN/	1450,K,K/	1|	target	0	2.24353	4
3643	KashinaA-20-L146-007-4hr-QEP.112212.112212.2.0.dta	112212	2083.01	2	0	EWK	AGAFCLSEDAGLGISSTASLR	AFQ	2083.01	0.001065	19.7547	1.3584e-06	5,Carbamidomethyl[C];	3	sp|P20742|PZP_HUMAN/sp|P20742-2|PZP_HUMAN/sp|P01023|A2MG_HUMAN/	772,K,A/641,K,A/766,K,A/	1|0|	target	0	1.01743	36
3644	KashinaA-20-L146-007-4hr-QEP.104379.104379.2.0.dta	104379	2574.34	2	0	LLR	TLNQPDSQLQLTTGNGLFLSEGLK	LVD	2574.34	-0.001571	22.7964	1.35881e-06		3	sp|P01009|A1AT_HUMAN/sp|P01009-2|A1AT_HUMAN/sp|P01009-3|A1AT_HUMAN/tr|A0A0G2JRN3|A0A0G2JRN3_HUMAN/tr|G3V2B9|G3V2B9_HUMAN/tr|A0A024R6I7|A0A024R6I7_HUMAN/tr|G3V544|G3V544_HUMAN/	125,R,L/125,R,L/125,R,L/125,R,L/39,R,L/125,R,L/125,R,L/	1|	target	0	1.31734	4
3645	KashinaA-20-L146-007-4hr-QEP.130175.130175.3.0.dta	130175	4923.46	3	0	KPK	APVGHFYEPQAPSAEVEMTSYVLLAYLTAQPAPTSEDLTSATNIVK	WIT	4923.43	0.029499	25.0714	1.36153e-06	18,Oxidation[M];	3	sp|P01023|A2MG_HUMAN/	1190,K,W/	1|0|	target	0	2.53566	100
3646	KashinaA-20-L146-007-4hr-QEP.116892.116892.5.0.dta	116892	3338.48	5	0	KDR	SPCYGYQWVSEEHEEAHHTAYLVFSPSK	SFV	3338.48	0.000352	25.3517	1.36221e-06	3,Carbamidomethyl[C];	3	sp|P01023|A2MG_HUMAN/	428,R,S/	1|0|	target	0	-0.271949	36
3647	KashinaA-20-L146-007-4hr-QEP.68819.68819.2.0.dta	68819	2128.07	2	0	TGR	YEDGTLSLTSTSDLQSGIIK	NTA	2128.07	0.00329	20.1255	1.36371e-06		3	sp|P04114|APOB_HUMAN/	1536,R,N/	1|	target	0	0.357936	0
3648	KashinaA-20-L146-007-4hr-QEP.135986.135986.2.0.dta	135986	2345.17	2	0	STK	LTCLVTDLTTYDSVTISWTR	QNG	2345.17	0.002032	20.2036	1.36453e-06	3,Carbamidomethyl[C];	3	sp|P01871|IGHM_HUMAN/sp|P01871-2|IGHM_HUMAN/	241,K,Q/241,K,Q/	1|0|	target	0	0.017449	36
3649	KashinaA-20-L146-007-4hr-QEP.127293.127293.4.0.dta	127293	3971.05	4	0	CIR	AIAANEADAVTLDAGLVYDAYLAPNNLKPVVAEFYGSK	EDP	3971.04	0.005123	24.2133	1.36603e-06	13,Ammonium[D];	3	sp|P02787|TRFE_HUMAN/tr|C9JB55|C9JB55_HUMAN/tr|F8WCI6|F8WCI6_HUMAN/	69,R,E/25,R,E/69,R,E/	1|0|	target	1	-0.780299	36
3650	KashinaA-20-L146-007-4hr-QEP.15320.15320.2.0.dta	15320	2135.97	2	0	QWK	VDNALQSGNSQESVTEQDSK	DST	2135.97	0.004258	21.7715	1.36671e-06		3	sp|P01834|IGKC_HUMAN/tr|A0A5H1ZRQ3|A0A5H1ZRQ3_HUMAN/	42,K,D/42,K,D/	1|	target	0	0.931644	4
3651	KashinaA-20-L146-007-4hr-QEP.97872.97872.4.0.dta	97872	3256.59	4	0	CIK	SCRPNDVTCVFDPVHTISHTVISLPTFR	EFT	3256.59	0.001936	28.3166	1.36753e-06	2,Carbamidomethyl[C];5,Deamidated[N];9,Carbamidomethyl[C];	3	sp|P23142|FBLN1_HUMAN/	579,K,E/	1|0|0|0|	target	1	0.595459	36
3652	KashinaA-20-L146-007-4hr-QEP.60564.60564.2.0.dta	60564	2291.93	2	0	SDK	FFTSHNGMQFSTWDNDNDK	FEG	2291.93	0.002685	25.9031	1.36794e-06	6,Deamidated[N];	3	sp|P02679|FIBG_HUMAN/sp|P02679-2|FIBG_HUMAN/tr|C9JEU5|C9JEU5_HUMAN/tr|C9JC84|C9JC84_HUMAN/	328,K,F/328,K,F/336,K,F/336,K,F/	1|0|	target	0	-0.294815	36
3653	KashinaA-20-L146-007-4hr-QEP.106814.106814.2.0.dta	106814	2083.01	2	0	EWK	AGAFCLSEDAGLGISSTASLR	AFQ	2083.01	0.001391	19.6553	1.36822e-06	5,Carbamidomethyl[C];	3	sp|P20742|PZP_HUMAN/sp|P20742-2|PZP_HUMAN/sp|P01023|A2MG_HUMAN/	772,K,A/641,K,A/766,K,A/	1|0|	target	0	0.049693	36
3654	KashinaA-20-L146-007-4hr-QEP.123959.123959.4.0.dta	123959	3135.5	4	0	DTK	TYMLAFDVNDEKNWGLSVYADKPETTK	EQL	3135.5	-0.000568	19.4606	1.36877e-06		3	sp|P02763|A1AG1_HUMAN/	126,K,E/	1|	target	2	-2.30539	4
3655	KashinaA-20-L146-007-4hr-QEP.112321.112321.3.0.dta	112321	2475.23	3	0	GNR	SLFTDLEAENDVLHCVAFAVPK	SSS	2475.22	0.009269	18.9445	1.36918e-06	15,Carbamidomethyl[C];	3	sp|P01023|A2MG_HUMAN/tr|F8W7L3|F8W7L3_HUMAN/	71,R,S/71,R,S/	1|0|	target	0	1.38827	100
3656	KashinaA-20-L146-007-4hr-QEP.114766.114766.3.0.dta	114766	3140.51	3	0	MAK	KDPEGLFLQDNIVAEFSVDETGQMSATAK	GRV	3140.51	0.002789	22.7635	1.37604e-06		3	sp|P02753|RET4_HUMAN/tr|Q5VY30|Q5VY30_HUMAN/	47,K,G/45,K,G/	1|	target	1	-1.30559	4
3657	KashinaA-20-L146-007-4hr-QEP.101511.101511.3.0.dta	101511	2494.15	3	0	SGK	DYAGVFSDAGLTFTSSSGQQTAQR	AEL	2494.15	0.000606	21.8194	1.37948e-06		3	sp|P01024|CO3_HUMAN/	633,K,A/	1|	target	0	-0.507264	4
3658	KashinaA-20-L146-007-4hr-QEP.123812.123812.3.0.dta	123812	3140.5	3	0	MAK	KDPEGLFLQDNIVAEFSVDETGQMSATAK	GRV	3140.51	-0.007121	23.9894	1.38321e-06		3	sp|P02753|RET4_HUMAN/tr|Q5VY30|Q5VY30_HUMAN/	47,K,G/45,K,G/	1|	target	1	-0.369753	4
3659	KashinaA-20-L146-007-4hr-QEP.94647.94647.2.1.dta	94647	2159.02	2	0	IAK	IMNGEADAMSLDGGFVYIAGK	CGL	2159.01	0.003996	20.1472	1.38321e-06		3	sp|P02787|TRFE_HUMAN/	399,K,C/	1|	target	0	1.01991	4
3660	KashinaA-20-L146-007-4hr-QEP.76164.76164.4.0.dta	76164	3683.76	4	0	LLR	NVQFNYPHTSVTDVTQNNFHNYFGGSEIVVAGK	FDP	3683.75	0.005054	23.4885	1.38363e-06		3	sp|P19823|ITIH2_HUMAN/tr|Q5T985|Q5T985_HUMAN/	499,R,F/488,R,F/	1|	target	0	1.47814	4
3661	KashinaA-20-L146-007-4hr-QEP.92391.92391.2.0.dta	92391	2083.01	2	0	EWK	AGAFCLSEDAGLGISSTASLR	AFQ	2083.01	6.8e-05	20.5277	1.38543e-06	5,Carbamidomethyl[C];	3	sp|P20742|PZP_HUMAN/sp|P20742-2|PZP_HUMAN/sp|P01023|A2MG_HUMAN/	772,K,A/641,K,A/766,K,A/	1|0|	target	0	0.693956	36
3662	KashinaA-20-L146-007-4hr-QEP.60327.60327.2.0.dta	60327	2127.09	2	0	LEK	HQLYIDETVNSNIPTNLR	VLR	2127.08	0.003395	22.8746	1.38737e-06		3	sp|P02675|FIBB_HUMAN/	178,K,V/	1|	target	0	1.99434	0
3663	KashinaA-20-L146-007-4hr-QEP.101173.101173.2.0.dta	101173	2548.11	2	0	IVK	VYDYYETDEFAIAEYNAPCSK	DLG	2548.09	0.019402	22.1923	1.38876e-06	19,Carbamidomethyl[C];	3	sp|P01023|A2MG_HUMAN/	1448,K,D/	1|0|	target	0	-1.43477	100
3664	KashinaA-20-L146-007-4hr-QEP.94292.94292.4.0.dta	94292	2996.49	4	0	GKK	VADALTNAVAHVDDMPNALSALSDLHAHK	LRV	2996.49	0.002793	23.3643	1.38876e-06		3	sp|P69905|HBA_HUMAN/tr|G3V1N2|G3V1N2_HUMAN/tr|A0A2R8Y7C0|A0A2R8Y7C0_HUMAN/	62,K,L/30,K,L/52,K,L/	1|	target	0	0.561859	4
3665	KashinaA-20-L146-007-4hr-QEP.99221.99221.3.0.dta	99221	2574.34	3	0	LLR	TLNQPDSQLQLTTGNGLFLSEGLK	LVD	2574.34	-0.00097	23.3558	1.3889e-06		3	sp|P01009|A1AT_HUMAN/sp|P01009-2|A1AT_HUMAN/sp|P01009-3|A1AT_HUMAN/tr|A0A0G2JRN3|A0A0G2JRN3_HUMAN/tr|G3V2B9|G3V2B9_HUMAN/tr|A0A024R6I7|A0A024R6I7_HUMAN/tr|G3V544|G3V544_HUMAN/	125,R,L/125,R,L/125,R,L/125,R,L/39,R,L/125,R,L/125,R,L/	1|	target	0	-1.30416	4
3666	KashinaA-20-L146-007-4hr-QEP.117639.117639.2.0.dta	117639	2574.34	2	0	LLR	TLNQPDSQLQLTTGNGLFLSEGLK	LVD	2574.34	0.000281	20.5288	1.39015e-06		3	sp|P01009|A1AT_HUMAN/sp|P01009-2|A1AT_HUMAN/sp|P01009-3|A1AT_HUMAN/tr|A0A0G2JRN3|A0A0G2JRN3_HUMAN/tr|G3V2B9|G3V2B9_HUMAN/tr|A0A024R6I7|A0A024R6I7_HUMAN/tr|G3V544|G3V544_HUMAN/	125,R,L/125,R,L/125,R,L/125,R,L/39,R,L/125,R,L/125,R,L/	1|	target	0	-0.836124	4
3667	KashinaA-20-L146-007-4hr-QEP.93611.93611.2.0.dta	93611	2574.34	2	0	LLR	TLNQPDSQLQLTTGNGLFLSEGLK	LVD	2574.34	-0.000674	21.737	1.39042e-06		3	sp|P01009|A1AT_HUMAN/sp|P01009-2|A1AT_HUMAN/sp|P01009-3|A1AT_HUMAN/tr|A0A0G2JRN3|A0A0G2JRN3_HUMAN/tr|G3V2B9|G3V2B9_HUMAN/tr|A0A024R6I7|A0A024R6I7_HUMAN/tr|G3V544|G3V544_HUMAN/	125,R,L/125,R,L/125,R,L/125,R,L/39,R,L/125,R,L/125,R,L/	1|	target	0	0.332075	4
3668	KashinaA-20-L146-007-4hr-QEP.7893.7893.2.0.dta	7893	1711.76	2	0	SHR	SYSCQVTHEGSTVEK	TVA	1711.76	0.000919	23.1234	1.39168e-06	4,Carbamidomethyl[C];	3	sp|P0DOY2|IGLC2_HUMAN/sp|P0CF74|IGLC6_HUMAN/sp|B9A064|IGLL5_HUMAN/sp|P0DOY3|IGLC3_HUMAN/sp|P0CG04|IGLC1_HUMAN/tr|A0A0B4J231|A0A0B4J231_HUMAN/tr|A0A5H1ZRQ4|A0A5H1ZRQ4_HUMAN/	83,R,T/83,R,T/191,R,T/83,K,T/83,R,T/192,R,T/83,R,T/	1|0|	target	0	-1.10239	32
3669	KashinaA-20-L146-007-4hr-QEP.78635.78635.2.0.dta	78635	1949.96	2	0	EVR	VVAEGFDFANGINISPDGK	YVY	1949.96	0.00371	20.3879	1.39265e-06		3	sp|P27169|PON1_HUMAN/	214,R,Y/	1|	target	0	0.660006	0
3670	KashinaA-20-L146-007-4hr-QEP.97831.97831.3.0.dta	97831	2494.15	3	0	SGK	DYAGVFSDAGLTFTSSSGQQTAQR	AEL	2494.15	-0.000578	21.7572	1.39307e-06		3	sp|P01024|CO3_HUMAN/	633,K,A/	1|	target	0	-1.10814	4
3671	KashinaA-20-L146-007-4hr-QEP.62916.62916.2.0.dta	62916	2127.08	2	0	LEK	HQLYIDETVNSNIPTNLR	VLR	2127.08	0.000261	23.1225	1.39432e-06		3	sp|P02675|FIBB_HUMAN/	178,K,V/	1|	target	0	-0.015977	4
3672	KashinaA-20-L146-007-4hr-QEP.96606.96606.2.0.dta	96606	2612.17	2	0	RVR	LLNNWDVCADMVGTFTDTEDPAK	FKM	2612.16	0.002667	20.2127	1.39516e-06	8,Carbamidomethyl[C];	3	sp|P02753|RET4_HUMAN/tr|Q5VY30|Q5VY30_HUMAN/	80,R,F/78,R,F/	1|0|	target	0	-0.310554	36
3673	KashinaA-20-L146-007-4hr-QEP.54624.54624.3.0.dta	54624	2256.05	3	0	TAK	EIINVGHSFHVNFEDNDNR	SVL	2256.04	0.007705	21.3845	1.3953e-06		3	sp|P00915|CAH1_HUMAN/tr|E5RHP7|E5RHP7_HUMAN/tr|E5RGU8|E5RGU8_HUMAN/tr|E5RIF9|E5RIF9_HUMAN/tr|E5RG43|E5RG43_HUMAN/tr|E5RH81|E5RH81_HUMAN/tr|E5RFL2|E5RFL2_HUMAN/tr|E5RII2|E5RII2_HUMAN/	58,K,S/58,K,S/58,K,S/58,K,S/58,K,S/58,K,S/58,K,S/58,K,S/	1|	target	0	0.090989	64
3674	KashinaA-20-L146-007-4hr-QEP.82779.82779.2.0.dta	82779	2494.15	2	0	SGK	DYAGVFSDAGLTFTSSSGQQTAQR	AEL	2494.15	-0.001406	23.579	1.39614e-06		3	sp|P01024|CO3_HUMAN/	633,K,A/	1|	target	0	0.353729	4
3675	KashinaA-20-L146-007-4hr-QEP.94520.94520.2.0.dta	94520	2225.12	2	0	LQR	ALEILQEEDLIDEDDIPVR	SFF	2225.12	-0.002559	21.6906	1.40159e-06		3	sp|P0C0L5|CO4B_HUMAN/sp|P0C0L4|CO4A_HUMAN/sp|P0C0L4-2|CO4A_HUMAN/tr|A0A0G2JL54|A0A0G2JL54_HUMAN/tr|A0A140TA29|A0A140TA29_HUMAN/tr|A0A140TA49|A0A140TA49_HUMAN/tr|A0A140TA32|A0A140TA32_HUMAN/tr|A0A140TA44|A0A140TA44_HUMAN/tr|A0A0G2JPR0|A0A0G2JPR0_HUMAN/tr|A0A3B3ISA6|A0A3B3ISA6_HUMAN/tr|F5GXS0|F5GXS0_HUMAN/	756,R,S/756,R,S/756,R,S/756,R,S/756,R,S/756,R,S/756,R,S/756,R,S/756,R,S/325,R,S/756,R,S/	1|	target	0	-0.220557	4
3676	KashinaA-20-L146-007-4hr-QEP.114704.114704.3.0.dta	114704	3261.65	3	0	SPR	DQFNLIVFSTEATQWRPSLVPASAENVNK	ARS	3261.65	-0.001431	23.2269	1.40271e-06		3	sp|Q14624|ITIH4_HUMAN/sp|Q14624-2|ITIH4_HUMAN/sp|Q14624-3|ITIH4_HUMAN/sp|Q14624-4|ITIH4_HUMAN/tr|B7ZKJ8|B7ZKJ8_HUMAN/tr|H7C0L5|H7C0L5_HUMAN/	307,R,A/307,R,A/307,R,A/307,R,A/307,R,A/165,R,A/	1|	target	1	1.93545	4
3677	KashinaA-20-L146-007-4hr-QEP.45679.45679.4.0.dta	45679	3733.62	4	0	SER	GSAGHWTSESSVSGSTGQWHSESGSFRPDSPGSGNAR	PNN	3733.62	-0.002323	27.1812	1.40285e-06		3	sp|P02671|FIBA_HUMAN/sp|P02671-2|FIBA_HUMAN/	367,R,P/367,R,P/	1|	target	1	-0.201229	4
3678	KashinaA-20-L146-007-4hr-QEP.132145.132145.2.0.dta	132145	2472.2	2	0	DKK	GICVADPFEVTVMQDFFIDLR	LPY	2472.19	0.00754	19.6137	1.4037e-06	3,Carbamidomethyl[C];	3	sp|P01024|CO3_HUMAN/	813,K,L/	1|0|	target	0	0.275596	100
3679	KashinaA-20-L146-007-4hr-QEP.37223.37223.3.0.dta	37223	2889.27	3	0	VER	VPFDAATLHTSTAMAAQHGMDDDGTGQK	QIW	2889.28	-0.005374	28.9596	1.40566e-06	20,Oxidation[M];	3	sp|P06396|GELS_HUMAN/sp|P06396-2|GELS_HUMAN/sp|P06396-3|GELS_HUMAN/sp|P06396-4|GELS_HUMAN/tr|A0A0A0MS51|A0A0A0MS51_HUMAN/tr|A0A0A0MT01|A0A0A0MT01_HUMAN/	419,R,Q/368,R,Q/379,R,Q/376,R,Q/385,R,Q/404,R,Q/	1|0|	target	0	0.416255	36
3680	KashinaA-20-L146-007-4hr-QEP.36215.36215.3.0.dta	36215	2768.33	3	0	KEK	VAQLEAQCQEPCKDTVQIHDITGK	DCQ	2768.33	-0.004618	17.6619	1.4058e-06	8,Carbamidomethyl[C];12,Carbamidomethyl[C];	3	sp|P02679|FIBG_HUMAN/sp|P02679-2|FIBG_HUMAN/tr|C9JPQ9|C9JPQ9_HUMAN/tr|C9JEU5|C9JEU5_HUMAN/tr|C9JC84|C9JC84_HUMAN/tr|C9JU00|C9JU00_HUMAN/	153,K,D/153,K,D/50,K,D/153,K,V/153,K,V/50,K,D/	1|0|0|	target	1	-0.687095	32
3681	KashinaA-20-L146-007-4hr-QEP.96564.96564.3.0.dta	96564	2928.39	3	0	CPR	FSDEGTHESQISFTIEGPLTSFGLSNK	INS	2928.39	-0.001687	22.6613	1.40651e-06		3	sp|P04114|APOB_HUMAN/	2935,R,I/	1|	target	0	-0.54461	4
3682	KashinaA-20-L146-007-4hr-QEP.98096.98096.3.0.dta	98096	2933.51	3	0	ALR	AVDQSVLLMKPDAELSASSVYNLLPEK	DLT	2933.52	-0.005041	22.0998	1.40679e-06	9,Oxidation[M];	3	sp|P01023|A2MG_HUMAN/	598,R,D/	1|0|	target	1	2.44707	36
3683	KashinaA-20-L146-007-4hr-QEP.51440.51440.2.0.dta	51440	2015.8	2	0	NDK	FEGNCAEQDGSGWWMNK	CHA	2015.8	0.001051	22.6778	1.40749e-06	5,Carbamidomethyl[C];	3	sp|P02679|FIBG_HUMAN/sp|P02679-2|FIBG_HUMAN/tr|C9JEU5|C9JEU5_HUMAN/tr|C9JC84|C9JC84_HUMAN/	347,K,C/347,K,C/355,K,C/355,K,C/	1|0|	target	0	0.776498	32
3684	KashinaA-20-L146-007-4hr-QEP.27267.27267.2.0.dta	27267	2135.97	2	0	QWK	VDNALQSGNSQESVTEQDSK	DST	2135.97	0.001186	21.0051	1.40805e-06		3	sp|P01834|IGKC_HUMAN/tr|A0A5H1ZRQ3|A0A5H1ZRQ3_HUMAN/	42,K,D/42,K,D/	1|	target	0	-1.69636	4
3685	KashinaA-20-L146-007-4hr-QEP.62022.62022.2.0.dta	62022	1795.01	2	0	IEK	VVLHPNYSQVDIGLIK	LKQ	1795.01	0.00032	21.8045	1.40805e-06		3	sp|P00738|HPT_HUMAN/sp|P00738-2|HPT_HUMAN/tr|A0A087WU08|A0A087WU08_HUMAN/tr|J3QLC9|J3QLC9_HUMAN/tr|A0A0C4DGL8|A0A0C4DGL8_HUMAN/tr|J3QR68|J3QR68_HUMAN/tr|H0Y300|H0Y300_HUMAN/tr|H3BS21|H3BS21_HUMAN/	235,K,L/176,K,L/110,K,L/194,K,L/176,K,L/233,K,L/271,K,L/136,K,L/	1|	target	0	-1.35969	0
3686	KashinaA-20-L146-007-4hr-QEP.105414.105414.3.0.dta	105414	2053.13	3	0	YLR	ILGEELGFASLHDLQLLGK	LLL	2053.13	0.002259	18.8393	1.40876e-06		3	sp|P04114|APOB_HUMAN/tr|A8MUN2|A8MUN2_HUMAN/	778,R,L/778,R,L/	1|	target	0	0.781065	0
3687	KashinaA-20-L146-007-4hr-QEP.23459.23459.4.0.dta	23459	2324.14	4	0	RKP	VDEYKDCHLAQVPSHTVVAR	SMG	2324.15	-0.003459	22.8341	1.4089e-06	7,Carbamidomethyl[C];	1	sp|P02787|TRFE_HUMAN/	253,P,S/	1|0|	target	1	-0.824732	32
3688	KashinaA-20-L146-007-4hr-QEP.41014.41014.2.0.dta	41014	1560.69	2	0	MAK	HGTDDGVVWMNWK	GSW	1560.69	-0.000233	26.6314	1.4089e-06	10,Oxidation[M];	3	sp|P02675|FIBB_HUMAN/tr|D6REL8|D6REL8_HUMAN/	458,K,G/239,K,G/	1|0|	target	0	-0.873128	32
3689	KashinaA-20-L146-007-4hr-QEP.122459.122459.2.0.dta	122459	2466.38	2	0	ANK	IADFELPTIIVPEQTIEIPSIK	FSV	2466.37	0.002071	20.1273	1.40904e-06		3	sp|P04114|APOB_HUMAN/	3846,K,F/	1|	target	0	0.258449	4
3690	KashinaA-20-L146-007-4hr-QEP.66651.66651.2.0.dta	66651	2200.09	2	0	APK	SPVGVQPILNEHTFCVGMSK	YQE	2200.09	0.000338	20.2762	1.40918e-06	15,Carbamidomethyl[C];	3	sp|P00739|HPTR_HUMAN/sp|P00739-2|HPTR_HUMAN/tr|A0A0A0MRD9|A0A0A0MRD9_HUMAN/	267,K,Y/304,K,Y/200,K,Y/	1|0|	target	0	0.034083	32
3691	KashinaA-20-L146-007-4hr-QEP.101671.101671.4.0.dta	101671	3580.69	4	0	GSK	FDVSSFNPHGISTFTDEDNAMYLLVVNHPDAK	STV	3580.67	0.019031	22.3903	1.4096e-06		3	sp|P27169|PON1_HUMAN/	106,K,S/	1|	target	0	-1.96178	68
3692	KashinaA-20-L146-007-4hr-QEP.76297.76297.2.0.dta	76297	2163.02	2	0	GVK	AVYTCNEGYQLLGEINYR	ECD	2163.02	-0.000231	21.3265	1.4113e-06	5,Carbamidomethyl[C];	3	sp|P08603|CFAH_HUMAN/sp|P08603-2|CFAH_HUMAN/tr|Q5TFM2|Q5TFM2_HUMAN/tr|A0A0D9SG88|A0A0D9SG88_HUMAN/	109,K,E/109,K,E/109,K,E/109,K,E/	1|0|	target	0	-2.43517	32
3693	KashinaA-20-L146-007-4hr-QEP.113293.113293.2.0.dta	113293	2679.25	2	0	EQR	YYGGGYGSTQATFMVFQALAQYQK	DAP	2679.25	-0.001789	20.131	1.41257e-06		3	sp|P01024|CO3_HUMAN/	1260,R,D/	1|	target	0	-0.700819	4
3694	KashinaA-20-L146-007-4hr-QEP.91719.91719.2.0.dta	91719	2061.09	2	0	NNR	LLLQQVSLPELPGEYSMK	VTG	2061.09	0.00098	23.7302	1.41455e-06	17,Oxidation[M];	3	sp|P01023|A2MG_HUMAN/	1297,R,V/	1|0|	target	0	-1.05905	36
3695	KashinaA-20-L146-007-4hr-QEP.130676.130676.2.0.dta	130676	2615.41	2	0	VAR	TLLVFEVQQPFLFVLWDQQHK	FPV	2615.4	0.004202	20.5898	1.41497e-06		3	sp|P05155|IC1_HUMAN/sp|P05155-2|IC1_HUMAN/sp|P05155-3|IC1_HUMAN/tr|E9PGN7|E9PGN7_HUMAN/tr|H9KV48|H9KV48_HUMAN/	466,R,F/414,R,F/471,R,F/509,R,F/429,R,F/	1|	target	0	-2.02356	4
3696	KashinaA-20-L146-007-4hr-QEP.4280.4280.4.0.dta	4280	2392.11	4	0	GSR	DHHHPHKPHEHGPPPPPDER	DHS	2392.11	0.003086	22.0277	1.41639e-06	0,Acetyl[AnyN-term];	3	sp|P04196|HRG_HUMAN/	284,R,D/	1|0|	target	1	4.15443	32
3697	KashinaA-20-L146-007-4hr-QEP.77479.77479.3.0.dta	77479	2942.5	3	0	KVR	SVLRPSQFGGQPCTAPLVAFQPCIPSK	LCK	2942.5	0.001495	21.9088	1.41695e-06	13,Carbamidomethyl[C];23,Carbamidomethyl[C];	3	sp|P13671|CO6_HUMAN/tr|C9JC72|C9JC72_HUMAN/	104,R,L/104,R,L/	1|0|0|	target	1	-0.963058	36
3698	KashinaA-20-L146-007-4hr-QEP.112625.112625.2.0.dta	112625	2265.11	2	0	DGR	IVEGSDAEIGMSPWQVMLFR	KSP	2265.1	0.002158	20.0077	1.4171e-06		3	sp|P00734|THRB_HUMAN/tr|E9PIT3|E9PIT3_HUMAN/	363,R,K/363,R,K/	1|	target	0	2.40305	0
3699	KashinaA-20-L146-007-4hr-QEP.107413.107413.3.0.dta	107413	2387.19	3	0	ITK	QQNAQGGFSSTQDTVVALHALSK	YGA	2387.19	-0.001314	23.7582	1.41837e-06		3	sp|P01023|A2MG_HUMAN/	1240,K,Y/	1|	target	0	0.491726	4
3700	KashinaA-20-L146-007-4hr-QEP.125835.125835.4.2.dta	125835	3723.74	4	0	PGR	YFAHSILTVSEEEWNTGETYTCVVAHEALPNR	VTE	3723.74	-0.00062	23.1184	1.42121e-06	22,Carbamidomethyl[C];	3	sp|P01871|IGHM_HUMAN/sp|P01871-2|IGHM_HUMAN/	391,R,V/391,R,V/	1|0|	target	0	-0.054255	36
3701	KashinaA-20-L146-007-4hr-QEP.63462.63462.5.1.dta	63462	5975.62	5	0	SER	GSAGHWTSESSVSGSTGQWHSESGSFRPDSPGSGNARPNNPDWGTFEEVSGNVSPGTR	REY	5975.62	0.003439	30.1589	1.42235e-06	35,Deamidated[N];	3	sp|P02671|FIBA_HUMAN/sp|P02671-2|FIBA_HUMAN/	367,R,R/367,R,R/	1|0|	target	2	0.654198	36
3702	KashinaA-20-L146-007-4hr-QEP.46584.46584.2.0.dta	46584	2172.06	2	0	EKK	LISVDTEHSNIYLQNGPDR	IGR	2172.06	0.00253	23.2958	1.4242e-06	15,Deamidated[N];	3	sp|P00450|CERU_HUMAN/tr|E9PFZ2|E9PFZ2_HUMAN/	43,K,I/43,K,I/	1|0|	target	0	-0.081346	36
3703	KashinaA-20-L146-007-4hr-QEP.30386.30386.3.1.dta	30386	4121.84	3	0	GNR	NPGSSGTGGTATWKPGSSGPGSTGSWNSGSSGTGSTGNQNPGSPR	PGS	4121.81	0.037013	29.9474	1.42434e-06	27,Deamidated[N];	3	sp|P02671|FIBA_HUMAN/sp|P02671-2|FIBA_HUMAN/	308,R,P/308,R,P/	1|0|	target	1	-1.24716	100
3704	KashinaA-20-L146-007-4hr-QEP.136320.136320.3.0.dta	136320	2852.35	3	0	RVK	WYLFGMGNEVDVHAAFFHGQALTNK	NYR	2852.36	-0.006858	22.3049	1.42448e-06		3	sp|P00450|CERU_HUMAN/tr|H7C5R1|H7C5R1_HUMAN/tr|E9PFZ2|E9PFZ2_HUMAN/	282,K,N/65,K,N/282,K,N/	1|	target	0	-2.09675	4
3705	KashinaA-20-L146-007-4hr-QEP.27559.27559.2.0.dta	27559	2135.97	2	0	QWK	VDNALQSGNSQESVTEQDSK	DST	2135.97	-0.002712	20.7191	1.42548e-06		3	sp|P01834|IGKC_HUMAN/tr|A0A5H1ZRQ3|A0A5H1ZRQ3_HUMAN/	42,K,D/42,K,D/	1|	target	0	-1.88202	4
3706	KashinaA-20-L146-007-4hr-QEP.87194.87194.2.0.dta	87194	2548.08	2	0	IVK	VYDYYETDEFAIAEYNAPCSK	DLG	2548.09	-0.004922	22.0006	1.42648e-06	19,Carbamidomethyl[C];	3	sp|P01023|A2MG_HUMAN/	1448,K,D/	1|0|	target	0	1.5044	36
3707	KashinaA-20-L146-007-4hr-QEP.71446.71446.3.0.dta	71446	3250.56	3	0	ILR	LESEETMVLEAHDAQGDVPVTVTVHDFPGK	KLV	3250.56	0.005622	24.8626	1.42905e-06		3	sp|P01024|CO3_HUMAN/	35,R,K/	1|	target	0	-1.48052	4
3708	KashinaA-20-L146-007-4hr-QEP.20052.20052.2.0.dta	20052	2135.97	2	0	QWK	VDNALQSGNSQESVTEQDSK	DST	2135.97	0.003092	20.4871	1.42919e-06		3	sp|P01834|IGKC_HUMAN/tr|A0A5H1ZRQ3|A0A5H1ZRQ3_HUMAN/	42,K,D/42,K,D/	1|	target	0	-0.729767	4
3709	KashinaA-20-L146-007-4hr-QEP.123102.123102.2.0.dta	123102	2160.01	2	0	IAK	IMNGEADAMSLDGGFVYIAGK	CGL	2160	0.011912	21.8212	1.42948e-06	3,Deamidated[N];	3	sp|P02787|TRFE_HUMAN/	399,K,C/	1|0|	target	0	2.43853	100
3710	KashinaA-20-L146-007-4hr-QEP.85209.85209.3.0.dta	85209	2617.25	3	0	VWY	LFSAGNEADVHGIYFSGNTYLWR	GER	2617.25	-0.001615	19.1077	1.42991e-06		1	sp|P00450|CERU_HUMAN/tr|H7C5R1|H7C5R1_HUMAN/	645,Y,G/428,Y,G/	1|	target	0	-0.874122	0
3711	KashinaA-20-L146-007-4hr-QEP.97001.97001.3.0.dta	97001	3780.75	3	0	PGR	YFAHSILTVSEEEWNTGETYTCVVAHEALPNR	VTE	3780.76	-0.009803	30.7577	1.43091e-06	22,GG[C](Dicarbamidomethyl[C]);	3	sp|P01871|IGHM_HUMAN/sp|P01871-2|IGHM_HUMAN/	391,R,V/391,R,V/	1|0|	target	0	-1.22389	36
3712	KashinaA-20-L146-007-4hr-QEP.111118.111118.3.0.dta	111118	2832.32	3	0	CGE	QNMIGMTPTVIAVHYLDETEQWEK	FGL	2832.32	-0.000123	22.4493	1.43119e-06	0,Gln->pyro-Glu[AnyN-termQ];3,Oxidation[M];	1	sp|P01024|CO3_HUMAN/	1012,E,F/	1|0|0|	target	0	0.579178	36
3713	KashinaA-20-L146-007-4hr-QEP.124282.124282.4.0.dta	124282	3135.5	4	0	DTK	TYMLAFDVNDEKNWGLSVYADKPETTK	EQL	3135.5	-0.002141	19.2093	1.43148e-06		3	sp|P02763|A1AG1_HUMAN/	126,K,E/	1|	target	2	-2.27296	4
3714	KashinaA-20-L146-007-4hr-QEP.22147.22147.5.0.dta	22147	2549.3	5	0	NTR	KPVDEYKDCHLAQVPSHTVVAR	SMG	2549.29	0.007535	23.877	1.43148e-06	9,Carbamidomethyl[C];	3	sp|P02787|TRFE_HUMAN/	251,R,S/	1|0|	target	2	-0.20434	36
3715	KashinaA-20-L146-007-4hr-QEP.102599.102599.4.0.dta	102599	2852.36	4	0	RVK	WYLFGMGNEVDVHAAFFHGQALTNK	NYR	2852.36	0.001771	21.3809	1.43205e-06		3	sp|P00450|CERU_HUMAN/tr|H7C5R1|H7C5R1_HUMAN/tr|E9PFZ2|E9PFZ2_HUMAN/	282,K,N/65,K,N/282,K,N/	1|	target	0	0.141563	4
3716	KashinaA-20-L146-007-4hr-QEP.131514.131514.4.0.dta	131514	4924.45	4	0	KPK	APVGHFYEPQAPSAEVEMTSYVLLAYLTAQPAPTSEDLTSATNIVK	WIT	4924.42	0.03081	21.6566	1.43363e-06	31,Pro->Asn[P];	3	sp|P01023|A2MG_HUMAN/	1190,K,W/	1|0|	target	0	-1.47768	100
3717	KashinaA-20-L146-007-4hr-QEP.129404.129404.3.0.dta	129404	3423.59	3	0	MCK	GDSVVWYLFSAGNEADVHGIYFSGNTYLWR	GER	3423.61	-0.016954	20.1617	1.43377e-06		3	sp|P00450|CERU_HUMAN/tr|H7C5R1|H7C5R1_HUMAN/	638,K,G/421,K,G/	1|	target	0	0.018438	68
3718	KashinaA-20-L146-007-4hr-QEP.85521.85521.3.0.dta	85521	2617.24	3	0	VWY	LFSAGNEADVHGIYFSGNTYLWR	GER	2617.25	-0.00237	19.1227	1.43392e-06		1	sp|P00450|CERU_HUMAN/tr|H7C5R1|H7C5R1_HUMAN/	645,Y,G/428,Y,G/	1|	target	0	0.553551	0
3719	KashinaA-20-L146-007-4hr-QEP.28363.28363.2.0.dta	28363	2135.97	2	0	QWK	VDNALQSGNSQESVTEQDSK	DST	2135.97	-0.001673	21.361	1.43693e-06		3	sp|P01834|IGKC_HUMAN/tr|A0A5H1ZRQ3|A0A5H1ZRQ3_HUMAN/	42,K,D/42,K,D/	1|	target	0	-0.301277	4
3720	KashinaA-20-L146-007-4hr-QEP.60237.60237.2.0.dta	60237	2048.93	2	0	RPN	NPDWGTFEEVSGNVSPGTR	REY	2048.93	0.001197	21.915	1.43751e-06		1	sp|P02671|FIBA_HUMAN/sp|P02671-2|FIBA_HUMAN/	406,N,R/406,N,R/	1|	target	0	0.230723	0
3721	KashinaA-20-L146-007-4hr-QEP.85956.85956.2.0.dta	85956	2211.19	2	0	QLR	SLALGTFAHTPALASLGLSNNR	LSR	2211.19	-0.001389	19.8358	1.44053e-06		3	sp|P35858|ALS_HUMAN/sp|P35858-2|ALS_HUMAN/	135,R,L/173,R,L/	1|	target	0	-0.859331	4
3722	KashinaA-20-L146-007-4hr-QEP.74285.74285.3.0.dta	74285	3299.66	3	0	ATR	PYSIHAHGVQTESSTVTPTLPGETLTYVWK	IPE	3299.66	0.00146	22.5313	1.44096e-06		3	sp|P00450|CERU_HUMAN/tr|H7C5R1|H7C5R1_HUMAN/tr|E9PFZ2|E9PFZ2_HUMAN/	830,R,I/613,R,I/759,R,I/	1|	target	0	-1.90789	4
3723	KashinaA-20-L146-007-4hr-QEP.96845.96845.3.0.dta	96845	2928.39	3	0	CPR	FSDEGTHESQISFTIEGPLTSFGLSNK	INS	2928.39	0.00156	22.55	1.44168e-06		3	sp|P04114|APOB_HUMAN/	2935,R,I/	1|	target	0	-0.633018	4
3724	KashinaA-20-L146-007-4hr-QEP.132443.132443.3.0.dta	132443	3875.68	3	0	MSK	YQEDTCYGDAGSAFAVHDLEEDTWYATGILSFDK	SCA	3875.69	-0.013439	23.1672	1.44182e-06	6,Delta_H(6)C(3)O(1)[C];	3	sp|P00738|HPT_HUMAN/sp|P00738-2|HPT_HUMAN/tr|A0A087WU08|A0A087WU08_HUMAN/tr|J3QLC9|J3QLC9_HUMAN/tr|A0A0C4DGL8|A0A0C4DGL8_HUMAN/tr|J3QR68|J3QR68_HUMAN/tr|H0Y300|H0Y300_HUMAN/	345,K,S/286,K,S/220,K,S/304,K,S/286,K,S/343,K,S/381,K,S/	1|0|	target	0	2.38623	100
3725	KashinaA-20-L146-007-4hr-QEP.97389.97389.4.1.dta	97389	3156.49	4	0	DTK	TLMFGSYLDDEKNWGLSFYADKPETTK	EQL	3156.49	-0.001851	19.0885	1.44182e-06		3	sp|P19652|A1AG2_HUMAN/	126,K,E/	1|	target	2	-1.4736	4
3726	KashinaA-20-L146-007-4hr-QEP.113371.113371.2.0.dta	113371	2160.01	2	0	IAK	IMNGEADAMSLDGGFVYIAGK	CGL	2160	0.014856	21.3929	1.44269e-06	3,Deamidated[N];	3	sp|P02787|TRFE_HUMAN/	399,K,C/	1|0|	target	0	1.99781	96
3727	KashinaA-20-L146-007-4hr-QEP.103251.103251.3.0.dta	103251	2574.34	3	0	LLR	TLNQPDSQLQLTTGNGLFLSEGLK	LVD	2574.34	0.001445	23.0954	1.44341e-06		3	sp|P01009|A1AT_HUMAN/sp|P01009-2|A1AT_HUMAN/sp|P01009-3|A1AT_HUMAN/tr|A0A0G2JRN3|A0A0G2JRN3_HUMAN/tr|G3V2B9|G3V2B9_HUMAN/tr|A0A024R6I7|A0A024R6I7_HUMAN/tr|G3V544|G3V544_HUMAN/	125,R,L/125,R,L/125,R,L/125,R,L/39,R,L/125,R,L/125,R,L/	1|	target	0	-0.913634	4
3728	KashinaA-20-L146-007-4hr-QEP.92752.92752.2.0.dta	92752	2417.08	2	0	DER	FGSYCPTTCGIADFLSTYQTK	VDK	2417.08	0.000592	21.5275	1.44341e-06	5,Carbamidomethyl[C];9,Carbamidomethyl[C];	3	sp|P02679|FIBG_HUMAN/sp|P02679-2|FIBG_HUMAN/tr|C9JEU5|C9JEU5_HUMAN/tr|C9JC84|C9JC84_HUMAN/	40,R,V/40,R,V/40,R,V/40,R,V/	1|0|0|	target	0	-0.696806	36
3729	KashinaA-20-L146-007-4hr-QEP.48272.48272.2.0.dta	48272	2776.36	2	0	GGK	YAATSQVLLPSKDVMQGTDEHVVCK	VQH	2776.36	-0.003144	21.2411	1.44399e-06	24,Carbamidomethyl[C];	3	sp|P01871|IGHM_HUMAN/sp|P01871-2|IGHM_HUMAN/	64,K,V/64,K,V/	1|0|	target	1	-1.54583	36
3730	KashinaA-20-L146-007-4hr-QEP.10692.10692.2.0.dta	10692	2078.87	2	0	SPR	NPSSAGSWNSGSSGPGSTGNRN	PGS	2078.88	-0.002981	24.9486	1.44558e-06	9,Deamidated[N];	2	sp|P02671|FIBA_HUMAN/sp|P02671-2|FIBA_HUMAN/	287,R,P/287,R,P/	1|0|	target	1	-0.372077	32
3731	KashinaA-20-L146-007-4hr-QEP.107218.107218.4.0.dta	107218	4024.98	4	0	WGR	QLFALYSGNDVTDISDDRFPKPPEIANGYVEHLFR	YQC	4024.97	0.007898	23.1441	1.44659e-06	27,Deamidated[N];	3	sp|P00739|HPTR_HUMAN/sp|P00739-2|HPTR_HUMAN/tr|J3KTC3|J3KTC3_HUMAN/	15,R,Y/52,R,Y/15,R,Y/	1|0|	target	2	-0.205038	36
3732	KashinaA-20-L146-007-4hr-QEP.95870.95870.2.0.dta	95870	2662.23	2	0	PLK	ANQQFLVYCEIDGSGNGWTVFQK	RLD	2662.22	0.00454	21.3584	1.44688e-06	9,Carbamidomethyl[C];16,Deamidated[N];	3	sp|P02679|FIBG_HUMAN/sp|P02679-2|FIBG_HUMAN/tr|C9JPQ9|C9JPQ9_HUMAN/tr|C9JEU5|C9JEU5_HUMAN/tr|C9JC84|C9JC84_HUMAN/tr|C9JU00|C9JU00_HUMAN/	199,K,R/199,K,R/96,K,-/207,K,R/207,K,R/96,K,R/	1|0|0|	target	0	3.82905	36
3733	KashinaA-20-L146-007-4hr-QEP.97420.97420.2.0.dta	97420	2291.15	2	0	FHK	AFLEVNEEGSEAAASTAVVIAGR	SLN	2291.15	-0.000263	19.7953	1.44702e-06		3	sp|P01008|ANT3_HUMAN/tr|Q8TCE1|Q8TCE1_HUMAN/	402,K,S/197,K,S/	1|	target	0	0.346799	4
3734	KashinaA-20-L146-007-4hr-QEP.114119.114119.5.0.dta	114119	3490.73	5	0	FSK	LREQLGPVTQEFWDNLEKETEGLRQEMSK	DLE	3490.73	0.001783	24.3198	1.4476e-06		3	sp|P02647|APOA1_HUMAN/tr|F8W696|F8W696_HUMAN/	83,K,D/61,K,D/	1|	target	3	-1.75408	4
3735	KashinaA-20-L146-007-4hr-QEP.31734.31734.2.0.dta	31734	2135.97	2	0	QWK	VDNALQSGNSQESVTEQDSK	DST	2135.97	-0.002321	21.4641	1.44804e-06		3	sp|P01834|IGKC_HUMAN/tr|A0A5H1ZRQ3|A0A5H1ZRQ3_HUMAN/	42,K,D/42,K,D/	1|	target	0	-2.75481	4
3736	KashinaA-20-L146-007-4hr-QEP.44670.44670.2.0.dta	44670	2518.01	2	0	LVK	EVVSLTEACCAEGADPDCYDTR	TSA	2518.02	-0.004118	19.1667	1.44949e-06	9,Carbamidomethyl[C];10,Carbamidomethyl[C];18,Carbamidomethyl[C];	3	sp|P02774|VTDB_HUMAN/sp|P02774-3|VTDB_HUMAN/tr|D6RF35|D6RF35_HUMAN/tr|D6RF20|D6RF20_HUMAN/tr|D6RBJ7|D6RBJ7_HUMAN/	65,K,T/84,K,T/65,K,T/65,K,T/65,K,T/	1|0|0|0|	target	0	-1.27266	36
3737	KashinaA-20-L146-007-4hr-QEP.71057.71057.3.1.dta	71057	2547.25	3	0	LEK	QKPDGVFQEDAPVIHQEMIGGLR	NNN	2547.27	-0.014112	26.882	1.45079e-06	0,Gln->pyro-Glu[AnyN-termQ];	3	sp|P01024|CO3_HUMAN/	1111,K,N/	1|0|	target	1	-1.06823	100
3738	KashinaA-20-L146-007-4hr-QEP.58040.58040.3.0.dta	58040	2509.06	3	0	AHR	DFSAEYEEDGKYEGLQEWEGK	AHL	2509.07	-0.003209	19.0138	1.45152e-06		3	sp|P04114|APOB_HUMAN/	3952,R,A/	1|	target	1	-2.72916	0
3739	KashinaA-20-L146-007-4hr-QEP.12981.12981.3.0.dta	12981	1819.93	3	0	TAK	KDGTHVVENVDATHIGK	LIV	1819.93	0.005008	23.0178	1.45457e-06		3	sp|P00488|F13A_HUMAN/	446,K,L/	1|	target	1	2.96194	0
3740	KashinaA-20-L146-007-4hr-QEP.41994.41994.3.0.dta	41994	2432.15	3	0	TVR	RQECSIPVCGQDQVTVAMTPR	SEG	2432.15	-0.002739	23.6019	1.45544e-06	4,Carbamidomethyl[C];9,Carbamidomethyl[C];	3	sp|P00734|THRB_HUMAN/tr|C9JV37|C9JV37_HUMAN/tr|E9PIT3|E9PIT3_HUMAN/	177,R,S/167,R,S/177,R,S/	1|0|0|	target	1	-0.355459	36
3741	KashinaA-20-L146-007-4hr-QEP.5276.5276.2.0.dta	5276	1740.7	2	0	GGR	GSSSGGGYSSGSSSYGSGGR	QSG	1740.71	-0.002692	19.7607	1.45559e-06		3	sp|P35908|K22E_HUMAN/	524,R,Q/	1|	target	0	-2.30114	0
3742	KashinaA-20-L146-007-4hr-QEP.70295.70295.3.0.dta	70295	2337.14	3	0	DWK	KGDTFSCMVGHEALPLAFTQK	TID	2337.14	0.000799	24.4825	1.45588e-06	7,Carbamidomethyl[C];	3	sp|P01876|IGHA1_HUMAN/tr|A0A286YEY1|A0A286YEY1_HUMAN/tr|A0A0G2JMB2|A0A0G2JMB2_HUMAN/	306,K,T/306,K,T/293,K,T/	1|0|	target	1	-1.67343	36
3743	KashinaA-20-L146-007-4hr-QEP.131654.131654.2.0.dta	131654	2160.01	2	0	IAK	IMNGEADAMSLDGGFVYIAGK	CGL	2160	0.014123	21.2024	1.45719e-06	3,Deamidated[N];	3	sp|P02787|TRFE_HUMAN/	399,K,C/	1|0|	target	0	-3.69355	96
3744	KashinaA-20-L146-007-4hr-QEP.117325.117325.2.1.dta	117325	2575.34	2	0	LLR	TLNQPDSQLQLTTGNGLFLSEGLK	LVD	2575.32	0.015663	21.5009	1.45836e-06	10,Deamidated[Q];	3	sp|P01009|A1AT_HUMAN/sp|P01009-2|A1AT_HUMAN/sp|P01009-3|A1AT_HUMAN/tr|A0A0G2JRN3|A0A0G2JRN3_HUMAN/tr|G3V2B9|G3V2B9_HUMAN/tr|A0A024R6I7|A0A024R6I7_HUMAN/tr|G3V544|G3V544_HUMAN/	125,R,L/125,R,L/125,R,L/125,R,L/39,R,L/125,R,L/125,R,L/	1|0|	target	0	0.960919	100
3745	KashinaA-20-L146-007-4hr-QEP.100454.100454.5.0.dta	100454	3338.48	5	0	KDR	SPCYGYQWVSEEHEEAHHTAYLVFSPSK	SFV	3338.48	-0.002216	25.5874	1.46069e-06	3,Carbamidomethyl[C];	3	sp|P01023|A2MG_HUMAN/	428,R,S/	1|0|	target	0	1.66449	36
3746	KashinaA-20-L146-007-4hr-QEP.128100.128100.3.0.dta	128100	3160.53	3	0	RQK	DVDKEFYLFPTVFDENESLLLEDNIR	MFT	3160.54	-0.002821	21.9486	1.46303e-06		3	sp|P00450|CERU_HUMAN/tr|H7C5R1|H7C5R1_HUMAN/tr|E9PFZ2|E9PFZ2_HUMAN/	572,K,M/355,K,M/572,K,M/	1|	target	1	-2.07801	4
3747	KashinaA-20-L146-007-4hr-QEP.102866.102866.3.0.dta	102866	2730.39	3	0	YLR	WVQTLSEQVQEELLSSQVTQELR	ALM	2730.39	0.000358	22.9771	1.46391e-06		3	sp|P02649|APOE_HUMAN/tr|H0Y7L5|H0Y7L5_HUMAN/tr|E7ERP7|E7ERP7_HUMAN/tr|E9PEV4|E9PEV4_HUMAN/	56,R,A/82,R,A/56,R,A/56,R,A/	1|	target	0	-1.47718	4
3748	KashinaA-20-L146-007-4hr-QEP.124753.124753.4.0.dta	124753	3338.48	4	0	KDR	SPCYGYQWVSEEHEEAHHTAYLVFSPSK	SFV	3338.48	-0.007614	25.9643	1.46596e-06	3,Carbamidomethyl[C];	3	sp|P01023|A2MG_HUMAN/	428,R,S/	1|0|	target	0	4.63868	36
3749	KashinaA-20-L146-007-4hr-QEP.127662.127662.2.0.dta	127662	2291.16	2	0	FHK	AFLEVNEEGSEAAASTAVVIAGR	SLN	2291.15	0.010802	19.029	1.46684e-06		3	sp|P01008|ANT3_HUMAN/tr|Q8TCE1|Q8TCE1_HUMAN/	402,K,S/197,K,S/	1|	target	0	-1.04551	68
3750	KashinaA-20-L146-007-4hr-QEP.56247.56247.2.0.dta	56247	1882	2	0	VQC	EVQLVESGGGLVQPGGSLR	LSC	1882	-0.000726	19.5644	1.46904e-06		3	sp|A0A0B4J1Y9|HV372_HUMAN/sp|P01766|HV313_HUMAN/sp|A0A0B4J1X5|HV374_HUMAN/sp|A0A0J9YX35|HV64D_HUMAN/sp|P01764|HV323_HUMAN/sp|P01763|HV348_HUMAN/sp|A0A0C4DH35|HV335_HUMAN/sp|P01780|HV307_HUMAN/sp|A0A0C4DH30|HV316_HUMAN/tr|A0A075B7F1|A0A075B7F1_HUMAN/tr|S4R3C0|S4R3C0_HUMAN/tr|S4R460|S4R460_HUMAN/tr|A0A075B7D8|A0A075B7D8_HUMAN/tr|A0A075B7E8|A0A075B7E8_HUMAN/tr|A0A0B4J2B5|A0A0B4J2B5_HUMAN/tr|A0A4W8ZXM2|A0A4W8ZXM2_HUMAN/	19,C,L/19,C,L/19,C,L/19,C,L/19,C,L/19,C,L/19,C,L/19,C,L/19,C,L/19,C,L/19,C,L/0,-,L/19,C,L/19,C,L/0,-,L/0,-,L/	1|	target	0	-1.43014	0
3751	KashinaA-20-L146-007-4hr-QEP.110595.110595.2.0.dta	110595	2083.01	2	0	EWK	AGAFCLSEDAGLGISSTASLR	AFQ	2083.01	0.00159	20.3764	1.47007e-06	5,Carbamidomethyl[C];	3	sp|P20742|PZP_HUMAN/sp|P20742-2|PZP_HUMAN/sp|P01023|A2MG_HUMAN/	772,K,A/641,K,A/766,K,A/	1|0|	target	0	1.49095	36
3752	KashinaA-20-L146-007-4hr-QEP.128244.128244.3.0.dta	128244	3160.53	3	0	RQK	DVDKEFYLFPTVFDENESLLLEDNIR	MFT	3160.54	-0.004718	21.7836	1.47066e-06		3	sp|P00450|CERU_HUMAN/tr|H7C5R1|H7C5R1_HUMAN/tr|E9PFZ2|E9PFZ2_HUMAN/	572,K,M/355,K,M/572,K,M/	1|	target	1	-0.466969	4
3753	KashinaA-20-L146-007-4hr-QEP.97963.97963.2.0.dta	97963	2416.25	2	0	PGK	ILLMDLNEEDPTVLELGITGSK	FDV	2416.25	-0.000433	22.2534	1.47125e-06	4,Oxidation[M];	3	sp|P27169|PON1_HUMAN/	84,K,F/	1|0|	target	0	0.587331	36
3754	KashinaA-20-L146-007-4hr-QEP.129304.129304.3.0.dta	129304	2574.34	3	0	LLR	TLNQPDSQLQLTTGNGLFLSEGLK	LVD	2574.34	0.00093	22.9535	1.47228e-06		3	sp|P01009|A1AT_HUMAN/sp|P01009-2|A1AT_HUMAN/sp|P01009-3|A1AT_HUMAN/tr|A0A0G2JRN3|A0A0G2JRN3_HUMAN/tr|G3V2B9|G3V2B9_HUMAN/tr|A0A024R6I7|A0A024R6I7_HUMAN/tr|G3V544|G3V544_HUMAN/	125,R,L/125,R,L/125,R,L/125,R,L/39,R,L/125,R,L/125,R,L/	1|	target	0	-0.39632	4
3755	KashinaA-20-L146-007-4hr-QEP.50772.50772.3.0.dta	50772	1845.04	3	0	IEK	VVLHPNYHQVDIGLIK	LKQ	1845.04	0.000649	22.1022	1.47316e-06		3	sp|P00739|HPTR_HUMAN/sp|P00739-2|HPTR_HUMAN/tr|A0A0A0MRD9|A0A0A0MRD9_HUMAN/	177,K,L/214,K,L/110,K,L/	1|	target	0	-0.25846	0
3756	KashinaA-20-L146-007-4hr-QEP.88475.88475.4.0.dta	88475	3124.49	4	0	TDR	FSSHVGGTLGQFYQEVLWGSPAASDDGRR	TLR	3124.49	0.001498	24.608	1.47316e-06		3	sp|Q14624|ITIH4_HUMAN/sp|Q14624-2|ITIH4_HUMAN/sp|Q14624-3|ITIH4_HUMAN/sp|Q14624-4|ITIH4_HUMAN/tr|B7ZKJ8|B7ZKJ8_HUMAN/tr|H7C0L5|H7C0L5_HUMAN/	866,R,T/850,R,T/836,R,T/781,W,T/871,R,T/655,R,T/	1|	target	1	-1.39367	4
3757	KashinaA-20-L146-007-4hr-QEP.75929.75929.2.0.dta	75929	2176	2	0	IAK	IMNGEADAMSLDGGFVYIAGK	CGL	2175.99	0.004301	24.1113	1.47404e-06	3,Deamidated[N];9,Oxidation[M];	3	sp|P02787|TRFE_HUMAN/	399,K,C/	1|0|0|	target	0	0.63005	36
3758	KashinaA-20-L146-007-4hr-QEP.86904.86904.2.0.dta	86904	2083.01	2	0	EWK	AGAFCLSEDAGLGISSTASLR	AFQ	2083.01	0.001474	19.3577	1.47434e-06	5,Carbamidomethyl[C];	3	sp|P20742|PZP_HUMAN/sp|P20742-2|PZP_HUMAN/sp|P01023|A2MG_HUMAN/	772,K,A/641,K,A/766,K,A/	1|0|	target	0	0.698339	36
3759	KashinaA-20-L146-007-4hr-QEP.66152.66152.5.0.dta	66152	5975.64	5	0	SER	GSAGHWTSESSVSGSTGQWHSESGSFRPDSPGSGNARPNNPDWGTFEEVSGNVSPGTR	REY	5975.62	0.024361	29.3167	1.47463e-06	35,Deamidated[N];	3	sp|P02671|FIBA_HUMAN/sp|P02671-2|FIBA_HUMAN/	367,R,R/367,R,R/	1|0|	target	2	-0.3668	100
3760	KashinaA-20-L146-007-4hr-QEP.88996.88996.4.0.dta	88996	3425.65	4	0	VLK	FSCKPGFTIVGPNSVQCYHFGLSPDLPICK	EQV	3425.65	0.002009	23.0029	1.4764e-06	3,Carbamidomethyl[C];17,Carbamidomethyl[C];29,Carbamidomethyl[C];	3	sp|P08603|CFAH_HUMAN/	594,K,E/	1|0|0|0|	target	1	1.30679	36
3761	KashinaA-20-L146-007-4hr-QEP.113791.113791.3.0.dta	113791	3261.66	3	0	SPR	DQFNLIVFSTEATQWRPSLVPASAENVNK	ARS	3261.65	0.003857	23.7707	1.47773e-06		3	sp|Q14624|ITIH4_HUMAN/sp|Q14624-2|ITIH4_HUMAN/sp|Q14624-3|ITIH4_HUMAN/sp|Q14624-4|ITIH4_HUMAN/tr|B7ZKJ8|B7ZKJ8_HUMAN/tr|H7C0L5|H7C0L5_HUMAN/	307,R,A/307,R,A/307,R,A/307,R,A/307,R,A/165,R,A/	1|	target	1	-0.552594	4
3762	KashinaA-20-L146-007-4hr-QEP.118534.118534.3.0.dta	118534	4071.86	3	0	PGK	EYLIMGLDGATYDLEGHPQYLLDSNSWIEEMPSER	LCR	4071.86	0.002355	25.0113	1.47906e-06		3	sp|P0C0L5|CO4B_HUMAN/sp|P0C0L4|CO4A_HUMAN/sp|P0C0L4-2|CO4A_HUMAN/tr|A0A0G2JL54|A0A0G2JL54_HUMAN/tr|A0A140TA29|A0A140TA29_HUMAN/tr|A0A140TA49|A0A140TA49_HUMAN/tr|A0A140TA32|A0A140TA32_HUMAN/tr|A0A140TA44|A0A140TA44_HUMAN/tr|A0A0G2JPR0|A0A0G2JPR0_HUMAN/tr|A0A3B3ISA6|A0A3B3ISA6_HUMAN/tr|F5GXS0|F5GXS0_HUMAN/	1681,K,L/1681,K,L/1635,K,L/1635,K,L/1635,K,L/1635,K,L/1635,K,L/1635,K,L/1681,K,L/1233,K,L/1635,K,L/	1|	target	0	-1.91927	4
3763	KashinaA-20-L146-007-4hr-QEP.109925.109925.3.0.dta	109925	3167.48	3	0	PIR	NSVDELNNNVEAVSQTSSSSFQYMYLLK	DLW	3167.48	-0.000747	22.5694	1.47951e-06		3	sp|P02675|FIBB_HUMAN/	124,R,D/	1|	target	0	-0.803066	4
3764	KashinaA-20-L146-007-4hr-QEP.87094.87094.5.1.dta	87094	2927.52	5	0	CQK	IACVLPVLMDGIQSHPQKPFYTVGEK	VTV	2927.52	0.005303	20.5403	1.48128e-06	3,Carbamidomethyl[C];	3	sp|P10643|CO7_HUMAN/	628,K,V/	1|0|	target	1	-0.598031	36
3765	KashinaA-20-L146-007-4hr-QEP.130417.130417.3.0.dta	130417	2778.36	3	0	GFR	STQDTVIALDALSAYWIASHTTEER	GLN	2778.36	0.001513	20.6569	1.48158e-06		3	sp|P0C0L5|CO4B_HUMAN/sp|P0C0L4|CO4A_HUMAN/sp|P0C0L4-2|CO4A_HUMAN/tr|A0A0G2JL54|A0A0G2JL54_HUMAN/tr|A0A3B3ISD7|A0A3B3ISD7_HUMAN/tr|A0A140TA29|A0A140TA29_HUMAN/tr|A0A140TA49|A0A140TA49_HUMAN/tr|A0A140TA32|A0A140TA32_HUMAN/tr|A0A140TA44|A0A140TA44_HUMAN/tr|A0A0G2JPR0|A0A0G2JPR0_HUMAN/tr|A0A3B3ISA6|A0A3B3ISA6_HUMAN/tr|F5GXS0|F5GXS0_HUMAN/	1300,R,G/1300,R,G/1300,R,G/1300,R,G/41,R,G/1300,R,G/1300,R,G/1300,R,G/1300,R,G/1300,R,G/869,R,G/1300,R,G/	1|	target	0	-0.950183	4
3766	KashinaA-20-L146-007-4hr-QEP.59824.59824.2.0.dta	59824	2140.14	2	0	VHR	GFQHLLHTLNLPGHGLETR	VGS	2140.14	0.000285	21.5156	1.48188e-06		3	sp|P29622|KAIN_HUMAN/	119,R,V/	1|	target	0	-0.917658	4
3767	KashinaA-20-L146-007-4hr-QEP.116025.116025.3.0.dta	116025	4077.72	3	0	KGK	QYWEYQFQHQPSQEECEGSSLSAVFEHFAMMQR	DSW	4077.73	-0.005265	22.4189	1.48202e-06	0,Gln->pyro-Glu[AnyN-termQ];16,Carbamidomethyl[C];	3	sp|P04004|VTNC_HUMAN/	277,K,D/	1|0|0|	target	0	0.810844	36
3768	KashinaA-20-L146-007-4hr-QEP.136263.136263.2.0.dta	136263	2083.01	2	0	EWK	AGAFCLSEDAGLGISSTASLR	AFQ	2083.01	0.002211	19.8121	1.48811e-06	5,Carbamidomethyl[C];	3	sp|P20742|PZP_HUMAN/sp|P20742-2|PZP_HUMAN/sp|P01023|A2MG_HUMAN/	772,K,A/641,K,A/766,K,A/	1|0|	target	0	-2.09126	36
3769	KashinaA-20-L146-007-4hr-QEP.93610.93610.2.0.dta	93610	2083.01	2	0	EWK	AGAFCLSEDAGLGISSTASLR	AFQ	2083.01	0.000999	20.1046	1.4899e-06	5,Carbamidomethyl[C];	3	sp|P20742|PZP_HUMAN/sp|P20742-2|PZP_HUMAN/sp|P01023|A2MG_HUMAN/	772,K,A/641,K,A/766,K,A/	1|0|	target	0	0.682473	36
3770	KashinaA-20-L146-007-4hr-QEP.77393.77393.2.0.dta	77393	2083.02	2	0	EWK	AGAFCLSEDAGLGISSTASLR	AFQ	2083.01	0.007298	19.8958	1.4905e-06	5,Carbamidomethyl[C];	3	sp|P20742|PZP_HUMAN/sp|P20742-2|PZP_HUMAN/sp|P01023|A2MG_HUMAN/	772,K,A/641,K,A/766,K,A/	1|0|	target	0	1.74868	100
3771	KashinaA-20-L146-007-4hr-QEP.81367.81367.3.0.dta	81367	2387.2	3	0	ITK	QQNAQGGFSSTQDTVVALHALSK	YGA	2387.19	0.001616	22.5488	1.49482e-06		3	sp|P01023|A2MG_HUMAN/	1240,K,Y/	1|	target	0	-0.120814	4
3772	KashinaA-20-L146-007-4hr-QEP.120637.120637.5.0.dta	120637	3338.48	5	0	KDR	SPCYGYQWVSEEHEEAHHTAYLVFSPSK	SFV	3338.48	-0.004958	26.59	1.49647e-06	3,Carbamidomethyl[C];	3	sp|P01023|A2MG_HUMAN/	428,R,S/	1|0|	target	0	3.50107	36
3773	KashinaA-20-L146-007-4hr-QEP.100633.100633.4.0.dta	100633	3219.47	4	0	TSR	DGWHSWPIAHQWPQGPSAVDAAFSWEEK	LYL	3219.47	0.000409	25.0201	1.49677e-06		3	sp|P02790|HEMO_HUMAN/	289,R,L/	1|	target	0	2.06197	4
3774	KashinaA-20-L146-007-4hr-QEP.112495.112495.4.0.dta	112495	4596.16	4	0	RLR	LEPGKEYLIMGLDGATYDLEGHPQYLLDSNSWIEEMPSER	LCR	4596.16	0.002295	24.2909	1.49692e-06		3	sp|P0C0L5|CO4B_HUMAN/sp|P0C0L4|CO4A_HUMAN/sp|P0C0L4-2|CO4A_HUMAN/tr|A0A0G2JL54|A0A0G2JL54_HUMAN/tr|A0A140TA29|A0A140TA29_HUMAN/tr|A0A140TA49|A0A140TA49_HUMAN/tr|A0A140TA32|A0A140TA32_HUMAN/tr|A0A140TA44|A0A140TA44_HUMAN/tr|A0A0G2JPR0|A0A0G2JPR0_HUMAN/tr|A0A3B3ISA6|A0A3B3ISA6_HUMAN/tr|F5GXS0|F5GXS0_HUMAN/	1676,R,L/1676,R,L/1630,R,L/1630,R,L/1630,R,L/1630,R,L/1630,R,L/1630,R,L/1676,R,L/1228,R,L/1630,R,L/	1|	target	1	0.780147	4
3775	KashinaA-20-L146-007-4hr-QEP.78994.78994.2.0.dta	78994	2578.31	2	0	ATR	TMQALPYSTVGNSNNYLHLSVLR	TEL	2578.31	0.006594	18.177	1.49692e-06		3	sp|P01024|CO3_HUMAN/	439,R,T/	1|	target	0	3.44674	4
3776	KashinaA-20-L146-007-4hr-QEP.133589.133589.2.0.dta	133589	2083.01	2	0	EWK	AGAFCLSEDAGLGISSTASLR	AFQ	2083.01	0.00139	18.8041	1.49707e-06	5,Carbamidomethyl[C];	3	sp|P20742|PZP_HUMAN/sp|P20742-2|PZP_HUMAN/sp|P01023|A2MG_HUMAN/	772,K,A/641,K,A/766,K,A/	1|0|	target	0	0.566147	36
3777	KashinaA-20-L146-007-4hr-QEP.58727.58727.2.0.dta	58727	1795.76	2	0	FCR	NPDGDEEGVWCYVAGK	PGD	1795.76	-0.000788	22.06	1.50082e-06	11,Carbamidomethyl[C];	3	sp|P00734|THRB_HUMAN/tr|C9JV37|C9JV37_HUMAN/tr|E9PIT3|E9PIT3_HUMAN/	263,R,P/253,R,P/263,R,P/	1|0|	target	0	-0.942269	32
3778	KashinaA-20-L146-007-4hr-QEP.81251.81251.2.0.dta	81251	2548.09	2	0	IVK	VYDYYETDEFAIAEYNAPCSK	DLG	2548.09	0.001423	20.8631	1.50187e-06	19,Carbamidomethyl[C];	3	sp|P01023|A2MG_HUMAN/	1448,K,D/	1|0|	target	0	-0.224202	36
3779	KashinaA-20-L146-007-4hr-QEP.40388.40388.2.0.dta	40388	2378.06	2	0	GNR	NPGSSGTGGTATWKPGSSGPGSTGSW	NSG	2378.06	0.000126	24.7704	1.50232e-06		2	sp|P02671|FIBA_HUMAN/sp|P02671-2|FIBA_HUMAN/	308,R,N/308,R,N/	1|	target	1	0.503215	4
3780	KashinaA-20-L146-007-4hr-QEP.60296.60296.3.0.dta	60296	2172.06	3	0	TPK	SPVGVQPILNEHTFCAGMSK	YQE	2172.06	-0.000893	19.6523	1.50352e-06	15,Carbamidomethyl[C];	3	sp|P00738|HPT_HUMAN/sp|P00738-2|HPT_HUMAN/tr|A0A087WU08|A0A087WU08_HUMAN/tr|J3QLC9|J3QLC9_HUMAN/tr|A0A0C4DGL8|A0A0C4DGL8_HUMAN/tr|J3QR68|J3QR68_HUMAN/tr|H0Y300|H0Y300_HUMAN/	325,K,Y/266,K,Y/200,K,Y/284,K,Y/266,K,Y/323,K,Y/361,K,Y/	1|0|	target	0	0.37911	32
3781	KashinaA-20-L146-007-4hr-QEP.127892.127892.2.1.dta	127892	2159.02	2	0	IAK	IMNGEADAMSLDGGFVYIAGK	CGL	2159.01	0.003291	20.6155	1.50397e-06		3	sp|P02787|TRFE_HUMAN/	399,K,C/	1|	target	0	-1.03163	4
3782	KashinaA-20-L146-007-4hr-QEP.82305.82305.4.0.dta	82305	3027.48	4	0	SKR	MPITYDNGFLFIHTDKPVYTPDQSVK	VRV	3027.48	-0.001133	24.1381	1.50427e-06	7,Deamidated[N];	3	sp|P01031|CO5_HUMAN/	116,R,V/	1|0|	target	1	1.97935	36
3783	KashinaA-20-L146-007-4hr-QEP.73631.73631.3.0.dta	73631	3203.61	3	0	LFK	HQGTITVNEEGTQATTVTTVGFMPLSTQVR	FTV	3203.6	0.014169	22.4282	1.50578e-06		3	sp|P05546|HEP2_HUMAN/	438,K,F/	1|	target	0	0.060284	68
3784	KashinaA-20-L146-007-4hr-QEP.111214.111214.2.0.dta	111214	2159.02	2	0	IAK	IMNGEADAMSLDGGFVYIAGK	CGL	2159.01	0.004515	19.9245	1.50759e-06		3	sp|P02787|TRFE_HUMAN/	399,K,C/	1|	target	0	-1.66425	4
3785	KashinaA-20-L146-007-4hr-QEP.16209.16209.4.0.dta	16209	2141.08	4	0	YEK	HKVYACEVTHQGLSSPVTK	SFN	2141.08	-0.000507	24.5438	1.50834e-06	6,Carbamidomethyl[C];	3	sp|P01834|IGKC_HUMAN/tr|A0A5H1ZRQ3|A0A5H1ZRQ3_HUMAN/	81,K,S/81,K,S/	1|0|	target	1	0.285696	36
3786	KashinaA-20-L146-007-4hr-QEP.55792.55792.4.0.dta	55792	2551.29	4	0	KSR	KMLEEIMKYEASILTHDSSIR	YLQ	2551.29	-0.00268	24.7512	1.51e-06	7,Carbamidomethyl[M];	3	sp|P02679|FIBG_HUMAN/sp|P02679-2|FIBG_HUMAN/tr|C9JPQ9|C9JPQ9_HUMAN/tr|C9JEU5|C9JEU5_HUMAN/tr|C9JC84|C9JC84_HUMAN/tr|C9JU00|C9JU00_HUMAN/	113,R,Y/113,R,Y/10,R,Y/113,R,Y/113,R,Y/10,R,Y/	1|0|	target	2	-3.73411	36
3787	KashinaA-20-L146-007-4hr-QEP.66133.66133.2.3.dta	66133	2370.17	2	0	ITK	QQNAQGGFSSTQDTVVALHALSK	YGA	2370.17	-0.002497	19.8245	1.51e-06	0,Gln->pyro-Glu[AnyN-termQ];	3	sp|P01023|A2MG_HUMAN/	1240,K,Y/	1|0|	target	0	0.096245	36
3788	KashinaA-20-L146-007-4hr-QEP.65587.65587.6.0.dta	65587	5974.64	6	0	SER	GSAGHWTSESSVSGSTGQWHSESGSFRPDSPGSGNARPNNPDWGTFEEVSGNVSPGTR	REY	5974.63	0.00563	28.2296	1.51332e-06		3	sp|P02671|FIBA_HUMAN/sp|P02671-2|FIBA_HUMAN/	367,R,R/367,R,R/	1|	target	2	-0.109289	4
3789	KashinaA-20-L146-007-4hr-QEP.65921.65921.4.1.dta	65921	3338.48	4	0	KDR	SPCYGYQWVSEEHEEAHHTAYLVFSPSK	SFV	3338.48	-0.002094	24.8034	1.51438e-06	3,Carbamidomethyl[C];	3	sp|P01023|A2MG_HUMAN/	428,R,S/	1|0|	target	0	6.30326	36
3790	KashinaA-20-L146-007-4hr-QEP.74383.74383.5.0.dta	74383	5975.64	5	0	SER	GSAGHWTSESSVSGSTGQWHSESGSFRPDSPGSGNARPNNPDWGTFEEVSGNVSPGTR	REY	5975.62	0.019352	30.0635	1.51696e-06	35,Deamidated[N];	3	sp|P02671|FIBA_HUMAN/sp|P02671-2|FIBA_HUMAN/	367,R,R/367,R,R/	1|0|	target	2	1.49349	100
3791	KashinaA-20-L146-007-4hr-QEP.103070.103070.3.0.dta	103070	2494.15	3	0	SGK	DYAGVFSDAGLTFTSSSGQQTAQR	AEL	2494.15	-0.00142	21.7486	1.52e-06		3	sp|P01024|CO3_HUMAN/	633,K,A/	1|	target	0	0.295391	4
3792	KashinaA-20-L146-007-4hr-QEP.96716.96716.2.0.dta	96716	2083.01	2	0	EWK	AGAFCLSEDAGLGISSTASLR	AFQ	2083.01	0.002339	20.2081	1.52015e-06	5,Carbamidomethyl[C];	3	sp|P20742|PZP_HUMAN/sp|P20742-2|PZP_HUMAN/sp|P01023|A2MG_HUMAN/	772,K,A/641,K,A/766,K,A/	1|0|	target	0	-0.093601	36
3793	KashinaA-20-L146-007-4hr-QEP.135707.135707.3.0.dta	135707	3205.77	3	0	AIK	GGVEDEVTLSAYITIALLEIPLTVTHPVVR	NAL	3205.77	0.001135	20.6168	1.52045e-06		3	sp|P01023|A2MG_HUMAN/	1092,K,N/	1|	target	0	-0.387054	4
3794	KashinaA-20-L146-007-4hr-QEP.79638.79638.3.0.dta	79638	2578.31	3	0	ATR	TMQALPYSTVGNSNNYLHLSVLR	TEL	2578.31	-0.001554	18.8875	1.52137e-06		3	sp|P01024|CO3_HUMAN/	439,R,T/	1|	target	0	-1.09404	4
3795	KashinaA-20-L146-007-4hr-QEP.113772.113772.2.0.dta	113772	2083.01	2	0	EWK	AGAFCLSEDAGLGISSTASLR	AFQ	2083.01	-0.000998	19.7003	1.52304e-06	5,Carbamidomethyl[C];	3	sp|P20742|PZP_HUMAN/sp|P20742-2|PZP_HUMAN/sp|P01023|A2MG_HUMAN/	772,K,A/641,K,A/766,K,A/	1|0|	target	0	0.595169	36
3796	KashinaA-20-L146-007-4hr-QEP.79535.79535.4.1.dta	79535	4288.72	4	0	SDK	FFTSHNGMQFSTWDNDNDKFEGNCAEQDGSGWWMNK	CHA	4288.71	0.006231	28.8335	1.5264e-06	15,Deamidated[N];24,Carbamidomethyl[C];	3	sp|P02679|FIBG_HUMAN/sp|P02679-2|FIBG_HUMAN/tr|C9JEU5|C9JEU5_HUMAN/tr|C9JC84|C9JC84_HUMAN/	328,K,C/328,K,C/336,K,C/336,K,C/	1|0|0|	target	1	-2.02108	36
3797	KashinaA-20-L146-007-4hr-QEP.100741.100741.5.0.dta	100741	3338.48	5	0	KDR	SPCYGYQWVSEEHEEAHHTAYLVFSPSK	SFV	3338.48	-0.002009	25.2775	1.52762e-06	3,Carbamidomethyl[C];	3	sp|P01023|A2MG_HUMAN/	428,R,S/	1|0|	target	0	-0.231096	36
3798	KashinaA-20-L146-007-4hr-QEP.96847.96847.2.0.dta	96847	2548.08	2	0	IVK	VYDYYETDEFAIAEYNAPCSK	DLG	2548.09	-0.002609	21.4194	1.52991e-06	19,Carbamidomethyl[C];	3	sp|P01023|A2MG_HUMAN/	1448,K,D/	1|0|	target	0	-1.02803	36
3799	KashinaA-20-L146-007-4hr-QEP.87861.87861.4.0.dta	87861	3124.5	4	0	TDR	FSSHVGGTLGQFYQEVLWGSPAASDDGRR	TLR	3124.49	0.009387	25.1113	1.53129e-06		3	sp|Q14624|ITIH4_HUMAN/sp|Q14624-2|ITIH4_HUMAN/sp|Q14624-3|ITIH4_HUMAN/sp|Q14624-4|ITIH4_HUMAN/tr|B7ZKJ8|B7ZKJ8_HUMAN/tr|H7C0L5|H7C0L5_HUMAN/	866,R,T/850,R,T/836,R,T/781,W,T/871,R,T/655,R,T/	1|	target	1	-1.34424	68
3800	KashinaA-20-L146-007-4hr-QEP.41661.41661.2.0.dta	41661	1803.96	2	0	EGK	LQHLENELTHDIITK	FLE	1803.96	0.000947	23.1519	1.53251e-06		3	sp|P01009|A1AT_HUMAN/sp|P01009-2|A1AT_HUMAN/sp|P01009-3|A1AT_HUMAN/tr|A0A0G2JRN3|A0A0G2JRN3_HUMAN/tr|A0A024R6I7|A0A024R6I7_HUMAN/	283,K,F/283,K,F/283,K,F/283,K,F/283,K,F/	1|	target	0	-0.173787	0
3801	KashinaA-20-L146-007-4hr-QEP.97147.97147.3.0.dta	97147	2928.39	3	0	CPR	FSDEGTHESQISFTIEGPLTSFGLSNK	INS	2928.39	0.004813	22.7005	1.53481e-06		3	sp|P04114|APOB_HUMAN/	2935,R,I/	1|	target	0	-1.55042	4
3802	KashinaA-20-L146-007-4hr-QEP.87890.87890.4.0.dta	87890	3172.47	4	0	DTK	TLMFGSYLDDEKNWGLSFYADKPETTK	EQL	3172.48	-0.010032	23.8773	1.53681e-06	3,Oxidation[M];	3	sp|P19652|A1AG2_HUMAN/	126,K,E/	1|0|	target	2	-0.156836	100
3803	KashinaA-20-L146-007-4hr-QEP.125310.125310.4.0.dta	125310	3338.48	4	0	KDR	SPCYGYQWVSEEHEEAHHTAYLVFSPSK	SFV	3338.48	-0.001688	24.4815	1.53727e-06	3,Carbamidomethyl[C];	3	sp|P01023|A2MG_HUMAN/	428,R,S/	1|0|	target	0	3.07706	36
3804	KashinaA-20-L146-007-4hr-QEP.41205.41205.5.0.dta	41205	3048.41	5	0	VDS	GNDVTDIADDGCPKPPEIAHGYVEHSVR	YQC	3048.41	-0.006167	19.5383	1.53881e-06	12,Carbamidomethyl[C];	1	sp|P00738|HPT_HUMAN/sp|P00738-2|HPT_HUMAN/tr|J3QLC9|J3QLC9_HUMAN/tr|A0A0C4DGL8|A0A0C4DGL8_HUMAN/tr|H3BMJ7|H3BMJ7_HUMAN/tr|J3KSV1|J3KSV1_HUMAN/tr|J3QR68|J3QR68_HUMAN/tr|J3QQI8|J3QQI8_HUMAN/tr|H0Y300|H0Y300_HUMAN/tr|H3BS21|H3BS21_HUMAN/tr|J3KRH2|J3KRH2_HUMAN/	21,S,Y/21,S,Y/20,S,Y/21,S,Y/21,S,Y/21,S,Y/20,S,Y/21,S,Y/21,S,Y/21,S,Y/20,S,Y/	1|0|	target	1	-1.52288	36
3805	KashinaA-20-L146-007-4hr-QEP.102723.102723.2.0.dta	102723	2548.09	2	0	IVK	VYDYYETDEFAIAEYNAPCSK	DLG	2548.09	-2.3e-05	20.8591	1.53943e-06	19,Carbamidomethyl[C];	3	sp|P01023|A2MG_HUMAN/	1448,K,D/	1|0|	target	0	-0.482065	36
3806	KashinaA-20-L146-007-4hr-QEP.88939.88939.4.0.dta	88939	3596.66	4	0	GSK	FDVSSFNPHGISTFTDEDNAMYLLVVNHPDAK	STV	3596.66	-0.00385	21.2743	1.54174e-06	21,Oxidation[M];	3	sp|P27169|PON1_HUMAN/	106,K,S/	1|0|	target	0	0.002846	36
3807	KashinaA-20-L146-007-4hr-QEP.98436.98436.4.0.dta	98436	2865.51	4	0	LQK	GFPIKEDFLEQSEQLFGAKPVSLTGK	QED	2865.5	0.00201	24.7394	1.54282e-06		3	sp|P08697|A2AP_HUMAN/sp|P08697-2|A2AP_HUMAN/tr|A0A0G2JPA8|A0A0G2JPA8_HUMAN/tr|A0A0J9YY65|A0A0J9YY65_HUMAN/tr|C9JMH6|C9JMH6_HUMAN/	170,K,Q/106,K,Q/106,K,Q/170,K,Q/170,K,Q/	1|	target	2	0.72235	4
3808	KashinaA-20-L146-007-4hr-QEP.71157.71157.2.0.dta	71157	2110.08	2	0	EMK	LHTEAQIQEEGTVVELTGR	QSS	2110.08	0.002927	20.8004	1.54297e-06		3	sp|P01023|A2MG_HUMAN/	319,K,Q/	1|	target	0	-0.912807	0
3809	KashinaA-20-L146-007-4hr-QEP.136036.136036.3.0.dta	136036	3848.98	3	0	TVR	KYFPETWIWDLVVVNSAGVAEVGVTVPDTITEWK	AGA	3848.98	0.002831	23.4466	1.54359e-06		3	sp|P01023|A2MG_HUMAN/	732,R,A/	1|	target	1	0.484037	4
3810	KashinaA-20-L146-007-4hr-QEP.127913.127913.4.0.dta	127913	3971.04	4	0	CIR	AIAANEADAVTLDAGLVYDAYLAPNNLKPVVAEFYGSK	EDP	3971.04	0.001083	23.6382	1.54405e-06	13,Ammonium[D];	3	sp|P02787|TRFE_HUMAN/tr|C9JB55|C9JB55_HUMAN/tr|F8WCI6|F8WCI6_HUMAN/	69,R,E/25,R,E/69,R,E/	1|0|	target	1	0.342323	36
3811	KashinaA-20-L146-007-4hr-QEP.110807.110807.4.1.dta	110807	3156.49	4	0	DTK	TLMFGSYLDDEKNWGLSFYADKPETTK	EQL	3156.49	0.003342	19.9964	1.54451e-06		3	sp|P19652|A1AG2_HUMAN/	126,K,E/	1|	target	2	-2.54081	4
3812	KashinaA-20-L146-007-4hr-QEP.92634.92634.2.0.dta	92634	2456.06	2	0	SNR	MYSVNGYTFGSLPGLSMCAEDR	VKW	2456.06	0.000697	18.3871	1.5456e-06	5,Deamidated[N];18,Carbamidomethyl[C];	3	sp|P00450|CERU_HUMAN/tr|H7C5R1|H7C5R1_HUMAN/tr|E9PFZ2|E9PFZ2_HUMAN/	258,R,V/41,R,V/258,R,V/	1|0|0|	target	0	1.51177	32
3813	KashinaA-20-L146-007-4hr-QEP.130925.130925.2.0.dta	130925	2116.11	2	0	LVK	ELDRDTVFALVNYIFFK	GKW	2116.11	0.001694	25.0743	1.5459e-06	0,Delta_H(2)C(2)[AnyN-term];	3	sp|P01009|A1AT_HUMAN/sp|P01009-2|A1AT_HUMAN/sp|P01009-3|A1AT_HUMAN/tr|A0A0G2JRN3|A0A0G2JRN3_HUMAN/tr|A0A024R6I7|A0A024R6I7_HUMAN/	198,K,G/198,K,G/198,K,G/198,K,G/198,K,G/	1|0|	target	1	-0.71449	32
3814	KashinaA-20-L146-007-4hr-QEP.75323.75323.2.0.dta	75323	2548.09	2	0	IVK	VYDYYETDEFAIAEYNAPCSK	DLG	2548.09	0.004162	21.3958	1.54668e-06	19,Carbamidomethyl[C];	3	sp|P01023|A2MG_HUMAN/	1448,K,D/	1|0|	target	0	-1.52952	36
3815	KashinaA-20-L146-007-4hr-QEP.102642.102642.3.0.dta	102642	2574.34	3	0	LLR	TLNQPDSQLQLTTGNGLFLSEGLK	LVD	2574.34	0.000296	22.2484	1.54792e-06		3	sp|P01009|A1AT_HUMAN/sp|P01009-2|A1AT_HUMAN/sp|P01009-3|A1AT_HUMAN/tr|A0A0G2JRN3|A0A0G2JRN3_HUMAN/tr|G3V2B9|G3V2B9_HUMAN/tr|A0A024R6I7|A0A024R6I7_HUMAN/tr|G3V544|G3V544_HUMAN/	125,R,L/125,R,L/125,R,L/125,R,L/39,R,L/125,R,L/125,R,L/	1|	target	0	-3.15937	4
3816	KashinaA-20-L146-007-4hr-QEP.37604.37604.2.0.dta	37604	2041.79	2	0	GYK	IEGDEEMHCSDDGFWSK	EKP	2041.79	-0.002455	21.3959	1.54884e-06	9,Carbamidomethyl[C];	3	sp|P08603|CFAH_HUMAN/sp|P08603-2|CFAH_HUMAN/tr|A0A0D9SG88|A0A0D9SG88_HUMAN/	183,K,E/183,K,E/183,K,E/	1|0|	target	0	-0.773265	32
3817	KashinaA-20-L146-007-4hr-QEP.39987.39987.2.0.dta	39987	2300.16	2	0	GEK	KLISVDTEHSNIYLQNGPDR	IGR	2300.15	0.00393	23.1194	1.54962e-06	16,Deamidated[N];	3	sp|P00450|CERU_HUMAN/tr|E9PFZ2|E9PFZ2_HUMAN/	42,K,I/42,K,I/	1|0|	target	1	1.22435	36
3818	KashinaA-20-L146-007-4hr-QEP.100908.100908.2.0.dta	100908	2291.16	2	0	FHK	AFLEVNEEGSEAAASTAVVIAGR	SLN	2291.15	0.004751	18.9754	1.54977e-06		3	sp|P01008|ANT3_HUMAN/tr|Q8TCE1|Q8TCE1_HUMAN/	402,K,S/197,K,S/	1|	target	0	-2.24978	4
3819	KashinaA-20-L146-007-4hr-QEP.110890.110890.2.1.dta	110890	2159.02	2	0	IAK	IMNGEADAMSLDGGFVYIAGK	CGL	2159.01	0.008334	21.3786	1.55024e-06		3	sp|P02787|TRFE_HUMAN/	399,K,C/	1|	target	0	-0.817376	68
3820	KashinaA-20-L146-007-4hr-QEP.100429.100429.3.0.dta	100429	2574.34	3	0	LLR	TLNQPDSQLQLTTGNGLFLSEGLK	LVD	2574.34	0.000793	22.2095	1.55132e-06		3	sp|P01009|A1AT_HUMAN/sp|P01009-2|A1AT_HUMAN/sp|P01009-3|A1AT_HUMAN/tr|A0A0G2JRN3|A0A0G2JRN3_HUMAN/tr|G3V2B9|G3V2B9_HUMAN/tr|A0A024R6I7|A0A024R6I7_HUMAN/tr|G3V544|G3V544_HUMAN/	125,R,L/125,R,L/125,R,L/125,R,L/39,R,L/125,R,L/125,R,L/	1|	target	0	0.821863	4
3821	KashinaA-20-L146-007-4hr-QEP.130983.130983.3.0.dta	130983	2804.58	3	0	EGR	ITDVIPSEAINELTVLVLVNTIYFK	GLW	2804.57	0.007028	21.7232	1.55195e-06		3	sp|P01008|ANT3_HUMAN/	229,R,G/	1|	target	0	-0.043034	4
3822	KashinaA-20-L146-007-4hr-QEP.118627.118627.3.0.dta	118627	3225.61	3	0	GRR	VINLPLDSMAAPWETGDTFPDVVAIAPDVR	ATS	3225.61	-0.002868	22.3082	1.55459e-06	9,Oxidation[M];	3	sp|Q96PD5|PGRP2_HUMAN/sp|Q96PD5-2|PGRP2_HUMAN/	136,R,A/136,R,A/	1|0|	target	0	-0.190623	36
3823	KashinaA-20-L146-007-4hr-QEP.131127.131127.3.0.dta	131127	2613.41	3	0	SVK	LHLETDSLALVALGALDTALYAAGSK	SHK	2613.41	0.000295	22.1262	1.55536e-06		3	sp|P0C0L5|CO4B_HUMAN/sp|P0C0L4|CO4A_HUMAN/sp|P0C0L4-2|CO4A_HUMAN/tr|A0A0G2JL54|A0A0G2JL54_HUMAN/tr|A0A140TA29|A0A140TA29_HUMAN/tr|A0A140TA49|A0A140TA49_HUMAN/tr|A0A140TA32|A0A140TA32_HUMAN/tr|A0A140TA44|A0A140TA44_HUMAN/tr|A0A0G2JPR0|A0A0G2JPR0_HUMAN/tr|A0A3B3ISA6|A0A3B3ISA6_HUMAN/tr|F5GXS0|F5GXS0_HUMAN/	588,K,S/588,K,S/588,K,S/588,K,S/588,K,S/588,K,S/588,K,S/588,K,S/588,K,S/157,K,S/588,K,S/	1|	target	0	-2.46602	4
3824	KashinaA-20-L146-007-4hr-QEP.98740.98740.3.0.dta	98740	3117.59	3	0	ITR	SILQMSLDHHIVTPLTSLVIENEAGDER	MLA	3117.59	-0.001174	23.1417	1.55583e-06		3	sp|P19823|ITIH2_HUMAN/tr|Q5T985|Q5T985_HUMAN/	610,R,M/599,R,M/	1|	target	0	-1.17172	4
3825	KashinaA-20-L146-007-4hr-QEP.135180.135180.2.0.dta	135180	2345.17	2	0	STK	LTCLVTDLTTYDSVTISWTR	QNG	2345.17	0.002451	19.5966	1.55599e-06	3,Carbamidomethyl[C];	3	sp|P01871|IGHM_HUMAN/sp|P01871-2|IGHM_HUMAN/	241,K,Q/241,K,Q/	1|0|	target	0	-0.790343	36
3826	KashinaA-20-L146-007-4hr-QEP.126439.126439.4.2.dta	126439	3724.74	4	0	PGR	YFAHSILTVSEEEWNTGETYTCVVAHEALPNR	VTE	3724.72	0.014079	24.6354	1.55661e-06	15,Deamidated[N];22,Carbamidomethyl[C];	3	sp|P01871|IGHM_HUMAN/sp|P01871-2|IGHM_HUMAN/	391,R,V/391,R,V/	1|0|0|	target	0	1.79741	100
3827	KashinaA-20-L146-007-4hr-QEP.78194.78194.5.0.dta	78194	3640.65	5	0	PSK	GHESCMGAVVSEYFVLTAAHCFTVDDKEHSIK	VSV	3640.65	-0.002712	24.8127	1.55817e-06	5,Carbamidomethyl[C];6,Oxidation[M];21,Carbamidomethyl[C];	3	sp|P00751|CFAB_HUMAN/sp|P00751-2|CFAB_HUMAN/tr|B4E1Z4|B4E1Z4_HUMAN/tr|E7ETN3|E7ETN3_HUMAN/tr|A0A0G2JH38|A0A0G2JH38_HUMAN/	506,K,V/506,K,V/1008,K,V/857,K,V/506,K,V/	1|0|0|0|	target	1	1.94375	36
3828	KashinaA-20-L146-007-4hr-QEP.46415.46415.3.1.dta	46415	2171.07	3	0	EKK	LISVDTEHSNIYLQNGPDR	IGR	2171.07	-0.003841	19.6571	1.55832e-06		3	sp|P00450|CERU_HUMAN/tr|E9PFZ2|E9PFZ2_HUMAN/	43,K,I/43,K,I/	1|	target	0	-1.80403	0
3829	KashinaA-20-L146-007-4hr-QEP.109269.109269.3.0.dta	109269	3500.68	3	0	TSR	ECVGFEAVQEVPVGLVQPASATLYDYYNPER	RCS	3500.67	0.007581	22.3983	1.5605e-06	2,Carbamidomethyl[C];	3	sp|P0C0L5|CO4B_HUMAN/sp|P0C0L4|CO4A_HUMAN/sp|P0C0L4-2|CO4A_HUMAN/tr|A0A0G2JL54|A0A0G2JL54_HUMAN/tr|A0A140TA29|A0A140TA29_HUMAN/tr|A0A140TA49|A0A140TA49_HUMAN/tr|A0A140TA32|A0A140TA32_HUMAN/tr|A0A140TA44|A0A140TA44_HUMAN/tr|A0A0G2JPR0|A0A0G2JPR0_HUMAN/tr|A0A3B3ISA6|A0A3B3ISA6_HUMAN/tr|F5GXS0|F5GXS0_HUMAN/	1533,R,R/1533,R,R/1487,R,R/1487,R,R/1487,R,R/1487,R,R/1487,R,R/1487,R,R/1533,R,R/1085,R,R/1487,R,R/	1|0|	target	0	-0.235626	36
3830	KashinaA-20-L146-007-4hr-QEP.135716.135716.2.0.dta	135716	2345.17	2	0	STK	LTCLVTDLTTYDSVTISWTR	QNG	2345.17	0.001879	19.4837	1.5605e-06	3,Carbamidomethyl[C];	3	sp|P01871|IGHM_HUMAN/sp|P01871-2|IGHM_HUMAN/	241,K,Q/241,K,Q/	1|0|	target	0	-0.564033	36
3831	KashinaA-20-L146-007-4hr-QEP.46831.46831.4.0.dta	46831	2128.07	4	0	ERK	AEEEHLGILGPQLHADVGDK	VKI	2128.07	0.00061	21.0422	1.56066e-06		3	sp|P00450|CERU_HUMAN/tr|H7C5R1|H7C5R1_HUMAN/tr|E9PFZ2|E9PFZ2_HUMAN/	799,K,V/582,K,V/728,K,V/	1|	target	0	-0.659398	4
3832	KashinaA-20-L146-007-4hr-QEP.110469.110469.2.0.dta	110469	2548.09	2	0	IVK	VYDYYETDEFAIAEYNAPCSK	DLG	2548.09	0.00385	20.9276	1.56144e-06	19,Carbamidomethyl[C];	3	sp|P01023|A2MG_HUMAN/	1448,K,D/	1|0|	target	0	-1.07495	36
3833	KashinaA-20-L146-007-4hr-QEP.21338.21338.3.0.dta	21338	2723.03	3	0	LKR	HLVCNGDQDCLDGSDEDDCEDVR	AID	2723.02	0.006554	24.3619	1.5616e-06	4,Carbamidomethyl[C];10,Carbamidomethyl[C];19,Carbamidomethyl[C];	3	sp|P07357|CO8A_HUMAN/	111,R,A/	1|0|0|0|	target	0	0.797214	36
3834	KashinaA-20-L146-007-4hr-QEP.40502.40502.2.0.dta	40502	1675.87	2	0	LFK	NGVAQEPVHLDSPAIK	HQF	1675.86	0.000754	22.6437	1.56316e-06	1,Deamidated[N];	3	sp|P04217|A1BG_HUMAN/tr|M0R009|M0R009_HUMAN/	62,K,H/16,K,H/	1|0|	target	0	1.19458	32
3835	KashinaA-20-L146-007-4hr-QEP.10431.10431.2.0.dta	10431	1995.84	2	0	SPR	NPSSAGSWNSGSSGPGSTGNR	NPG	1995.84	-0.000939	19.8637	1.56425e-06	8,Dioxidation[W];	3	sp|P02671|FIBA_HUMAN/sp|P02671-2|FIBA_HUMAN/	287,R,N/287,R,N/	1|0|	target	0	0.562713	32
3836	KashinaA-20-L146-007-4hr-QEP.112725.112725.4.0.dta	112725	2921.54	4	0	NAT	AIFFLPDEGKLQHLENELTHDIITK	FLE	2921.54	0.001088	18.0958	1.56488e-06		1	sp|P01009|A1AT_HUMAN/sp|P01009-2|A1AT_HUMAN/sp|P01009-3|A1AT_HUMAN/tr|A0A0G2JRN3|A0A0G2JRN3_HUMAN/tr|A0A024R6I7|A0A024R6I7_HUMAN/	273,T,F/273,T,F/273,T,F/273,T,F/273,T,F/	1|	target	1	0.343081	0
3837	KashinaA-20-L146-007-4hr-QEP.16677.16677.3.0.dta	16677	2320.15	3	0	GVK	ITVVAGEHNIEETEHTEQKR	NVI	2320.15	-0.00074	19.1748	1.56519e-06		3	sp|P00740|FA9_HUMAN/sp|P00740-2|FA9_HUMAN/	274,K,N/236,K,N/	1|	target	1	-0.960526	0
3838	KashinaA-20-L146-007-4hr-QEP.96938.96938.3.0.dta	96938	2574.34	3	0	LLR	TLNQPDSQLQLTTGNGLFLSEGLK	LVD	2574.34	-0.001245	22.3535	1.56535e-06		3	sp|P01009|A1AT_HUMAN/sp|P01009-2|A1AT_HUMAN/sp|P01009-3|A1AT_HUMAN/tr|A0A0G2JRN3|A0A0G2JRN3_HUMAN/tr|G3V2B9|G3V2B9_HUMAN/tr|A0A024R6I7|A0A024R6I7_HUMAN/tr|G3V544|G3V544_HUMAN/	125,R,L/125,R,L/125,R,L/125,R,L/39,R,L/125,R,L/125,R,L/	1|	target	0	-1.93061	4
3839	KashinaA-20-L146-007-4hr-QEP.122922.122922.3.1.dta	122922	3399.67	3	0	NGR	QKDVDKEFYLFPTVFDENESLLLEDNIR	MFT	3399.66	0.003851	22.5217	1.56911e-06	0,Gln->pyro-Glu[AnyN-termQ];	3	sp|P00450|CERU_HUMAN/tr|H7C5R1|H7C5R1_HUMAN/tr|E9PFZ2|E9PFZ2_HUMAN/	570,R,M/353,R,M/570,R,M/	1|0|	target	2	-0.970121	36
3840	KashinaA-20-L146-007-4hr-QEP.56065.56065.2.0.dta	56065	2653.18	2	0	NGR	WSGQTAICDNGAGYCSNPGIPIGTR	KVG	2653.18	0.006207	19.2227	1.57021e-06	8,Carbamidomethyl[C];10,Deamidated[N];15,Carbamidomethyl[C];	3	sp|P00751|CFAB_HUMAN/sp|P00751-2|CFAB_HUMAN/tr|B4E1Z4|B4E1Z4_HUMAN/tr|E7ETN3|E7ETN3_HUMAN/tr|A0A0G2JH38|A0A0G2JH38_HUMAN/	150,R,K/150,R,K/652,R,K/501,R,K/150,R,K/	1|0|0|0|	target	0	0.531901	36
3841	KashinaA-20-L146-007-4hr-QEP.110780.110780.2.0.dta	110780	2548.09	2	0	IVK	VYDYYETDEFAIAEYNAPCSK	DLG	2548.09	0.000369	20.6299	1.57178e-06	19,Carbamidomethyl[C];	3	sp|P01023|A2MG_HUMAN/	1448,K,D/	1|0|	target	0	-1.40361	36
3842	KashinaA-20-L146-007-4hr-QEP.115736.115736.3.0.dta	115736	2778.36	3	0	GFR	STQDTVIALDALSAYWIASHTTEER	GLN	2778.36	0.002123	20.0511	1.57225e-06		3	sp|P0C0L5|CO4B_HUMAN/sp|P0C0L4|CO4A_HUMAN/sp|P0C0L4-2|CO4A_HUMAN/tr|A0A0G2JL54|A0A0G2JL54_HUMAN/tr|A0A3B3ISD7|A0A3B3ISD7_HUMAN/tr|A0A140TA29|A0A140TA29_HUMAN/tr|A0A140TA49|A0A140TA49_HUMAN/tr|A0A140TA32|A0A140TA32_HUMAN/tr|A0A140TA44|A0A140TA44_HUMAN/tr|A0A0G2JPR0|A0A0G2JPR0_HUMAN/tr|A0A3B3ISA6|A0A3B3ISA6_HUMAN/tr|F5GXS0|F5GXS0_HUMAN/	1300,R,G/1300,R,G/1300,R,G/1300,R,G/41,R,G/1300,R,G/1300,R,G/1300,R,G/1300,R,G/1300,R,G/869,R,G/1300,R,G/	1|	target	0	-2.65998	4
3843	KashinaA-20-L146-007-4hr-QEP.126148.126148.5.0.dta	126148	3338.49	5	0	KDR	SPCYGYQWVSEEHEEAHHTAYLVFSPSK	SFV	3338.48	0.004992	25.2692	1.57288e-06	3,Carbamidomethyl[C];	3	sp|P01023|A2MG_HUMAN/	428,R,S/	1|0|	target	0	0.610002	36
3844	KashinaA-20-L146-007-4hr-QEP.107103.107103.5.0.dta	107103	3338.48	5	0	KDR	SPCYGYQWVSEEHEEAHHTAYLVFSPSK	SFV	3338.48	-0.000144	24.4935	1.57367e-06	3,Carbamidomethyl[C];	3	sp|P01023|A2MG_HUMAN/	428,R,S/	1|0|	target	0	-0.145863	36
3845	KashinaA-20-L146-007-4hr-QEP.72003.72003.2.0.dta	72003	2548.09	2	0	IVK	VYDYYETDEFAIAEYNAPCSK	DLG	2548.09	0.000799	21.0829	1.57445e-06	19,Carbamidomethyl[C];	3	sp|P01023|A2MG_HUMAN/	1448,K,D/	1|0|	target	0	-1.37397	36
3846	KashinaA-20-L146-007-4hr-QEP.90999.90999.2.0.dta	90999	2455.07	2	0	SNR	MYSVNGYTFGSLPGLSMCAEDR	VKW	2455.07	0.00169	17.9157	1.57587e-06	18,Carbamidomethyl[C];	3	sp|P00450|CERU_HUMAN/tr|H7C5R1|H7C5R1_HUMAN/tr|E9PFZ2|E9PFZ2_HUMAN/	258,R,V/41,R,V/258,R,V/	1|0|	target	0	0.526768	32
3847	KashinaA-20-L146-007-4hr-QEP.72013.72013.3.0.dta	72013	3338.49	3	0	KDR	SPCYGYQWVSEEHEEAHHTAYLVFSPSK	SFV	3338.48	0.003822	25.832	1.57761e-06	3,Carbamidomethyl[C];	3	sp|P01023|A2MG_HUMAN/	428,R,S/	1|0|	target	0	1.25234	36
3848	KashinaA-20-L146-007-4hr-QEP.77309.77309.2.0.dta	77309	2548.09	2	0	IVK	VYDYYETDEFAIAEYNAPCSK	DLG	2548.09	0.001191	20.8426	1.57776e-06	19,Carbamidomethyl[C];	3	sp|P01023|A2MG_HUMAN/	1448,K,D/	1|0|	target	0	0.713879	36
3849	KashinaA-20-L146-007-4hr-QEP.79739.79739.2.0.dta	79739	2548.08	2	0	IVK	VYDYYETDEFAIAEYNAPCSK	DLG	2548.09	-0.001118	20.9176	1.57776e-06	19,Carbamidomethyl[C];	3	sp|P01023|A2MG_HUMAN/	1448,K,D/	1|0|	target	0	-1.61908	36
3850	KashinaA-20-L146-007-4hr-QEP.90722.90722.2.0.dta	90722	2083.01	2	0	EWK	AGAFCLSEDAGLGISSTASLR	AFQ	2083.01	0.00128	20.1009	1.57824e-06	5,Carbamidomethyl[C];	3	sp|P20742|PZP_HUMAN/sp|P20742-2|PZP_HUMAN/sp|P01023|A2MG_HUMAN/	772,K,A/641,K,A/766,K,A/	1|0|	target	0	-1.25717	36
3851	KashinaA-20-L146-007-4hr-QEP.79736.79736.2.0.dta	79736	2355.05	2	0	YTK	SYLSMVGSCCTSASPTVCFLK	ERL	2355.05	-0.00146	19.9064	1.57903e-06	9,Carbamidomethyl[C];10,Carbamidomethyl[C];18,Carbamidomethyl[C];	3	sp|P02774|VTDB_HUMAN/sp|P02774-2|VTDB_HUMAN/sp|P02774-3|VTDB_HUMAN/tr|D6RF35|D6RF35_HUMAN/tr|D6RBJ7|D6RBJ7_HUMAN/	180,K,E/58,K,E/199,K,E/180,K,E/180,K,E/	1|0|0|0|	target	0	-0.362068	36
3852	KashinaA-20-L146-007-4hr-QEP.104053.104053.4.0.dta	104053	3990.87	4	0	RYR	LHDNQNGWSGDSAPVELILSDETLPAPEFSPEPESGR	ALR	3990.86	0.006458	21.99	1.57982e-06		3	sp|P04217|A1BG_HUMAN/sp|P04217-2|A1BG_HUMAN/tr|M0R009|M0R009_HUMAN/	282,R,A/160,R,A/265,R,A/	1|	target	0	0.389008	4
3853	KashinaA-20-L146-007-4hr-QEP.82666.82666.2.0.dta	82666	2548.09	2	0	IVK	VYDYYETDEFAIAEYNAPCSK	DLG	2548.09	0.003437	21.2948	1.58045e-06	19,Carbamidomethyl[C];	3	sp|P01023|A2MG_HUMAN/	1448,K,D/	1|0|	target	0	-1.22366	36
3854	KashinaA-20-L146-007-4hr-QEP.57582.57582.6.2.dta	57582	5975.62	6	0	SER	GSAGHWTSESSVSGSTGQWHSESGSFRPDSPGSGNARPNNPDWGTFEEVSGNVSPGTR	REY	5975.62	0.006219	28.2917	1.58077e-06	35,Deamidated[N];	3	sp|P02671|FIBA_HUMAN/sp|P02671-2|FIBA_HUMAN/	367,R,R/367,R,R/	1|0|	target	2	0.337534	36
3855	KashinaA-20-L146-007-4hr-QEP.33680.33680.3.0.dta	33680	2097.02	3	0	DLR	HTFMGVVSLGSPSGEVSHPR	KTR	2097.02	0.000272	24.1291	1.58108e-06	4,Oxidation[M];	3	sp|P02765|FETUA_HUMAN/tr|C9JV77|C9JV77_HUMAN/	317,R,K/318,R,K/	1|0|	target	0	0.088292	36
3856	KashinaA-20-L146-007-4hr-QEP.85766.85766.2.0.dta	85766	2456.98	2	0	LTY	AYFAGGDAGDAFDGFDFGDDPSDK	FFT	2456.98	0.000451	21.5601	1.58124e-06		1	sp|P02679|FIBG_HUMAN/sp|P02679-2|FIBG_HUMAN/tr|C9JEU5|C9JEU5_HUMAN/tr|C9JC84|C9JC84_HUMAN/	304,Y,F/304,Y,F/312,Y,F/312,Y,F/	1|	target	0	0.604954	4
3857	KashinaA-20-L146-007-4hr-QEP.131108.131108.4.0.dta	131108	5573.67	4	0	MEK	LEFFDFSYDLNLCGLTEDPDLQVSAMQHQTVLELTETGVEAAAASAISVAR	TLL	5573.66	0.00871	24.3613	1.5814e-06	13,Carboxymethyl[C];	3	sp|P05155|IC1_HUMAN/sp|P05155-2|IC1_HUMAN/sp|P05155-3|IC1_HUMAN/tr|E9PGN7|E9PGN7_HUMAN/tr|H9KV48|H9KV48_HUMAN/	415,K,T/363,K,T/420,K,T/458,K,T/378,K,T/	1|0|	target	0	-2.46809	36
3858	KashinaA-20-L146-007-4hr-QEP.36885.36885.4.0.dta	36885	2768.33	4	0	KEK	VAQLEAQCQEPCKDTVQIHDITGK	DCQ	2768.33	-0.000418	18.9372	1.58156e-06	8,Carbamidomethyl[C];12,Carbamidomethyl[C];	3	sp|P02679|FIBG_HUMAN/sp|P02679-2|FIBG_HUMAN/tr|C9JPQ9|C9JPQ9_HUMAN/tr|C9JEU5|C9JEU5_HUMAN/tr|C9JC84|C9JC84_HUMAN/tr|C9JU00|C9JU00_HUMAN/	153,K,D/153,K,D/50,K,D/153,K,V/153,K,V/50,K,D/	1|0|0|	target	1	2.31889	36
3859	KashinaA-20-L146-007-4hr-QEP.97237.97237.3.0.dta	97237	2574.34	3	0	LLR	TLNQPDSQLQLTTGNGLFLSEGLK	LVD	2574.34	-0.003103	22.722	1.58156e-06		3	sp|P01009|A1AT_HUMAN/sp|P01009-2|A1AT_HUMAN/sp|P01009-3|A1AT_HUMAN/tr|A0A0G2JRN3|A0A0G2JRN3_HUMAN/tr|G3V2B9|G3V2B9_HUMAN/tr|A0A024R6I7|A0A024R6I7_HUMAN/tr|G3V544|G3V544_HUMAN/	125,R,L/125,R,L/125,R,L/125,R,L/39,R,L/125,R,L/125,R,L/	1|	target	0	-1.37946	4
3860	KashinaA-20-L146-007-4hr-QEP.134296.134296.4.0.dta	134296	3954.02	4	0	CIR	AIAANEADAVTLDAGLVYDAYLAPNNLKPVVAEFYGSK	EDP	3954.02	-0.001789	26.3795	1.58282e-06		3	sp|P02787|TRFE_HUMAN/tr|C9JB55|C9JB55_HUMAN/tr|F8WCI6|F8WCI6_HUMAN/	69,R,E/25,R,E/69,R,E/	1|	target	1	0.434576	4
3861	KashinaA-20-L146-007-4hr-QEP.98819.98819.2.0.dta	98819	2159.02	2	0	IAK	IMNGEADAMSLDGGFVYIAGK	CGL	2159.01	0.002531	19.9537	1.58282e-06		3	sp|P02787|TRFE_HUMAN/	399,K,C/	1|	target	0	0.241923	4
3862	KashinaA-20-L146-007-4hr-QEP.47323.47323.2.0.dta	47323	2518.02	2	0	LVK	EVVSLTEACCAEGADPDCYDTR	TSA	2518.02	0.002821	18.3735	1.58599e-06	9,Carbamidomethyl[C];10,Carbamidomethyl[C];18,Carbamidomethyl[C];	3	sp|P02774|VTDB_HUMAN/sp|P02774-3|VTDB_HUMAN/tr|D6RF35|D6RF35_HUMAN/tr|D6RF20|D6RF20_HUMAN/tr|D6RBJ7|D6RBJ7_HUMAN/	65,K,T/84,K,T/65,K,T/65,K,T/65,K,T/	1|0|0|0|	target	0	-0.300345	36
3863	KashinaA-20-L146-007-4hr-QEP.105170.105170.2.1.dta	105170	2159.02	2	0	IAK	IMNGEADAMSLDGGFVYIAGK	CGL	2159.01	0.002221	19.6801	1.58678e-06		3	sp|P02787|TRFE_HUMAN/	399,K,C/	1|	target	0	1.52562	4
3864	KashinaA-20-L146-007-4hr-QEP.108096.108096.2.0.dta	108096	2083.01	2	0	EWK	AGAFCLSEDAGLGISSTASLR	AFQ	2083.01	0.002213	20.1354	1.58774e-06	5,Carbamidomethyl[C];	3	sp|P20742|PZP_HUMAN/sp|P20742-2|PZP_HUMAN/sp|P01023|A2MG_HUMAN/	772,K,A/641,K,A/766,K,A/	1|0|	target	0	1.23772	36
3865	KashinaA-20-L146-007-4hr-QEP.72910.72910.2.0.dta	72910	2548.09	2	0	IVK	VYDYYETDEFAIAEYNAPCSK	DLG	2548.09	0.00248	21.4097	1.58774e-06	19,Carbamidomethyl[C];	3	sp|P01023|A2MG_HUMAN/	1448,K,D/	1|0|	target	0	-0.76282	36
3866	KashinaA-20-L146-007-4hr-QEP.93020.93020.2.0.dta	93020	1981	2	0	EKK	IYPTVNCQPLGMISLMK	RPP	1981	0.002041	22.675	1.58774e-06	7,Carbamidomethyl[C];16,Oxidation[M];	3	sp|P01042|KNG1_HUMAN/sp|P01042-2|KNG1_HUMAN/sp|P01042-3|KNG1_HUMAN/	363,K,R/363,K,R/327,K,R/	1|0|0|	target	0	-0.810838	32
3867	KashinaA-20-L146-007-4hr-QEP.104826.104826.4.0.dta	104826	3289.54	4	0	SHR	LNTDIAGLASAIDMSTNYNSDSLHFSNVFR	SVM	3289.54	0.000252	22.2807	1.58853e-06	14,Oxidation[M];	3	sp|P04114|APOB_HUMAN/	1867,R,S/	1|0|	target	0	0.689745	36
3868	KashinaA-20-L146-007-4hr-QEP.100214.100214.3.0.dta	100214	3245.5	3	0	TSR	DGWHSWPIAHQWPQGPSAVDAAFSWEEK	LYL	3245.49	0.010215	30.8079	1.58901e-06	0,Delta_H(2)C(2)[AnyN-term];	3	sp|P02790|HEMO_HUMAN/	289,R,L/	1|0|	target	0	1.51859	100
3869	KashinaA-20-L146-007-4hr-QEP.27067.27067.2.0.dta	27067	2001.92	2	0	RIR	ITDNMFCAGYKPDEGKR	GDA	2001.92	0.001318	22.5825	1.5898e-06	7,Carbamidomethyl[C];	3	sp|P00734|THRB_HUMAN/tr|E9PIT3|E9PIT3_HUMAN/	543,R,G/504,R,G/	1|0|	target	2	-0.191961	32
3870	KashinaA-20-L146-007-4hr-QEP.83642.83642.2.0.dta	83642	2160.01	2	0	IAK	IMNGEADAMSLDGGFVYIAGK	CGL	2160	0.012137	20.8002	1.5898e-06	3,Deamidated[N];	3	sp|P02787|TRFE_HUMAN/	399,K,C/	1|0|	target	0	2.10303	96
3871	KashinaA-20-L146-007-4hr-QEP.120771.120771.2.0.dta	120771	2685.27	2	0	KHR	GVYSSDVFDIFPGTYQTLEMFPR	TPG	2685.25	0.011334	23.658	1.59187e-06	20,Oxidation[M];	3	sp|P00450|CERU_HUMAN/tr|H7C5N5|H7C5N5_HUMAN/tr|H7C5R1|H7C5R1_HUMAN/	1008,R,T/143,R,T/791,R,T/	1|0|	target	0	-0.074388	100
3872	KashinaA-20-L146-007-4hr-QEP.117919.117919.4.0.dta	117919	3374.59	4	0	AIR	GRFPLYNLGFGHNVDFNFLEVMSMENNGR	AQR	3374.58	0.003629	20.6016	1.59314e-06		3	sp|P19827|ITIH1_HUMAN/sp|P19827-2|ITIH1_HUMAN/sp|P19827-3|ITIH1_HUMAN/	425,R,A/283,R,A/137,R,A/	1|	target	1	-2.02223	4
3873	KashinaA-20-L146-007-4hr-QEP.35522.35522.2.0.dta	35522	2135.97	2	0	QWK	VDNALQSGNSQESVTEQDSK	DST	2135.97	-0.002388	21.244	1.59442e-06		3	sp|P01834|IGKC_HUMAN/tr|A0A5H1ZRQ3|A0A5H1ZRQ3_HUMAN/	42,K,D/42,K,D/	1|	target	0	0.762801	4
3874	KashinaA-20-L146-007-4hr-QEP.105867.105867.2.0.dta	105867	2083.01	2	0	EWK	AGAFCLSEDAGLGISSTASLR	AFQ	2083.01	0.001965	19.395	1.59553e-06	5,Carbamidomethyl[C];	3	sp|P20742|PZP_HUMAN/sp|P20742-2|PZP_HUMAN/sp|P01023|A2MG_HUMAN/	772,K,A/641,K,A/766,K,A/	1|0|	target	0	0.170266	36
3875	KashinaA-20-L146-007-4hr-QEP.136327.136327.5.0.dta	136327	4907.45	5	0	KPK	APVGHFYEPQAPSAEVEMTSYVLLAYLTAQPAPTSEDLTSATNIVK	WIT	4907.43	0.018367	25.1155	1.59745e-06		3	sp|P01023|A2MG_HUMAN/	1190,K,W/	1|	target	0	-3.82066	68
3876	KashinaA-20-L146-007-4hr-QEP.103866.103866.3.0.dta	103866	2574.34	3	0	LLR	TLNQPDSQLQLTTGNGLFLSEGLK	LVD	2574.34	0.001005	22.7088	1.59825e-06		3	sp|P01009|A1AT_HUMAN/sp|P01009-2|A1AT_HUMAN/sp|P01009-3|A1AT_HUMAN/tr|A0A0G2JRN3|A0A0G2JRN3_HUMAN/tr|G3V2B9|G3V2B9_HUMAN/tr|A0A024R6I7|A0A024R6I7_HUMAN/tr|G3V544|G3V544_HUMAN/	125,R,L/125,R,L/125,R,L/125,R,L/39,R,L/125,R,L/125,R,L/	1|	target	0	-0.130136	4
3877	KashinaA-20-L146-007-4hr-QEP.76019.76019.3.0.dta	76019	2494.15	3	0	SGK	DYAGVFSDAGLTFTSSSGQQTAQR	AEL	2494.15	-0.002049	21.6899	1.59857e-06		3	sp|P01024|CO3_HUMAN/	633,K,A/	1|	target	0	-1.09447	4
3878	KashinaA-20-L146-007-4hr-QEP.70948.70948.3.0.dta	70948	2593.12	3	0	PER	DLCGCYSVSSVLPGCAEPWNHGK	TFT	2593.13	-0.002829	17.8511	1.59905e-06	3,Carbamidomethyl[C];5,Carbamidomethyl[C];15,Carbamidomethyl[C];	3	sp|P01876|IGHA1_HUMAN/tr|A0A286YEY1|A0A286YEY1_HUMAN/	177,R,T/177,R,T/	1|0|0|0|	target	0	0.592273	36
3879	KashinaA-20-L146-007-4hr-QEP.114382.114382.3.0.dta	114382	2387.19	3	0	ITK	QQNAQGGFSSTQDTVVALHALSK	YGA	2387.19	-0.009137	24.0523	1.59937e-06		3	sp|P01023|A2MG_HUMAN/	1240,K,Y/	1|	target	0	-0.452802	68
3880	KashinaA-20-L146-007-4hr-QEP.78006.78006.4.0.dta	78006	4287.73	4	0	SDK	FFTSHNGMQFSTWDNDNDKFEGNCAEQDGSGWWMNK	CHA	4287.73	-0.001562	27.43	1.59985e-06	24,Carbamidomethyl[C];	3	sp|P02679|FIBG_HUMAN/sp|P02679-2|FIBG_HUMAN/tr|C9JEU5|C9JEU5_HUMAN/tr|C9JC84|C9JC84_HUMAN/	328,K,C/328,K,C/336,K,C/336,K,C/	1|0|	target	1	-0.148954	36
3881	KashinaA-20-L146-007-4hr-QEP.106022.106022.3.0.dta	106022	2053.13	3	0	YLR	ILGEELGFASLHDLQLLGK	LLL	2053.13	0.00207	18.4814	1.60033e-06		3	sp|P04114|APOB_HUMAN/tr|A8MUN2|A8MUN2_HUMAN/	778,R,L/778,R,L/	1|	target	0	-0.789081	0
3882	KashinaA-20-L146-007-4hr-QEP.64301.64301.3.0.dta	64301	2521.25	3	0	LIK	AIQLTYNPDESSKPNMIDAATLK	SRK	2521.25	-0.000152	19.9047	1.60129e-06	15,Deamidated[N];	3	sp|P02679|FIBG_HUMAN/sp|P02679-2|FIBG_HUMAN/tr|C9JEU5|C9JEU5_HUMAN/tr|C9JC84|C9JC84_HUMAN/	88,K,S/88,K,S/88,K,S/88,K,S/	1|0|	target	1	0.355091	36
3883	KashinaA-20-L146-007-4hr-QEP.118242.118242.4.0.dta	118242	3374.58	4	0	AIR	GRFPLYNLGFGHNVDFNFLEVMSMENNGR	AQR	3374.58	-0.00059	21.0535	1.60257e-06		3	sp|P19827|ITIH1_HUMAN/sp|P19827-2|ITIH1_HUMAN/sp|P19827-3|ITIH1_HUMAN/	425,R,A/283,R,A/137,R,A/	1|	target	1	-1.51158	4
3884	KashinaA-20-L146-007-4hr-QEP.85244.85244.4.0.dta	85244	3135.5	4	0	DTK	TYMLAFDVNDEKNWGLSVYADKPETTK	EQL	3135.5	-0.00034	19.2874	1.60321e-06		3	sp|P02763|A1AG1_HUMAN/	126,K,E/	1|	target	2	0.099957	4
3885	KashinaA-20-L146-007-4hr-QEP.102803.102803.4.0.dta	102803	2928.52	4	0	NPK	SVTLFGESAGAASVSLHLLSPGSHSLFTR	AIL	2928.52	0.000537	20.1289	1.60433e-06		3	sp|P06276|CHLE_HUMAN/tr|F8WEX7|F8WEX7_HUMAN/tr|F8WF14|F8WF14_HUMAN/	218,K,A/218,K,A/218,K,A/	1|	target	0	-1.55477	4
3886	KashinaA-20-L146-007-4hr-QEP.70332.70332.3.0.dta	70332	2747.22	3	0	HLK	YVMLPVADQYDCITHYEGSTCPK	WKA	2747.21	0.004861	18.0224	1.60449e-06	12,Carbamidomethyl[C];21,Carbamidomethyl[C];	3	sp|P00739|HPTR_HUMAN/sp|P00739-2|HPTR_HUMAN/tr|A0A0A0MRD9|A0A0A0MRD9_HUMAN/	239,K,W/276,K,W/172,K,W/	1|0|0|	target	0	-2.30731	36
3887	KashinaA-20-L146-007-4hr-QEP.90266.90266.2.0.dta	90266	2363.16	2	0	LAK	MYYSAVDPTKDIFTGLIGPMK	ICK	2363.17	-0.003605	29.8296	1.60594e-06	20,Oxidation[M];	3	sp|P00450|CERU_HUMAN/	537,K,I/	1|0|	target	1	-0.491718	36
3888	KashinaA-20-L146-007-4hr-QEP.126857.126857.3.0.dta	126857	2574.34	3	0	LLR	TLNQPDSQLQLTTGNGLFLSEGLK	LVD	2574.34	-0.00034	22.8256	1.60722e-06		3	sp|P01009|A1AT_HUMAN/sp|P01009-2|A1AT_HUMAN/sp|P01009-3|A1AT_HUMAN/tr|A0A0G2JRN3|A0A0G2JRN3_HUMAN/tr|G3V2B9|G3V2B9_HUMAN/tr|A0A024R6I7|A0A024R6I7_HUMAN/tr|G3V544|G3V544_HUMAN/	125,R,L/125,R,L/125,R,L/125,R,L/39,R,L/125,R,L/125,R,L/	1|	target	0	-1.82837	4
3889	KashinaA-20-L146-007-4hr-QEP.130262.130262.2.0.dta	130262	2661.24	2	0	PLK	ANQQFLVYCEIDGSGNGWTVFQK	RLD	2661.24	-0.000574	19.5706	1.60771e-06	9,Carbamidomethyl[C];	3	sp|P02679|FIBG_HUMAN/sp|P02679-2|FIBG_HUMAN/tr|C9JPQ9|C9JPQ9_HUMAN/tr|C9JEU5|C9JEU5_HUMAN/tr|C9JC84|C9JC84_HUMAN/tr|C9JU00|C9JU00_HUMAN/	199,K,R/199,K,R/96,K,-/207,K,R/207,K,R/96,K,R/	1|0|	target	0	-0.83452	36
3890	KashinaA-20-L146-007-4hr-QEP.83281.83281.2.0.dta	83281	2472.06	2	0	SNR	MYSVNGYTFGSLPGLSMCAEDR	VKW	2472.05	0.012382	22.8338	1.6106e-06	5,Deamidated[N];17,Oxidation[M];18,Carbamidomethyl[C];	3	sp|P00450|CERU_HUMAN/tr|H7C5R1|H7C5R1_HUMAN/tr|E9PFZ2|E9PFZ2_HUMAN/	258,R,V/41,R,V/258,R,V/	1|0|0|0|	target	0	0.892085	100
3891	KashinaA-20-L146-007-4hr-QEP.130972.130972.2.0.dta	130972	2098.15	2	0	GTA	SLPLLMDSVIQALAELEQK	VPA	2098.15	0.002167	23.2137	1.61125e-06		1	sp|Q96PD5|PGRP2_HUMAN/sp|Q96PD5-2|PGRP2_HUMAN/tr|M0R2W8|M0R2W8_HUMAN/tr|M0QYW3|M0QYW3_HUMAN/	21,A,V/21,A,V/57,A,V/21,A,V/	1|	target	0	-0.52899	0
3892	KashinaA-20-L146-007-4hr-QEP.100299.100299.3.0.dta	100299	3774.85	3	0	GFR	VEYELSEEGDEPQYLDLPSTATSVNIPDLLPGRK	YIV	3774.86	-0.010666	25.2956	1.61254e-06		3	sp|P02751|FINC_HUMAN/sp|P02751-1|FINC_HUMAN/sp|P02751-3|FINC_HUMAN/sp|P02751-4|FINC_HUMAN/sp|P02751-5|FINC_HUMAN/sp|P02751-6|FINC_HUMAN/sp|P02751-7|FINC_HUMAN/sp|P02751-8|FINC_HUMAN/sp|P02751-9|FINC_HUMAN/sp|P02751-10|FINC_HUMAN/sp|P02751-11|FINC_HUMAN/sp|P02751-12|FINC_HUMAN/sp|P02751-13|FINC_HUMAN/sp|P02751-14|FINC_HUMAN/sp|P02751-17|FINC_HUMAN/	751,R,Y/751,R,Y/751,R,Y/751,R,Y/751,R,Y/751,R,Y/751,R,Y/751,R,Y/751,R,Y/751,R,Y/751,R,Y/751,R,Y/751,R,Y/751,R,Y/751,R,Y/	1|	target	1	1.48915	4
3893	KashinaA-20-L146-007-4hr-QEP.31826.31826.4.2.dta	31826	2962.34	4	0	GDK	LPECEADDGCPKPPEIAHGYVEHSVR	YQC	2962.35	-0.001606	24.9861	1.61302e-06	4,Carbamidomethyl[C];10,Carbamidomethyl[C];	3	sp|P00738|HPT_HUMAN/tr|J3QLC9|J3QLC9_HUMAN/tr|J3QR68|J3QR68_HUMAN/tr|H0Y300|H0Y300_HUMAN/tr|J3KRH2|J3KRH2_HUMAN/	82,K,Y/81,K,Y/81,K,Y/82,K,Y/81,K,Y/	1|0|0|	target	1	-0.111622	36
3894	KashinaA-20-L146-007-4hr-QEP.120010.120010.4.0.dta	120010	3375.57	4	0	AIR	GRFPLYNLGFGHNVDFNFLEVMSMENNGR	AQR	3375.57	0.003933	21.9644	1.6148e-06	27,Deamidated[N];	3	sp|P19827|ITIH1_HUMAN/sp|P19827-2|ITIH1_HUMAN/sp|P19827-3|ITIH1_HUMAN/	425,R,A/283,R,A/137,R,A/	1|0|	target	1	0.678023	36
3895	KashinaA-20-L146-007-4hr-QEP.66086.66086.4.0.dta	66086	2778.36	4	0	LPR	LVRPEVDVMCTAFHDNEETFLKK	YLY	2778.36	0.004111	22.2771	1.6148e-06	10,Carbamidomethyl[C];	3	sp|P02768|ALBU_HUMAN/sp|P02768-3|ALBU_HUMAN/tr|H7C013|H7C013_HUMAN/tr|A0A087WWT3|A0A087WWT3_HUMAN/tr|A0A0C4DGB6|A0A0C4DGB6_HUMAN/	138,R,Y/138,R,Y/140,R,Y/138,R,Y/138,R,Y/	1|0|	target	2	1.1886	36
3896	KashinaA-20-L146-007-4hr-QEP.136107.136107.4.0.dta	136107	4778.36	4	0	SPK	VFPLSLCSTQPDGNVVIACLVQGFFPQEPLSVTWSESGQGVTAR	NFP	4778.36	0.004379	21.9415	1.61544e-06	7,Carbamidomethyl[C];19,Carbamidomethyl[C];	3	sp|P01876|IGHA1_HUMAN/tr|A0A286YEY1|A0A286YEY1_HUMAN/	7,K,N/7,K,N/	1|0|0|	target	0	1.85982	36
3897	KashinaA-20-L146-007-4hr-QEP.96355.96355.2.0.dta	96355	2579.31	2	0	ISR	AQLVPLPPSTYVEFTVSGTDCVAK	EAT	2579.31	0.003497	16.2173	1.61706e-06	21,Carbamidomethyl[C];	3	sp|P02765|FETUA_HUMAN/tr|C9JV77|C9JV77_HUMAN/	187,R,E/188,R,E/	1|0|	target	0	0.034824	36
3898	KashinaA-20-L146-007-4hr-QEP.88551.88551.2.0.dta	88551	2083.01	2	0	EWK	AGAFCLSEDAGLGISSTASLR	AFQ	2083.01	0.001561	20.2397	1.61738e-06	5,Carbamidomethyl[C];	3	sp|P20742|PZP_HUMAN/sp|P20742-2|PZP_HUMAN/sp|P01023|A2MG_HUMAN/	772,K,A/641,K,A/766,K,A/	1|0|	target	0	1.18545	36
3899	KashinaA-20-L146-007-4hr-QEP.59078.59078.3.0.dta	59078	2451.21	3	0	YWK	ALGISPFHEHAEVVFTANDSGPR	RYT	2451.21	0.000106	21.5212	1.61771e-06		3	sp|P02766|TTHY_HUMAN/tr|A0A087WV45|A0A087WV45_HUMAN/	100,K,R/100,K,R/	1|	target	0	-1.85984	4
3900	KashinaA-20-L146-007-4hr-QEP.97531.97531.3.0.dta	97531	2387.19	3	0	ITK	QQNAQGGFSSTQDTVVALHALSK	YGA	2387.19	-0.004665	23.2047	1.61787e-06		3	sp|P01023|A2MG_HUMAN/	1240,K,Y/	1|	target	0	-2.49406	4
3901	KashinaA-20-L146-007-4hr-QEP.113668.113668.2.0.dta	113668	2160.01	2	0	IAK	IMNGEADAMSLDGGFVYIAGK	CGL	2160	0.014213	20.913	1.61997e-06	3,Deamidated[N];	3	sp|P02787|TRFE_HUMAN/	399,K,C/	1|0|	target	0	1.78794	96
3902	KashinaA-20-L146-007-4hr-QEP.75684.75684.3.0.dta	75684	2455.15	3	0	SGK	TSESGELHGLTTEEEFVEGIYK	VEI	2455.15	0.000181	26.7711	1.62046e-06		3	sp|P02766|TTHY_HUMAN/tr|A0A087WT59|A0A087WT59_HUMAN/tr|A0A087WV45|A0A087WV45_HUMAN/	68,K,V/68,K,V/68,K,V/	1|	target	0	-1.3898	4
3903	KashinaA-20-L146-007-4hr-QEP.57053.57053.2.0.dta	57053	2353.13	2	0	DWK	KGDTFSCMVGHEALPLAFTQK	TID	2353.13	0.000139	24.8574	1.62078e-06	7,Carbamidomethyl[C];8,Oxidation[M];	3	sp|P01876|IGHA1_HUMAN/tr|A0A286YEY1|A0A286YEY1_HUMAN/tr|A0A0G2JMB2|A0A0G2JMB2_HUMAN/	306,K,T/306,K,T/293,K,T/	1|0|0|	target	1	-0.567763	36
3904	KashinaA-20-L146-007-4hr-QEP.122811.122811.5.0.dta	122811	3338.48	5	0	KDR	SPCYGYQWVSEEHEEAHHTAYLVFSPSK	SFV	3338.48	-0.000135	25.9848	1.62192e-06	3,Carbamidomethyl[C];	3	sp|P01023|A2MG_HUMAN/	428,R,S/	1|0|	target	0	-2.00829	36
3905	KashinaA-20-L146-007-4hr-QEP.129420.129420.4.0.dta	129420	3971.04	4	0	CIR	AIAANEADAVTLDAGLVYDAYLAPNNLKPVVAEFYGSK	EDP	3971.04	0.001121	23.5361	1.62484e-06	13,Ammonium[D];	3	sp|P02787|TRFE_HUMAN/tr|C9JB55|C9JB55_HUMAN/tr|F8WCI6|F8WCI6_HUMAN/	69,R,E/25,R,E/69,R,E/	1|0|	target	1	-1.12779	36
3906	KashinaA-20-L146-007-4hr-QEP.73408.73408.2.0.dta	73408	2175.01	2	0	IAK	IMNGEADAMSLDGGFVYIAGK	CGL	2175.01	0.003439	23.6788	1.62581e-06	9,Oxidation[M];	3	sp|P02787|TRFE_HUMAN/	399,K,C/	1|0|	target	0	2.91009	36
3907	KashinaA-20-L146-007-4hr-QEP.22581.22581.2.0.dta	22581	2135.97	2	0	QWK	VDNALQSGNSQESVTEQDSK	DST	2135.97	0.001969	21.1239	1.62712e-06		3	sp|P01834|IGKC_HUMAN/tr|A0A5H1ZRQ3|A0A5H1ZRQ3_HUMAN/	42,K,D/42,K,D/	1|	target	0	1.16765	4
3908	KashinaA-20-L146-007-4hr-QEP.134114.134114.3.0.dta	134114	3205.77	3	0	AIK	GGVEDEVTLSAYITIALLEIPLTVTHPVVR	NAL	3205.77	0.000989	20.4715	1.62728e-06		3	sp|P01023|A2MG_HUMAN/	1092,K,N/	1|	target	0	-0.398455	4
3909	KashinaA-20-L146-007-4hr-QEP.15477.15477.3.0.dta	15477	1906.83	3	0	TNK	AEQCCEETASSISLHGK	GSF	1906.83	0.000504	22.4237	1.62777e-06	4,Carbamidomethyl[C];5,Carbamidomethyl[C];	3	sp|P02748|CO9_HUMAN/	250,K,G/	1|0|0|	target	0	-0.332192	32
3910	KashinaA-20-L146-007-4hr-QEP.95083.95083.3.0.dta	95083	2720.37	3	0	IAC	LVQGFFPQEPLSVTWSESGQGVTAR	NFP	2720.37	-0.000652	23.7024	1.62793e-06		1	sp|P01876|IGHA1_HUMAN/tr|A0A286YEY1|A0A286YEY1_HUMAN/	26,C,N/26,C,N/	1|	target	0	-2.93192	4
3911	KashinaA-20-L146-007-4hr-QEP.55898.55898.2.0.dta	55898	1882	2	0	VQC	EVQLVESGGGLVQPGGSLR	LSC	1882	0.000438	19.0268	1.62956e-06		3	sp|A0A0B4J1Y9|HV372_HUMAN/sp|P01766|HV313_HUMAN/sp|A0A0B4J1X5|HV374_HUMAN/sp|A0A0J9YX35|HV64D_HUMAN/sp|P01764|HV323_HUMAN/sp|P01763|HV348_HUMAN/sp|A0A0C4DH35|HV335_HUMAN/sp|P01780|HV307_HUMAN/sp|A0A0C4DH30|HV316_HUMAN/tr|A0A075B7F1|A0A075B7F1_HUMAN/tr|S4R3C0|S4R3C0_HUMAN/tr|S4R460|S4R460_HUMAN/tr|A0A075B7D8|A0A075B7D8_HUMAN/tr|A0A075B7E8|A0A075B7E8_HUMAN/tr|A0A0B4J2B5|A0A0B4J2B5_HUMAN/tr|A0A4W8ZXM2|A0A4W8ZXM2_HUMAN/	19,C,L/19,C,L/19,C,L/19,C,L/19,C,L/19,C,L/19,C,L/19,C,L/19,C,L/19,C,L/19,C,L/0,-,L/19,C,L/19,C,L/0,-,L/0,-,L/	1|	target	0	-1.75383	0
3912	KashinaA-20-L146-007-4hr-QEP.71940.71940.2.0.dta	71940	1907.96	2	0	VHK	AVLDVFEEGTEASAATAVK	ITL	1907.96	0.000726	19.5376	1.63021e-06		3	sp|P01011|AACT_HUMAN/tr|G3V3A0|G3V3A0_HUMAN/	360,K,I/142,K,I/	1|	target	0	0.233501	0
3913	KashinaA-20-L146-007-4hr-QEP.86581.86581.2.0.dta	86581	2203.1	2	0	FSK	LREQLGPVTQEFWDNLEK	ETE	2203.1	-0.000983	24.8541	1.63037e-06	4,Deamidated[Q];	3	sp|P02647|APOA1_HUMAN/tr|F8W696|F8W696_HUMAN/	83,K,E/61,K,E/	1|0|	target	1	2.57015	32
3914	KashinaA-20-L146-007-4hr-QEP.114787.114787.3.0.dta	114787	2475.22	3	0	GNR	SLFTDLEAENDVLHCVAFAVPK	SSS	2475.22	0.002657	18.0904	1.63233e-06	15,Carbamidomethyl[C];	3	sp|P01023|A2MG_HUMAN/tr|F8W7L3|F8W7L3_HUMAN/	71,R,S/71,R,S/	1|0|	target	0	-0.82582	36
3915	KashinaA-20-L146-007-4hr-QEP.130128.130128.4.0.dta	130128	4182.07	4	0	DLN	LCGLTEDPDLQVSAMQHQTVLELTETGVEAAAASAISVAR	TLL	4182.07	0.000943	25.965	1.63347e-06	2,Carbamidomethyl[C];	1	sp|P05155|IC1_HUMAN/sp|P05155-2|IC1_HUMAN/sp|P05155-3|IC1_HUMAN/tr|E9PGN7|E9PGN7_HUMAN/tr|H9KV48|H9KV48_HUMAN/	426,N,T/374,N,T/431,N,T/469,N,T/389,N,T/	1|0|	target	0	-2.5587	36
3916	KashinaA-20-L146-007-4hr-QEP.76397.76397.2.0.dta	76397	2222.88	2	0	YAY	FAGGDAGDAFDGFDFGDDPSDK	FFT	2222.88	0.000787	22.5471	1.63347e-06		1	sp|P02679|FIBG_HUMAN/sp|P02679-2|FIBG_HUMAN/tr|C9JEU5|C9JEU5_HUMAN/tr|C9JC84|C9JC84_HUMAN/	306,Y,F/306,Y,F/314,Y,F/314,Y,F/	1|	target	0	-0.546983	4
3917	KashinaA-20-L146-007-4hr-QEP.129162.129162.3.0.dta	129162	2387.19	3	0	ITK	QQNAQGGFSSTQDTVVALHALSK	YGA	2387.19	-0.000429	23.1103	1.63413e-06		3	sp|P01023|A2MG_HUMAN/	1240,K,Y/	1|	target	0	-0.634389	4
3918	KashinaA-20-L146-007-4hr-QEP.100239.100239.2.0.dta	100239	2334.18	2	0	KPK	QLVHHFEIDVDIFEPQGISK	LDA	2334.18	-0.000426	22.1724	1.63494e-06	0,Gln->pyro-Glu[AnyN-termQ];	3	sp|P19827|ITIH1_HUMAN/sp|P19827-2|ITIH1_HUMAN/	184,K,L/42,K,L/	1|0|	target	0	-1.34002	36
3919	KashinaA-20-L146-007-4hr-QEP.61368.61368.3.0.dta	61368	3378.64	3	0	ILR	LESEETMVLEAHDAQGDVPVTVTVHDFPGKK	LVL	3378.65	-0.00884	29.6246	1.63625e-06		3	sp|P01024|CO3_HUMAN/	35,R,L/	1|	target	1	0.296151	4
3920	KashinaA-20-L146-007-4hr-QEP.124459.124459.2.0.dta	124459	2900.37	2	0	RKK	EVYMPSSIFQDDFVIPDISEPGTWK	ISA	2900.37	0.002476	18.8021	1.63756e-06		3	sp|P0C0L5|CO4B_HUMAN/sp|P0C0L4|CO4A_HUMAN/sp|P0C0L4-2|CO4A_HUMAN/tr|A0A0G2JL54|A0A0G2JL54_HUMAN/tr|A0A140TA29|A0A140TA29_HUMAN/tr|A0A140TA49|A0A140TA49_HUMAN/tr|A0A140TA32|A0A140TA32_HUMAN/tr|A0A140TA44|A0A140TA44_HUMAN/tr|A0A0G2JPR0|A0A0G2JPR0_HUMAN/tr|F5GXS0|F5GXS0_HUMAN/	189,K,I/189,K,I/189,K,I/189,K,I/189,K,I/189,K,I/189,K,I/189,K,I/189,K,I/189,K,I/	1|	target	0	2.61327	4
3921	KashinaA-20-L146-007-4hr-QEP.103176.103176.3.0.dta	103176	3140.51	3	0	MAK	KDPEGLFLQDNIVAEFSVDETGQMSATAK	GRV	3140.51	0.001275	21.7639	1.63773e-06		3	sp|P02753|RET4_HUMAN/tr|Q5VY30|Q5VY30_HUMAN/	47,K,G/45,K,G/	1|	target	1	1.09081	4
3922	KashinaA-20-L146-007-4hr-QEP.126677.126677.4.0.dta	126677	3971.05	4	0	CIR	AIAANEADAVTLDAGLVYDAYLAPNNLKPVVAEFYGSK	EDP	3971.04	0.00216	23.5211	1.63789e-06	13,Ammonium[D];	3	sp|P02787|TRFE_HUMAN/tr|C9JB55|C9JB55_HUMAN/tr|F8WCI6|F8WCI6_HUMAN/	69,R,E/25,R,E/69,R,E/	1|0|	target	1	1.22065	36
3923	KashinaA-20-L146-007-4hr-QEP.37944.37944.2.0.dta	37944	2124.01	2	0	RQK	QVKDNENVVNEYSSELEK	HQL	2124.01	0.003111	22.1774	1.63871e-06		3	sp|P02675|FIBB_HUMAN/	160,K,H/	1|	target	1	0.109637	0
3924	KashinaA-20-L146-007-4hr-QEP.33292.33292.3.0.dta	33292	3506.49	3	0	SER	GSAGHWTSESSVSGSTGQWHSESGSFRPDSPGSGN	ARP	3506.49	0.000294	30.7976	1.63969e-06		2	sp|P02671|FIBA_HUMAN/sp|P02671-2|FIBA_HUMAN/	367,R,A/367,R,A/	1|	target	1	0.76151	4
3925	KashinaA-20-L146-007-4hr-QEP.23344.23344.4.0.dta	23344	2549.29	4	0	NTR	KPVDEYKDCHLAQVPSHTVVAR	SMG	2549.29	-0.003512	24.6912	1.64232e-06	9,Carbamidomethyl[C];	3	sp|P02787|TRFE_HUMAN/	251,R,S/	1|0|	target	2	0.503299	36
3926	KashinaA-20-L146-007-4hr-QEP.59148.59148.2.0.dta	59148	1560.85	2	0	LLR	GPEVQLVAHSPWLK	DSL	1560.85	-0.00197	23.7135	1.64396e-06		3	sp|P0C0L5|CO4B_HUMAN/sp|P0C0L4|CO4A_HUMAN/sp|P0C0L4-2|CO4A_HUMAN/tr|A0A0G2JL54|A0A0G2JL54_HUMAN/tr|A0A140TA29|A0A140TA29_HUMAN/tr|A0A140TA49|A0A140TA49_HUMAN/tr|A0A140TA32|A0A140TA32_HUMAN/tr|A0A140TA44|A0A140TA44_HUMAN/tr|A0A0G2JPR0|A0A0G2JPR0_HUMAN/tr|F5GXS0|F5GXS0_HUMAN/	104,R,D/104,R,D/104,R,D/104,R,D/104,R,D/104,R,D/104,R,D/104,R,D/104,R,D/104,R,D/	1|	target	0	-2.35373	0
3927	KashinaA-20-L146-007-4hr-QEP.120482.120482.2.0.dta	120482	2500.2	2	0	LIK	DALENIDPATQMMILNCIYFK	GSW	2500.19	0.004698	21.557	1.64725e-06	17,Carbamidomethyl[C];	3	sp|P05546|HEP2_HUMAN/	275,K,G/	1|0|	target	0	0.740276	36
3928	KashinaA-20-L146-007-4hr-QEP.44848.44848.3.1.dta	44848	3350.54	3	0	LFA	VDSGNDVTDIADDGCPKPPEIAHGYVEHSVR	YQC	3350.52	0.017898	25.129	1.64775e-06	5,Deamidated[N];15,Carbamidomethyl[C];	1	sp|P00738|HPT_HUMAN/sp|P00738-2|HPT_HUMAN/tr|J3QLC9|J3QLC9_HUMAN/tr|A0A0C4DGL8|A0A0C4DGL8_HUMAN/tr|H3BMJ7|H3BMJ7_HUMAN/tr|J3KSV1|J3KSV1_HUMAN/tr|J3QR68|J3QR68_HUMAN/tr|J3QQI8|J3QQI8_HUMAN/tr|H0Y300|H0Y300_HUMAN/tr|H3BS21|H3BS21_HUMAN/tr|J3KRH2|J3KRH2_HUMAN/	18,A,Y/18,A,Y/17,A,Y/18,A,Y/18,A,Y/18,A,Y/17,A,Y/18,A,Y/18,A,Y/18,A,Y/17,A,Y/	1|0|0|	target	1	-0.392489	100
3929	KashinaA-20-L146-007-4hr-QEP.98536.98536.4.0.dta	98536	3219.47	4	0	TSR	DGWHSWPIAHQWPQGPSAVDAAFSWEEK	LYL	3219.47	-0.000651	24.9536	1.64923e-06		3	sp|P02790|HEMO_HUMAN/	289,R,L/	1|	target	0	0.183074	4
3930	KashinaA-20-L146-007-4hr-QEP.80551.80551.2.0.dta	80551	2083.01	2	0	EWK	AGAFCLSEDAGLGISSTASLR	AFQ	2083.01	-0.000323	20.5393	1.64989e-06	5,Carbamidomethyl[C];	3	sp|P20742|PZP_HUMAN/sp|P20742-2|PZP_HUMAN/sp|P01023|A2MG_HUMAN/	772,K,A/641,K,A/766,K,A/	1|0|	target	0	0.284206	36
3931	KashinaA-20-L146-007-4hr-QEP.40273.40273.3.0.dta	40273	2611.22	3	0	YGY	QWVSEEHEEAHHTAYLVFSPSK	SFV	2611.22	-0.002785	21.5641	1.65006e-06		1	sp|P01023|A2MG_HUMAN/	434,Y,S/	1|	target	0	0.534321	4
3932	KashinaA-20-L146-007-4hr-QEP.59194.59194.2.0.dta	59194	2057.94	2	0	VKK	LYHSEAFTVNFGDTEEAK	KQI	2057.94	-0.004534	21.9803	1.65039e-06		3	sp|P01009|A1AT_HUMAN/sp|P01009-2|A1AT_HUMAN/sp|P01009-3|A1AT_HUMAN/tr|A0A0G2JRN3|A0A0G2JRN3_HUMAN/tr|G3V2B9|G3V2B9_HUMAN/tr|A0A024R6I7|A0A024R6I7_HUMAN/	160,K,K/160,K,K/160,K,K/160,K,K/74,K,K/160,K,K/	1|	target	0	-3.18977	0
3933	KashinaA-20-L146-007-4hr-QEP.107682.107682.3.0.dta	107682	3167.48	3	0	PIR	NSVDELNNNVEAVSQTSSSSFQYMYLLK	DLW	3167.48	-0.008562	22.0734	1.65088e-06		3	sp|P02675|FIBB_HUMAN/	124,R,D/	1|	target	0	-1.49238	4
3934	KashinaA-20-L146-007-4hr-QEP.122680.122680.2.0.dta	122680	2083.01	2	0	EWK	AGAFCLSEDAGLGISSTASLR	AFQ	2083.01	-0.002847	19.5794	1.65237e-06	5,Carbamidomethyl[C];	3	sp|P20742|PZP_HUMAN/sp|P20742-2|PZP_HUMAN/sp|P01023|A2MG_HUMAN/	772,K,A/641,K,A/766,K,A/	1|0|	target	0	0.498094	36
3935	KashinaA-20-L146-007-4hr-QEP.75975.75975.2.0.dta	75975	2548.09	2	0	IVK	VYDYYETDEFAIAEYNAPCSK	DLG	2548.09	0.00224	21.221	1.65352e-06	19,Carbamidomethyl[C];	3	sp|P01023|A2MG_HUMAN/	1448,K,D/	1|0|	target	0	-0.112764	36
3936	KashinaA-20-L146-007-4hr-QEP.88087.88087.3.0.dta	88087	2574.34	3	0	LLR	TLNQPDSQLQLTTGNGLFLSEGLK	LVD	2574.34	-2.1e-05	22.6854	1.65534e-06		3	sp|P01009|A1AT_HUMAN/sp|P01009-2|A1AT_HUMAN/sp|P01009-3|A1AT_HUMAN/tr|A0A0G2JRN3|A0A0G2JRN3_HUMAN/tr|G3V2B9|G3V2B9_HUMAN/tr|A0A024R6I7|A0A024R6I7_HUMAN/tr|G3V544|G3V544_HUMAN/	125,R,L/125,R,L/125,R,L/125,R,L/39,R,L/125,R,L/125,R,L/	1|	target	0	-2.19148	4
3937	KashinaA-20-L146-007-4hr-QEP.111405.111405.3.0.dta	111405	2618.27	3	0	KLR	EQLGPVTQEFWDNLEKETEGLR	QEM	2618.27	-0.002763	19.2377	1.65617e-06		3	sp|P02647|APOA1_HUMAN/tr|F8W696|F8W696_HUMAN/	85,R,Q/63,R,Q/	1|	target	1	1.07753	4
3938	KashinaA-20-L146-007-4hr-QEP.52554.52554.2.0.dta	52554	2128.07	2	0	LEK	HQLYIDETVNSNIPTNLR	VLR	2128.07	0.005809	22.6883	1.65717e-06	10,Deamidated[N];	3	sp|P02675|FIBB_HUMAN/	178,K,V/	1|0|	target	0	2.84381	32
3939	KashinaA-20-L146-007-4hr-QEP.61090.61090.3.1.dta	61090	2451.2	3	0	YWK	ALGISPFHEHAEVVFTANDSGPR	RYT	2451.21	-0.001836	22.7298	1.65799e-06		3	sp|P02766|TTHY_HUMAN/tr|A0A087WV45|A0A087WV45_HUMAN/	100,K,R/100,K,R/	1|	target	0	-1.42882	4
3940	KashinaA-20-L146-007-4hr-QEP.130645.130645.4.1.dta	130645	3156.49	4	0	DTK	TLMFGSYLDDEKNWGLSFYADKPETTK	EQL	3156.49	6e-05	23.2485	1.66048e-06		3	sp|P19652|A1AG2_HUMAN/	126,K,E/	1|	target	2	-3.12902	4
3941	KashinaA-20-L146-007-4hr-QEP.98299.98299.3.0.dta	98299	2387.19	3	0	ITK	QQNAQGGFSSTQDTVVALHALSK	YGA	2387.19	-7.6e-05	23.002	1.66165e-06		3	sp|P01023|A2MG_HUMAN/	1240,K,Y/	1|	target	0	-0.14779	4
3942	KashinaA-20-L146-007-4hr-QEP.102516.102516.2.1.dta	102516	2575.34	2	0	LLR	TLNQPDSQLQLTTGNGLFLSEGLK	LVD	2575.32	0.016556	21.2972	1.66264e-06	10,Deamidated[Q];	3	sp|P01009|A1AT_HUMAN/sp|P01009-2|A1AT_HUMAN/sp|P01009-3|A1AT_HUMAN/tr|A0A0G2JRN3|A0A0G2JRN3_HUMAN/tr|G3V2B9|G3V2B9_HUMAN/tr|A0A024R6I7|A0A024R6I7_HUMAN/tr|G3V544|G3V544_HUMAN/	125,R,L/125,R,L/125,R,L/125,R,L/39,R,L/125,R,L/125,R,L/	1|0|	target	0	-0.580076	100
3943	KashinaA-20-L146-007-4hr-QEP.130941.130941.2.0.dta	130941	2064.02	2	0	LIK	DLDSQTMMVLVNYIFFK	AKW	2064.02	0.002393	22.3558	1.66264e-06		3	sp|P01011|AACT_HUMAN/sp|P01011-2|AACT_HUMAN/tr|G3V595|G3V595_HUMAN/	197,K,A/197,K,E/197,K,A/	1|	target	0	-0.872617	0
3944	KashinaA-20-L146-007-4hr-QEP.118561.118561.4.0.dta	118561	2929.47	4	0	FSK	LREQLGPVTQEFWDNLEKETEGLR	QEM	2929.47	0.000212	23.1267	1.66281e-06	0,Acetyl[AnyN-term];	3	sp|P02647|APOA1_HUMAN/tr|F8W696|F8W696_HUMAN/	83,K,Q/61,K,Q/	1|0|	target	2	-1.15345	36
3945	KashinaA-20-L146-007-4hr-QEP.58837.58837.2.0.dta	58837	1560.85	2	0	LLR	GPEVQLVAHSPWLK	DSL	1560.85	-0.00134	24.2551	1.66281e-06		3	sp|P0C0L5|CO4B_HUMAN/sp|P0C0L4|CO4A_HUMAN/sp|P0C0L4-2|CO4A_HUMAN/tr|A0A0G2JL54|A0A0G2JL54_HUMAN/tr|A0A140TA29|A0A140TA29_HUMAN/tr|A0A140TA49|A0A140TA49_HUMAN/tr|A0A140TA32|A0A140TA32_HUMAN/tr|A0A140TA44|A0A140TA44_HUMAN/tr|A0A0G2JPR0|A0A0G2JPR0_HUMAN/tr|F5GXS0|F5GXS0_HUMAN/	104,R,D/104,R,D/104,R,D/104,R,D/104,R,D/104,R,D/104,R,D/104,R,D/104,R,D/104,R,D/	1|	target	0	0.992398	0
3946	KashinaA-20-L146-007-4hr-QEP.32241.32241.2.0.dta	32241	2135.97	2	0	QWK	VDNALQSGNSQESVTEQDSK	DST	2135.97	0.002504	20.8693	1.66314e-06		3	sp|P01834|IGKC_HUMAN/tr|A0A5H1ZRQ3|A0A5H1ZRQ3_HUMAN/	42,K,D/42,K,D/	1|	target	0	0.595655	4
3947	KashinaA-20-L146-007-4hr-QEP.133069.133069.2.0.dta	133069	2345.17	2	0	STK	LTCLVTDLTTYDSVTISWTR	QNG	2345.17	0.003918	19.6728	1.66581e-06	3,Carbamidomethyl[C];	3	sp|P01871|IGHM_HUMAN/sp|P01871-2|IGHM_HUMAN/	241,K,Q/241,K,Q/	1|0|	target	0	-1.06727	36
3948	KashinaA-20-L146-007-4hr-QEP.136051.136051.2.0.dta	136051	2574.35	2	0	LLR	TLNQPDSQLQLTTGNGLFLSEGLK	LVD	2574.34	0.006822	20.926	1.67165e-06		3	sp|P01009|A1AT_HUMAN/sp|P01009-2|A1AT_HUMAN/sp|P01009-3|A1AT_HUMAN/tr|A0A0G2JRN3|A0A0G2JRN3_HUMAN/tr|G3V2B9|G3V2B9_HUMAN/tr|A0A024R6I7|A0A024R6I7_HUMAN/tr|G3V544|G3V544_HUMAN/	125,R,L/125,R,L/125,R,L/125,R,L/39,R,L/125,R,L/125,R,L/	1|	target	0	-1.00482	4
3949	KashinaA-20-L146-007-4hr-QEP.79934.79934.3.0.dta	79934	2578.3	3	0	ATR	TMQALPYSTVGNSNNYLHLSVLR	TEL	2578.31	-0.003214	17.9907	1.67382e-06		3	sp|P01024|CO3_HUMAN/	439,R,T/	1|	target	0	-1.83553	4
3950	KashinaA-20-L146-007-4hr-QEP.21435.21435.2.0.dta	21435	2135.97	2	0	QWK	VDNALQSGNSQESVTEQDSK	DST	2135.97	0.002425	21.1187	1.67566e-06		3	sp|P01834|IGKC_HUMAN/tr|A0A5H1ZRQ3|A0A5H1ZRQ3_HUMAN/	42,K,D/42,K,D/	1|	target	0	0.342091	4
3951	KashinaA-20-L146-007-4hr-QEP.36525.36525.2.0.dta	36525	1790.88	2	0	LSK	VPLQQNFQDNQFQGK	WYV	1790.88	0.000622	22.499	1.67566e-06		3	sp|P80188|NGAL_HUMAN/sp|P80188-2|NGAL_HUMAN/tr|X6R8F3|X6R8F3_HUMAN/	35,K,W/35,K,W/35,K,W/	1|	target	0	-3.31157	0
3952	KashinaA-20-L146-007-4hr-QEP.79594.79594.3.0.dta	79594	2790.19	3	0	TLH	MWPDTEGTFNVECLTTDHYTGGMK	QKY	2790.18	0.000736	19.7206	1.67851e-06	13,Carbamidomethyl[C];	1	sp|P00450|CERU_HUMAN/tr|H7C5R1|H7C5R1_HUMAN/	686,H,Q/469,H,Q/	1|0|	target	0	-0.770591	36
3953	KashinaA-20-L146-007-4hr-QEP.108743.108743.2.0.dta	108743	2083.01	2	0	EWK	AGAFCLSEDAGLGISSTASLR	AFQ	2083.01	0.002076	19.0418	1.67868e-06	5,Carbamidomethyl[C];	3	sp|P20742|PZP_HUMAN/sp|P20742-2|PZP_HUMAN/sp|P01023|A2MG_HUMAN/	772,K,A/641,K,A/766,K,A/	1|0|	target	0	-0.627484	36
3954	KashinaA-20-L146-007-4hr-QEP.122327.122327.4.0.dta	122327	3955.01	4	0	CIR	AIAANEADAVTLDAGLVYDAYLAPNNLKPVVAEFYGSK	EDP	3955	0.006997	25.1438	1.68087e-06	25,Deamidated[N];	3	sp|P02787|TRFE_HUMAN/tr|C9JB55|C9JB55_HUMAN/tr|F8WCI6|F8WCI6_HUMAN/	69,R,E/25,R,E/69,R,E/	1|0|	target	1	0.250966	36
3955	KashinaA-20-L146-007-4hr-QEP.121253.121253.5.0.dta	121253	3338.48	5	0	KDR	SPCYGYQWVSEEHEEAHHTAYLVFSPSK	SFV	3338.48	-0.001788	25.0733	1.68221e-06	3,Carbamidomethyl[C];	3	sp|P01023|A2MG_HUMAN/	428,R,S/	1|0|	target	0	1.0455	36
3956	KashinaA-20-L146-007-4hr-QEP.128595.128595.2.0.dta	128595	2345.17	2	0	STK	LTCLVTDLTTYDSVTISWTR	QNG	2345.17	-3.6e-05	19.5415	1.68305e-06	3,Carbamidomethyl[C];	3	sp|P01871|IGHM_HUMAN/sp|P01871-2|IGHM_HUMAN/	241,K,Q/241,K,Q/	1|0|	target	0	-0.254474	36
3957	KashinaA-20-L146-007-4hr-QEP.92064.92064.3.0.dta	92064	2574.34	3	0	LLR	TLNQPDSQLQLTTGNGLFLSEGLK	LVD	2574.34	-0.00116	21.9584	1.68423e-06		3	sp|P01009|A1AT_HUMAN/sp|P01009-2|A1AT_HUMAN/sp|P01009-3|A1AT_HUMAN/tr|A0A0G2JRN3|A0A0G2JRN3_HUMAN/tr|G3V2B9|G3V2B9_HUMAN/tr|A0A024R6I7|A0A024R6I7_HUMAN/tr|G3V544|G3V544_HUMAN/	125,R,L/125,R,L/125,R,L/125,R,L/39,R,L/125,R,L/125,R,L/	1|	target	0	-0.863135	4
3958	KashinaA-20-L146-007-4hr-QEP.103564.103564.3.0.dta	103564	2574.34	3	0	LLR	TLNQPDSQLQLTTGNGLFLSEGLK	LVD	2574.34	0.000441	22.7598	1.6849e-06		3	sp|P01009|A1AT_HUMAN/sp|P01009-2|A1AT_HUMAN/sp|P01009-3|A1AT_HUMAN/tr|A0A0G2JRN3|A0A0G2JRN3_HUMAN/tr|G3V2B9|G3V2B9_HUMAN/tr|A0A024R6I7|A0A024R6I7_HUMAN/tr|G3V544|G3V544_HUMAN/	125,R,L/125,R,L/125,R,L/125,R,L/39,R,L/125,R,L/125,R,L/	1|	target	0	1.21135	4
3959	KashinaA-20-L146-007-4hr-QEP.130803.130803.3.0.dta	130803	2472.19	3	0	DKK	GICVADPFEVTVMQDFFIDLR	LPY	2472.19	-0.001786	21.3665	1.68625e-06	3,Carbamidomethyl[C];	3	sp|P01024|CO3_HUMAN/	813,K,L/	1|0|	target	0	-2.01562	36
3960	KashinaA-20-L146-007-4hr-QEP.91688.91688.3.0.dta	91688	2387.19	3	0	ITK	QQNAQGGFSSTQDTVVALHALSK	YGA	2387.19	-0.001398	22.6486	1.68726e-06		3	sp|P01023|A2MG_HUMAN/	1240,K,Y/	1|	target	0	0.307199	4
3961	KashinaA-20-L146-007-4hr-QEP.117604.117604.4.0.dta	117604	3374.58	4	0	AIR	GRFPLYNLGFGHNVDFNFLEVMSMENNGR	AQR	3374.58	-0.001794	21.2366	1.68912e-06		3	sp|P19827|ITIH1_HUMAN/sp|P19827-2|ITIH1_HUMAN/sp|P19827-3|ITIH1_HUMAN/	425,R,A/283,R,A/137,R,A/	1|	target	1	-1.02524	4
3962	KashinaA-20-L146-007-4hr-QEP.92405.92405.2.0.dta	92405	3169.48	2	0	PIR	NSVDELNNNVEAVSQTSSSSFQYMYLLK	DLW	3169.45	0.026505	19.9303	1.68997e-06	7,Deamidated[N];8,Deamidated[N];	3	sp|P02675|FIBB_HUMAN/	124,R,D/	1|0|0|	target	0	0.25476	100
3963	KashinaA-20-L146-007-4hr-QEP.95611.95611.3.0.dta	95611	3385.53	3	0	ADK	TYVPPPFSQDLFTFHADMCQSQNEELQR	KTD	3385.53	0.002506	18.0542	1.6903e-06	19,Carbamidomethyl[C];	3	sp|P43652|AFAM_HUMAN/	517,K,K/	1|0|	target	0	1.38863	36
3964	KashinaA-20-L146-007-4hr-QEP.105411.105411.3.0.dta	105411	2533.24	3	0	VSK	GLLIFDASSSWGPQMSASVHLDSK	KKQ	2533.24	-0.000763	18.0808	1.692e-06		3	sp|P04114|APOB_HUMAN/	1450,K,K/	1|	target	0	1.86807	4
3965	KashinaA-20-L146-007-4hr-QEP.104797.104797.2.0.dta	104797	2275.14	2	0	DEK	GTEAAGAMFLEAIPMSIPPEVK	FNK	2275.13	0.002251	22.0895	1.69521e-06	8,Oxidation[M];	3	sp|P01009|A1AT_HUMAN/tr|A0A024R6I7|A0A024R6I7_HUMAN/	367,K,F/367,K,F/	1|0|	target	0	0.063434	36
3966	KashinaA-20-L146-007-4hr-QEP.21775.21775.2.0.dta	21775	2135.97	2	0	QWK	VDNALQSGNSQESVTEQDSK	DST	2135.97	0.00112	20.3906	1.69606e-06		3	sp|P01834|IGKC_HUMAN/tr|A0A5H1ZRQ3|A0A5H1ZRQ3_HUMAN/	42,K,D/42,K,D/	1|	target	0	-0.068135	4
3967	KashinaA-20-L146-007-4hr-QEP.67773.67773.3.0.dta	67773	2428.19	3	0	YWK	ALGISPFHEHAEVVFTANDSGPR	RYT	2428.19	0.002321	24.0712	1.69759e-06	10,His->Asn[H];	3	sp|P02766|TTHY_HUMAN/tr|A0A087WV45|A0A087WV45_HUMAN/	100,K,R/100,K,R/	1|0|	target	0	1.2732	36
3968	KashinaA-20-L146-007-4hr-QEP.55847.55847.2.0.dta	55847	1891.86	2	0	EVK	DTEEEDFHVDQVTTVK	VPM	1891.86	0.001669	23.6184	1.69793e-06		3	sp|P01009|A1AT_HUMAN/sp|P01009-2|A1AT_HUMAN/sp|P01009-3|A1AT_HUMAN/	225,K,V/225,K,V/225,K,V/	1|	target	0	0.059275	0
3969	KashinaA-20-L146-007-4hr-QEP.83303.83303.2.0.dta	83303	2548.09	2	0	IVK	VYDYYETDEFAIAEYNAPCSK	DLG	2548.09	0.00287	20.9891	1.69946e-06	19,Carbamidomethyl[C];	3	sp|P01023|A2MG_HUMAN/	1448,K,D/	1|0|	target	0	-0.545261	36
3970	KashinaA-20-L146-007-4hr-QEP.115345.115345.4.0.dta	115345	3156.49	4	0	DTK	TLMFGSYLDDEKNWGLSFYADKPETTK	EQL	3156.49	-0.000117	21.8426	1.70048e-06		3	sp|P19652|A1AG2_HUMAN/	126,K,E/	1|	target	2	-2.10302	4
3971	KashinaA-20-L146-007-4hr-QEP.16464.16464.3.0.dta	16464	2517.22	3	0	ATP	LPPTSAHGNVAEGETKPDPDVTER	CSD	2517.22	-0.002677	22.8732	1.70218e-06		1	sp|P02790|HEMO_HUMAN/tr|Q9BS19|Q9BS19_HUMAN/	25,P,C/25,P,C/	1|	target	1	-3.38396	4
3972	KashinaA-20-L146-007-4hr-QEP.38011.38011.2.0.dta	38011	1675.87	2	0	LFK	NGVAQEPVHLDSPAIK	HQF	1675.86	0.000982	22.9082	1.70218e-06	1,Deamidated[N];	3	sp|P04217|A1BG_HUMAN/tr|M0R009|M0R009_HUMAN/	62,K,H/16,K,H/	1|0|	target	0	0.27906	32
3973	KashinaA-20-L146-007-4hr-QEP.106407.106407.2.0.dta	106407	2548.09	2	0	IVK	VYDYYETDEFAIAEYNAPCSK	DLG	2548.09	-0.000711	20.5327	1.70388e-06	19,Carbamidomethyl[C];	3	sp|P01023|A2MG_HUMAN/	1448,K,D/	1|0|	target	0	0.556918	36
3974	KashinaA-20-L146-007-4hr-QEP.118111.118111.2.0.dta	118111	2083.01	2	0	EWK	AGAFCLSEDAGLGISSTASLR	AFQ	2083.01	0.000615	19.7374	1.70405e-06	5,Carbamidomethyl[C];	3	sp|P20742|PZP_HUMAN/sp|P20742-2|PZP_HUMAN/sp|P01023|A2MG_HUMAN/	772,K,A/641,K,A/766,K,A/	1|0|	target	0	0.372085	36
3975	KashinaA-20-L146-007-4hr-QEP.61543.61543.3.0.dta	61543	2520.26	3	0	LIK	AIQLTYNPDESSKPNMIDAATLK	SRK	2520.26	-0.002161	19.1699	1.70473e-06		3	sp|P02679|FIBG_HUMAN/sp|P02679-2|FIBG_HUMAN/tr|C9JEU5|C9JEU5_HUMAN/tr|C9JC84|C9JC84_HUMAN/	88,K,S/88,K,S/88,K,S/88,K,S/	1|	target	1	0.386225	4
3976	KashinaA-20-L146-007-4hr-QEP.46217.46217.4.0.dta	46217	2794.36	4	0	KEK	VAQLEAQCQEPCKDTVQIHDITGK	DCQ	2794.35	0.010123	21.4999	1.70507e-06	0,Delta_H(2)C(2)[AnyN-term];8,Carbamidomethyl[C];12,Carbamidomethyl[C];	3	sp|P02679|FIBG_HUMAN/sp|P02679-2|FIBG_HUMAN/tr|C9JPQ9|C9JPQ9_HUMAN/tr|C9JEU5|C9JEU5_HUMAN/tr|C9JC84|C9JC84_HUMAN/tr|C9JU00|C9JU00_HUMAN/	153,K,D/153,K,D/50,K,D/153,K,V/153,K,V/50,K,D/	1|0|0|0|	target	1	-1.35882	100
3977	KashinaA-20-L146-007-4hr-QEP.131097.131097.4.0.dta	131097	3971.04	4	0	CIR	AIAANEADAVTLDAGLVYDAYLAPNNLKPVVAEFYGSK	EDP	3971.04	0.001308	23.7077	1.70593e-06	19,Ammonium[D];	3	sp|P02787|TRFE_HUMAN/tr|C9JB55|C9JB55_HUMAN/tr|F8WCI6|F8WCI6_HUMAN/	69,R,E/25,R,E/69,R,E/	1|0|	target	1	-0.125982	36
3978	KashinaA-20-L146-007-4hr-QEP.90207.90207.3.0.dta	90207	2387.2	3	0	ITK	QQNAQGGFSSTQDTVVALHALSK	YGA	2387.19	0.000491	22.533	1.70627e-06		3	sp|P01023|A2MG_HUMAN/	1240,K,Y/	1|	target	0	-0.122473	4
3979	KashinaA-20-L146-007-4hr-QEP.122232.122232.3.0.dta	122232	3140.51	3	0	MAK	KDPEGLFLQDNIVAEFSVDETGQMSATAK	GRV	3140.51	-0.002802	22.0248	1.7078e-06		3	sp|P02753|RET4_HUMAN/tr|Q5VY30|Q5VY30_HUMAN/	47,K,G/45,K,G/	1|	target	1	-3.42408	4
3980	KashinaA-20-L146-007-4hr-QEP.77998.77998.2.0.dta	77998	1949.96	2	0	EVR	VVAEGFDFANGINISPDGK	YVY	1949.96	0.000519	18.9553	1.7078e-06		3	sp|P27169|PON1_HUMAN/	214,R,Y/	1|	target	0	2.19134	0
3981	KashinaA-20-L146-007-4hr-QEP.128293.128293.2.0.dta	128293	2345.17	2	0	STK	LTCLVTDLTTYDSVTISWTR	QNG	2345.17	-1.9e-05	19.5539	1.70832e-06	3,Carbamidomethyl[C];	3	sp|P01871|IGHM_HUMAN/sp|P01871-2|IGHM_HUMAN/	241,K,Q/241,K,Q/	1|0|	target	0	-0.401712	36
3982	KashinaA-20-L146-007-4hr-QEP.106591.106591.5.0.dta	106591	3024.63	5	0	NFK	LLSHCLLVTLAAHLPAEFTPAVHASLDK	FLA	3024.63	0.000254	20.6894	1.70849e-06	5,Carbamidomethyl[C];	3	sp|P69905|HBA_HUMAN/tr|G3V1N2|G3V1N2_HUMAN/	100,K,F/68,K,F/	1|0|	target	0	1.11118	36
3983	KashinaA-20-L146-007-4hr-QEP.130716.130716.3.0.dta	130716	2704.39	3	0	VEK	FDLVPVPTNLYGDFFTGDAYVILK	TVQ	2704.39	-0.001831	21.5798	1.70849e-06		3	sp|P06396|GELS_HUMAN/sp|P06396-2|GELS_HUMAN/sp|P06396-3|GELS_HUMAN/sp|P06396-4|GELS_HUMAN/tr|A0A0A0MS51|A0A0A0MS51_HUMAN/tr|A0A0U1RQL8|A0A0U1RQL8_HUMAN/tr|Q5T0I0|Q5T0I0_HUMAN/tr|A0A0A0MT01|A0A0A0MT01_HUMAN/	75,K,T/24,K,T/35,K,T/32,K,T/41,K,T/35,K,T/24,K,T/60,K,T/	1|	target	0	-0.118194	4
3984	KashinaA-20-L146-007-4hr-QEP.136483.136483.3.0.dta	136483	3885.95	3	0	PSK	SFVHLEPMSHELPCGHTQTVQAHYILNGGTLLGLK	KLS	3885.94	0.007882	27.864	1.71088e-06	14,Carbamidomethyl[C];27,Deamidated[N];	3	sp|P01023|A2MG_HUMAN/	456,K,K/	1|0|0|	target	0	-4.89141	36
3985	KashinaA-20-L146-007-4hr-QEP.110863.110863.2.0.dta	110863	2532.37	2	0	HSR	NSITLTNLTPGTEYVVSIVALNGR	EES	2532.37	0.003858	17.184	1.71225e-06		3	sp|P02751|FINC_HUMAN/sp|P02751-1|FINC_HUMAN/sp|P02751-3|FINC_HUMAN/sp|P02751-4|FINC_HUMAN/sp|P02751-5|FINC_HUMAN/sp|P02751-6|FINC_HUMAN/sp|P02751-7|FINC_HUMAN/sp|P02751-8|FINC_HUMAN/sp|P02751-9|FINC_HUMAN/sp|P02751-10|FINC_HUMAN/sp|P02751-11|FINC_HUMAN/sp|P02751-13|FINC_HUMAN/sp|P02751-14|FINC_HUMAN/sp|P02751-17|FINC_HUMAN/tr|H0Y7Z1|H0Y7Z1_HUMAN/	1501,R,E/1410,R,E/1410,R,E/1410,R,E/1410,R,E/1410,R,E/1501,R,E/1410,R,E/1410,R,E/1410,R,E/1410,R,E/1501,R,E/1410,R,E/1410,R,E/217,R,E/	1|	target	0	0.695176	4
3986	KashinaA-20-L146-007-4hr-QEP.83045.83045.3.0.dta	83045	2387.2	3	0	ITK	QQNAQGGFSSTQDTVVALHALSK	YGA	2387.19	0.001689	23.0105	1.71311e-06		3	sp|P01023|A2MG_HUMAN/	1240,K,Y/	1|	target	0	0.559763	4
3987	KashinaA-20-L146-007-4hr-QEP.57108.57108.2.0.dta	57108	1886.94	2	0	NLK	HRLEDMEQALSPSVFK	AIM	1886.94	-0.000359	23.1031	1.71396e-06		3	sp|P05155|IC1_HUMAN/sp|P05155-2|IC1_HUMAN/sp|P05155-3|IC1_HUMAN/tr|E9PGN7|E9PGN7_HUMAN/	364,K,A/312,K,A/369,K,A/407,K,A/	1|	target	1	-0.608918	0
3988	KashinaA-20-L146-007-4hr-QEP.43350.43350.2.0.dta	43350	1891.85	2	0	EVK	DTEEEDFHVDQVTTVK	VPM	1891.86	-0.000707	22.8755	1.71534e-06		3	sp|P01009|A1AT_HUMAN/sp|P01009-2|A1AT_HUMAN/sp|P01009-3|A1AT_HUMAN/	225,K,V/225,K,V/225,K,V/	1|	target	0	-0.994319	0
3989	KashinaA-20-L146-007-4hr-QEP.79328.79328.3.0.dta	79328	2578.31	3	0	ATR	TMQALPYSTVGNSNNYLHLSVLR	TEL	2578.31	0.002318	18.3285	1.71534e-06		3	sp|P01024|CO3_HUMAN/	439,R,T/	1|	target	0	-0.104449	4
3990	KashinaA-20-L146-007-4hr-QEP.126311.126311.2.0.dta	126311	2083.01	2	0	EWK	AGAFCLSEDAGLGISSTASLR	AFQ	2083.01	0.001652	20.1296	1.71774e-06	5,Carbamidomethyl[C];	3	sp|P20742|PZP_HUMAN/sp|P20742-2|PZP_HUMAN/sp|P01023|A2MG_HUMAN/	772,K,A/641,K,A/766,K,A/	1|0|	target	0	2.55478	36
3991	KashinaA-20-L146-007-4hr-QEP.69528.69528.5.0.dta	69528	4082.91	5	0	SPK	NLVINCEVFDPQEHENINGVPPHLGHPFHWGGHER	SST	4082.91	0.001226	20.3804	1.71911e-06	6,Carbamidomethyl[C];18,Deamidated[N];	3	sp|P04196|HRG_HUMAN/	235,K,S/	1|0|0|	target	0	-0.468664	36
3992	KashinaA-20-L146-007-4hr-QEP.100055.100055.4.0.dta	100055	3219.47	4	0	TSR	DGWHSWPIAHQWPQGPSAVDAAFSWEEK	LYL	3219.47	0.000897	24.8501	1.7198e-06		3	sp|P02790|HEMO_HUMAN/	289,R,L/	1|	target	0	1.41285	4
3993	KashinaA-20-L146-007-4hr-QEP.94822.94822.3.0.dta	94822	2494.15	3	0	SGK	DYAGVFSDAGLTFTSSSGQQTAQR	AEL	2494.15	0.002414	21.7617	1.7198e-06		3	sp|P01024|CO3_HUMAN/	633,K,A/	1|	target	0	0.73445	4
3994	KashinaA-20-L146-007-4hr-QEP.119166.119166.2.0.dta	119166	2083.01	2	0	EWK	AGAFCLSEDAGLGISSTASLR	AFQ	2083.01	0.000112	19.2616	1.72083e-06	5,Carbamidomethyl[C];	3	sp|P20742|PZP_HUMAN/sp|P20742-2|PZP_HUMAN/sp|P01023|A2MG_HUMAN/	772,K,A/641,K,A/766,K,A/	1|0|	target	0	1.43217	36
3995	KashinaA-20-L146-007-4hr-QEP.107845.107845.4.0.dta	107845	3500.67	4	0	TSR	ECVGFEAVQEVPVGLVQPASATLYDYYNPER	RCS	3500.67	0.003603	21.6143	1.72101e-06	2,Carbamidomethyl[C];	3	sp|P0C0L5|CO4B_HUMAN/sp|P0C0L4|CO4A_HUMAN/sp|P0C0L4-2|CO4A_HUMAN/tr|A0A0G2JL54|A0A0G2JL54_HUMAN/tr|A0A140TA29|A0A140TA29_HUMAN/tr|A0A140TA49|A0A140TA49_HUMAN/tr|A0A140TA32|A0A140TA32_HUMAN/tr|A0A140TA44|A0A140TA44_HUMAN/tr|A0A0G2JPR0|A0A0G2JPR0_HUMAN/tr|A0A3B3ISA6|A0A3B3ISA6_HUMAN/tr|F5GXS0|F5GXS0_HUMAN/	1533,R,R/1533,R,R/1487,R,R/1487,R,R/1487,R,R/1487,R,R/1487,R,R/1487,R,R/1533,R,R/1085,R,R/1487,R,R/	1|0|	target	0	-1.31113	36
3996	KashinaA-20-L146-007-4hr-QEP.37599.37599.4.1.dta	37599	3733.62	4	0	SER	GSAGHWTSESSVSGSTGQWHSESGSFRPDSPGSGNAR	PNN	3733.62	-0.008581	22.434	1.72135e-06		3	sp|P02671|FIBA_HUMAN/sp|P02671-2|FIBA_HUMAN/	367,R,P/367,R,P/	1|	target	1	-0.799757	4
3997	KashinaA-20-L146-007-4hr-QEP.40708.40708.2.0.dta	40708	1968.89	2	0	RDK	LAACLEGNCAEGLGTNYR	GHV	1968.89	0.002142	20.8399	1.72152e-06	4,Carbamidomethyl[C];9,Carbamidomethyl[C];	3	sp|P00734|THRB_HUMAN/tr|C9JV37|C9JV37_HUMAN/tr|E9PIT3|E9PIT3_HUMAN/	99,K,G/89,K,G/99,K,G/	1|0|0|	target	0	1.68379	32
3998	KashinaA-20-L146-007-4hr-QEP.73138.73138.2.0.dta	73138	1907.96	2	0	VHK	AVLDVFEEGTEASAATAVK	ITL	1907.96	-2.4e-05	19.519	1.72273e-06		3	sp|P01011|AACT_HUMAN/tr|G3V3A0|G3V3A0_HUMAN/	360,K,I/142,K,I/	1|	target	0	-1.19325	0
3999	KashinaA-20-L146-007-4hr-QEP.126920.126920.2.0.dta	126920	2083.01	2	0	EWK	AGAFCLSEDAGLGISSTASLR	AFQ	2083.01	0.000589	19.767	1.72462e-06	5,Carbamidomethyl[C];	3	sp|P20742|PZP_HUMAN/sp|P20742-2|PZP_HUMAN/sp|P01023|A2MG_HUMAN/	772,K,A/641,K,A/766,K,A/	1|0|	target	0	-0.136134	36
4000	KashinaA-20-L146-007-4hr-QEP.93127.93127.3.0.dta	93127	2985.5	3	0	EEK	KHYLMWGLSSDFWGEKPNLSYIIGK	DTW	2985.5	0.000866	32.1297	1.72497e-06	5,Oxidation[M];	3	sp|P01024|CO3_HUMAN/	1599,K,D/	1|0|	target	2	-2.17818	36
4001	KashinaA-20-L146-007-4hr-QEP.110299.110299.5.0.dta	110299	3338.48	5	0	KDR	SPCYGYQWVSEEHEEAHHTAYLVFSPSK	SFV	3338.48	-0.001526	24.8782	1.72531e-06	3,Carbamidomethyl[C];	3	sp|P01023|A2MG_HUMAN/	428,R,S/	1|0|	target	0	0.280875	36
4002	KashinaA-20-L146-007-4hr-QEP.80935.80935.2.0.dta	80935	2548.09	2	0	IVK	VYDYYETDEFAIAEYNAPCSK	DLG	2548.09	-5e-05	20.5483	1.726e-06	19,Carbamidomethyl[C];	3	sp|P01023|A2MG_HUMAN/	1448,K,D/	1|0|	target	0	-1.92401	36
4003	KashinaA-20-L146-007-4hr-QEP.92460.92460.2.0.dta	92460	2662.23	2	0	PLK	ANQQFLVYCEIDGSGNGWTVFQK	RLD	2662.22	0.007644	21.1113	1.726e-06	9,Carbamidomethyl[C];16,Deamidated[N];	3	sp|P02679|FIBG_HUMAN/sp|P02679-2|FIBG_HUMAN/tr|C9JPQ9|C9JPQ9_HUMAN/tr|C9JEU5|C9JEU5_HUMAN/tr|C9JC84|C9JC84_HUMAN/tr|C9JU00|C9JU00_HUMAN/	199,K,R/199,K,R/96,K,-/207,K,R/207,K,R/96,K,R/	1|0|0|	target	0	1.14438	36
4004	KashinaA-20-L146-007-4hr-QEP.84929.84929.2.0.dta	84929	2176	2	0	IAK	IMNGEADAMSLDGGFVYIAGK	CGL	2175.99	0.008823	25.4801	1.72739e-06	2,Oxidation[M];3,Deamidated[N];	3	sp|P02787|TRFE_HUMAN/	399,K,C/	1|0|0|	target	0	-0.254606	100
4005	KashinaA-20-L146-007-4hr-QEP.130308.130308.2.0.dta	130308	2548.09	2	0	IVK	VYDYYETDEFAIAEYNAPCSK	DLG	2548.09	0.000933	20.7104	1.72756e-06	19,Carbamidomethyl[C];	3	sp|P01023|A2MG_HUMAN/	1448,K,D/	1|0|	target	0	0.29758	36
4006	KashinaA-20-L146-007-4hr-QEP.80549.80549.3.0.dta	80549	2494.15	3	0	SGK	DYAGVFSDAGLTFTSSSGQQTAQR	AEL	2494.15	0.000648	21.9051	1.72773e-06		3	sp|P01024|CO3_HUMAN/	633,K,A/	1|	target	0	0.407098	4
4007	KashinaA-20-L146-007-4hr-QEP.126071.126071.2.0.dta	126071	2159.02	2	0	IAK	IMNGEADAMSLDGGFVYIAGK	CGL	2159.01	0.006053	20.732	1.72859e-06		3	sp|P02787|TRFE_HUMAN/	399,K,C/	1|	target	0	0.698877	4
4008	KashinaA-20-L146-007-4hr-QEP.24051.24051.3.0.dta	24051	2549.29	3	0	NTR	KPVDEYKDCHLAQVPSHTVVAR	SMG	2549.29	0.000248	24.3237	1.73188e-06	9,Carbamidomethyl[C];	3	sp|P02787|TRFE_HUMAN/	251,R,S/	1|0|	target	2	-2.13969	36
4009	KashinaA-20-L146-007-4hr-QEP.39339.39339.2.0.dta	39339	1899.88	2	0	CEK	FSGQLNSHGCFYQQVK	TKV	1899.88	0.000699	23.9616	1.73223e-06	10,Carbamidomethyl[C];	3	sp|P01023|A2MG_HUMAN/	289,K,T/	1|0|	target	0	-0.944071	36
4010	KashinaA-20-L146-007-4hr-QEP.78039.78039.3.0.dta	78039	2353.2	3	0	TVR	TPGAAANLELIFVGPQHAGNYR	CRY	2353.2	-0.001734	22.6549	1.73275e-06	17,Carbamidomethyl[H];	3	sp|P04217|A1BG_HUMAN/sp|P04217-2|A1BG_HUMAN/	447,R,C/325,R,C/	1|0|	target	0	-0.286819	36
4011	KashinaA-20-L146-007-4hr-QEP.74591.74591.3.0.dta	74591	3299.65	3	0	ATR	PYSIHAHGVQTESSTVTPTLPGETLTYVWK	IPE	3299.66	-0.007791	22.6191	1.73292e-06		3	sp|P00450|CERU_HUMAN/tr|H7C5R1|H7C5R1_HUMAN/tr|E9PFZ2|E9PFZ2_HUMAN/	830,R,I/613,R,I/759,R,I/	1|	target	0	1.05731	4
4012	KashinaA-20-L146-007-4hr-QEP.71086.71086.5.0.dta	71086	5975.64	5	0	SER	GSAGHWTSESSVSGSTGQWHSESGSFRPDSPGSGNARPNNPDWGTFEEVSGNVSPGTR	REY	5975.62	0.020869	30.3469	1.73327e-06	35,Deamidated[N];	3	sp|P02671|FIBA_HUMAN/sp|P02671-2|FIBA_HUMAN/	367,R,R/367,R,R/	1|0|	target	2	0.816093	100
4013	KashinaA-20-L146-007-4hr-QEP.111696.111696.3.0.dta	111696	2618.27	3	0	KLR	EQLGPVTQEFWDNLEKETEGLR	QEM	2618.27	-0.004775	19.3368	1.73362e-06		3	sp|P02647|APOA1_HUMAN/tr|F8W696|F8W696_HUMAN/	85,R,Q/63,R,Q/	1|	target	1	-1.29425	4
4014	KashinaA-20-L146-007-4hr-QEP.33950.33950.3.0.dta	33950	2097.02	3	0	DLR	HTFMGVVSLGSPSGEVSHPR	KTR	2097.02	0.001568	24.2056	1.73362e-06	4,Oxidation[M];	3	sp|P02765|FETUA_HUMAN/tr|C9JV77|C9JV77_HUMAN/	317,R,K/318,R,K/	1|0|	target	0	-1.21702	36
4015	KashinaA-20-L146-007-4hr-QEP.83464.83464.3.0.dta	83464	2184.13	3	0	DAK	NKLNDLEDALQQAKEDLAR	LLR	2184.13	0.003653	23.6143	1.73362e-06		3	sp|P04264|K2C1_HUMAN/	441,K,L/	1|	target	2	-0.500949	4
4016	KashinaA-20-L146-007-4hr-QEP.50041.50041.2.0.dta	50041	1891.86	2	0	EVK	DTEEEDFHVDQVTTVK	VPM	1891.86	0.006942	24.0629	1.73414e-06		3	sp|P01009|A1AT_HUMAN/sp|P01009-2|A1AT_HUMAN/sp|P01009-3|A1AT_HUMAN/	225,K,V/225,K,V/225,K,V/	1|	target	0	4.15235	64
4017	KashinaA-20-L146-007-4hr-QEP.92931.92931.4.0.dta	92931	2435.27	4	0	LTK	VVFLNTQLCQFRPDAFGGLPR	LED	2435.27	0.004913	19.9632	1.73483e-06	9,Carbamidomethyl[C];	3	sp|P22792|CPN2_HUMAN/	77,K,L/	1|0|	target	1	-0.231047	36
4018	KashinaA-20-L146-007-4hr-QEP.132188.132188.2.0.dta	132188	2345.17	2	0	STK	LTCLVTDLTTYDSVTISWTR	QNG	2345.17	0.00261	19.6403	1.73587e-06	3,Carbamidomethyl[C];	3	sp|P01871|IGHM_HUMAN/sp|P01871-2|IGHM_HUMAN/	241,K,Q/241,K,Q/	1|0|	target	0	1.45723	36
4019	KashinaA-20-L146-007-4hr-QEP.113863.113863.4.0.dta	113863	3490.72	4	0	FSK	LREQLGPVTQEFWDNLEKETEGLRQEMSK	DLE	3490.73	-0.002159	26.0832	1.73622e-06		3	sp|P02647|APOA1_HUMAN/tr|F8W696|F8W696_HUMAN/	83,K,D/61,K,D/	1|	target	3	0.303584	4
4020	KashinaA-20-L146-007-4hr-QEP.92221.92221.3.0.dta	92221	2263.14	3	0	VGK	SLYVSATVILHSGSDMVQAER	SGI	2263.14	-0.00098	18.5587	1.73656e-06		3	sp|P01024|CO3_HUMAN/	322,K,S/	1|	target	0	1.58752	0
4021	KashinaA-20-L146-007-4hr-QEP.96565.96565.3.0.dta	96565	2631.31	3	0	AMK	TILDDLRAEDHFSVIDFNQNIR	TWR	2631.32	-0.002207	25.7546	1.73778e-06		3	sp|P19823|ITIH2_HUMAN/tr|Q5T985|Q5T985_HUMAN/	334,K,T/323,K,T/	1|	target	1	-0.449308	4
4022	KashinaA-20-L146-007-4hr-QEP.98915.98915.3.0.dta	98915	2574.34	3	0	LLR	TLNQPDSQLQLTTGNGLFLSEGLK	LVD	2574.34	0.00014	21.9975	1.73813e-06		3	sp|P01009|A1AT_HUMAN/sp|P01009-2|A1AT_HUMAN/sp|P01009-3|A1AT_HUMAN/tr|A0A0G2JRN3|A0A0G2JRN3_HUMAN/tr|G3V2B9|G3V2B9_HUMAN/tr|A0A024R6I7|A0A024R6I7_HUMAN/tr|G3V544|G3V544_HUMAN/	125,R,L/125,R,L/125,R,L/125,R,L/39,R,L/125,R,L/125,R,L/	1|	target	0	-1.41206	4
4023	KashinaA-20-L146-007-4hr-QEP.119797.119797.3.0.dta	119797	3365.73	3	0	QGR	RVINLPLDSMAAPWETGDTFPDVVAIAPDVR	ATS	3365.72	0.006873	23.7445	1.74074e-06		3	sp|Q96PD5|PGRP2_HUMAN/sp|Q96PD5-2|PGRP2_HUMAN/	135,R,A/135,R,A/	1|	target	1	-1.67506	4
4024	KashinaA-20-L146-007-4hr-QEP.113900.113900.2.1.dta	113900	2575.34	2	0	LLR	TLNQPDSQLQLTTGNGLFLSEGLK	LVD	2575.32	0.011595	21.9198	1.7437e-06	10,Deamidated[Q];	3	sp|P01009|A1AT_HUMAN/sp|P01009-2|A1AT_HUMAN/sp|P01009-3|A1AT_HUMAN/tr|A0A0G2JRN3|A0A0G2JRN3_HUMAN/tr|G3V2B9|G3V2B9_HUMAN/tr|A0A024R6I7|A0A024R6I7_HUMAN/tr|G3V544|G3V544_HUMAN/	125,R,L/125,R,L/125,R,L/125,R,L/39,R,L/125,R,L/125,R,L/	1|0|	target	0	1.38045	100
4025	KashinaA-20-L146-007-4hr-QEP.91901.91901.3.0.dta	91901	2882.34	3	0	CGK	QRPPDLDTSSNAVDLLFFTDESGDSR	GWK	2882.34	0.000948	23.188	1.7437e-06		3	sp|P00736|C1R_HUMAN/tr|B4DPQ0|B4DPQ0_HUMAN/tr|A0A3B3ISR2|A0A3B3ISR2_HUMAN/tr|F5H2D0|F5H2D0_HUMAN/	270,K,G/284,K,G/270,K,G/236,K,G/	1|	target	1	2.03235	4
4026	KashinaA-20-L146-007-4hr-QEP.99304.99304.3.1.dta	99304	3123.39	3	0	CTR	YRGDQDATMSILDISMMTGFAPDTDDLK	QLA	3123.4	-0.004461	26.0173	1.74754e-06	17,Oxidation[M];	3	sp|P01024|CO3_HUMAN/tr|M0QYC8|M0QYC8_HUMAN/	1391,R,Q/98,R,Q/	1|0|	target	1	-1.24545	36
4027	KashinaA-20-L146-007-4hr-QEP.50181.50181.2.0.dta	50181	2135.98	2	0	QWK	VDNALQSGNSQESVTEQDSK	DST	2135.97	0.008101	19.5066	1.74771e-06		3	sp|P01834|IGKC_HUMAN/tr|A0A5H1ZRQ3|A0A5H1ZRQ3_HUMAN/	42,K,D/42,K,D/	1|	target	0	1.43651	64
4028	KashinaA-20-L146-007-4hr-QEP.91655.91655.2.0.dta	91655	2083.01	2	0	EWK	AGAFCLSEDAGLGISSTASLR	AFQ	2083.01	-0.000252	20.0289	1.74859e-06	5,Carbamidomethyl[C];	3	sp|P20742|PZP_HUMAN/sp|P20742-2|PZP_HUMAN/sp|P01023|A2MG_HUMAN/	772,K,A/641,K,A/766,K,A/	1|0|	target	0	1.53859	36
4029	KashinaA-20-L146-007-4hr-QEP.81186.81186.2.0.dta	81186	2485.18	2	0	DGK	NYCGLPGEYWLGNDKISQLTR	MGP	2485.18	-0.000357	20.2249	1.74929e-06	3,Carbamidomethyl[C];13,Deamidated[N];	3	sp|P02675|FIBB_HUMAN/tr|D6REL8|D6REL8_HUMAN/	313,K,M/94,K,M/	1|0|0|	target	1	0.144392	32
4030	KashinaA-20-L146-007-4hr-QEP.101583.101583.2.0.dta	101583	2575.34	2	0	LLR	TLNQPDSQLQLTTGNGLFLSEGLK	LVD	2575.32	0.011808	22.0336	1.75367e-06	10,Deamidated[Q];	3	sp|P01009|A1AT_HUMAN/sp|P01009-2|A1AT_HUMAN/sp|P01009-3|A1AT_HUMAN/tr|A0A0G2JRN3|A0A0G2JRN3_HUMAN/tr|G3V2B9|G3V2B9_HUMAN/tr|A0A024R6I7|A0A024R6I7_HUMAN/tr|G3V544|G3V544_HUMAN/	125,R,L/125,R,L/125,R,L/125,R,L/39,R,L/125,R,L/125,R,L/	1|0|	target	0	1.84518	100
4031	KashinaA-20-L146-007-4hr-QEP.105045.105045.3.0.dta	105045	3140.51	3	0	MAK	KDPEGLFLQDNIVAEFSVDETGQMSATAK	GRV	3140.51	-0.00198	22.6498	1.75525e-06		3	sp|P02753|RET4_HUMAN/tr|Q5VY30|Q5VY30_HUMAN/	47,K,G/45,K,G/	1|	target	1	-1.75073	4
4032	KashinaA-20-L146-007-4hr-QEP.47048.47048.3.0.dta	47048	2623.23	3	0	SLK	YHFVTPLTSMVVTKPEDNEDER	AIA	2623.23	-0.001782	27.9052	1.75525e-06	10,Oxidation[M];	3	sp|Q06033|ITIH3_HUMAN/sp|Q06033-2|ITIH3_HUMAN/tr|A0A087WW43|A0A087WW43_HUMAN/	591,K,A/587,K,A/591,K,A/	1|0|	target	1	-0.97682	36
4033	KashinaA-20-L146-007-4hr-QEP.77904.77904.2.0.dta	77904	2354.27	2	0	PLR	KGEVLPLPEANFPSFPLPHHK	HPL	2354.27	0.00147	21.5356	1.75735e-06		3	sp|P04196|HRG_HUMAN/	465,R,H/	1|	target	1	-0.407728	4
4034	KashinaA-20-L146-007-4hr-QEP.115078.115078.3.0.dta	115078	3140.5	3	0	MAK	KDPEGLFLQDNIVAEFSVDETGQMSATAK	GRV	3140.51	-0.011642	23.4684	1.75753e-06		3	sp|P02753|RET4_HUMAN/tr|Q5VY30|Q5VY30_HUMAN/	47,K,G/45,K,G/	1|	target	1	-2.56787	68
4035	KashinaA-20-L146-007-4hr-QEP.78210.78210.2.0.dta	78210	2004.02	2	0	SWK	GSLVQASEANLQAAQDFVR	GFS	2004.01	0.000838	20.557	1.75788e-06		3	sp|P19827|ITIH1_HUMAN/sp|P19827-2|ITIH1_HUMAN/sp|P19827-3|ITIH1_HUMAN/	341,K,G/199,K,G/53,K,G/	1|	target	0	-0.386834	4
4036	KashinaA-20-L146-007-4hr-QEP.101572.101572.5.0.dta	101572	3580.67	5	0	GSK	FDVSSFNPHGISTFTDEDNAMYLLVVNHPDAK	STV	3580.67	0.000731	21.0691	1.76034e-06		3	sp|P27169|PON1_HUMAN/	106,K,S/	1|	target	0	-0.438878	4
4037	KashinaA-20-L146-007-4hr-QEP.123055.123055.3.0.dta	123055	3167.48	3	0	PIR	NSVDELNNNVEAVSQTSSSSFQYMYLLK	DLW	3167.48	1.6e-05	22.3265	1.76052e-06		3	sp|P02675|FIBB_HUMAN/	124,R,D/	1|	target	0	-2.1373	4
4038	KashinaA-20-L146-007-4hr-QEP.59542.59542.3.0.dta	59542	3619.72	3	0	QWK	VDNALQSGNSQESVTEQDSKDSTYSLSSTLTLSK	ADY	3619.71	0.005921	23.0638	1.76228e-06		3	sp|P01834|IGKC_HUMAN/tr|A0A5H1ZRQ3|A0A5H1ZRQ3_HUMAN/	42,K,A/42,K,A/	1|	target	1	0.562609	4
4039	KashinaA-20-L146-007-4hr-QEP.130801.130801.4.0.dta	130801	3045.69	4	0	HLK	TLNLAQNLLAQLPEELFHPLTSLQTLK	LSN	3045.7	-0.00958	19.8062	1.76263e-06		3	sp|P22792|CPN2_HUMAN/	172,K,L/	1|	target	0	-2.93769	68
4040	KashinaA-20-L146-007-4hr-QEP.83679.83679.4.0.dta	83679	2400.19	4	0	GLK	FNLTETSEAEIHQSFQHLLR	TLN	2400.19	-0.001328	20.5795	1.76387e-06		3	sp|P01011|AACT_HUMAN/sp|P01011-2|AACT_HUMAN/tr|G3V595|G3V595_HUMAN/	104,K,T/104,K,T/104,K,T/	1|	target	0	-0.635529	4
4041	KashinaA-20-L146-007-4hr-QEP.96622.96622.4.0.dta	96622	4201.99	4	0	GAR	VQQNVPSGTDTGDPQSKPLGDWAAGTMDPESSIFIEDAIK	YFK	4201.99	-0.001777	21.8819	1.76581e-06		3	sp|O14791|APOL1_HUMAN/sp|O14791-2|APOL1_HUMAN/sp|O14791-3|APOL1_HUMAN/tr|B1AH94|B1AH94_HUMAN/tr|B1AH96|B1AH96_HUMAN/	33,R,Y/49,R,Y/15,W,Y/62,R,Y/33,R,Y/	1|	target	1	-1.37885	4
4042	KashinaA-20-L146-007-4hr-QEP.130522.130522.3.0.dta	130522	4005.01	3	0	LLR	GIEILNQVQESLPELSNHASILIMLTDGDPTEGVTDR	SQI	4005.01	0.000491	25.8079	1.76669e-06		3	sp|P19827|ITIH1_HUMAN/sp|P19827-2|ITIH1_HUMAN/sp|P19827-3|ITIH1_HUMAN/	376,R,S/234,R,S/88,R,S/	1|	target	0	-1.14826	4
4043	KashinaA-20-L146-007-4hr-QEP.111942.111942.3.0.dta	111942	2778.36	3	0	GFR	STQDTVIALDALSAYWIASHTTEER	GLN	2778.36	-0.001965	20.3031	1.76758e-06		3	sp|P0C0L5|CO4B_HUMAN/sp|P0C0L4|CO4A_HUMAN/sp|P0C0L4-2|CO4A_HUMAN/tr|A0A0G2JL54|A0A0G2JL54_HUMAN/tr|A0A3B3ISD7|A0A3B3ISD7_HUMAN/tr|A0A140TA29|A0A140TA29_HUMAN/tr|A0A140TA49|A0A140TA49_HUMAN/tr|A0A140TA32|A0A140TA32_HUMAN/tr|A0A140TA44|A0A140TA44_HUMAN/tr|A0A0G2JPR0|A0A0G2JPR0_HUMAN/tr|A0A3B3ISA6|A0A3B3ISA6_HUMAN/tr|F5GXS0|F5GXS0_HUMAN/	1300,R,G/1300,R,G/1300,R,G/1300,R,G/41,R,G/1300,R,G/1300,R,G/1300,R,G/1300,R,G/1300,R,G/869,R,G/1300,R,G/	1|	target	0	-0.971179	4
4044	KashinaA-20-L146-007-4hr-QEP.124903.124903.4.0.dta	124903	3971.04	4	0	CIR	AIAANEADAVTLDAGLVYDAYLAPNNLKPVVAEFYGSK	EDP	3971.04	-0.001314	23.5055	1.76899e-06	13,Ammonium[D];	3	sp|P02787|TRFE_HUMAN/tr|C9JB55|C9JB55_HUMAN/tr|F8WCI6|F8WCI6_HUMAN/	69,R,E/25,R,E/69,R,E/	1|0|	target	1	0.930706	36
4045	KashinaA-20-L146-007-4hr-QEP.106607.106607.4.0.dta	106607	5205.49	4	0	ALR	AVDQSVLLMKPDAELSASSVYNLLPEKDLTGFPGPLNDQDNEDCINR	HNV	5205.49	0.004097	27.0707	1.77111e-06	9,Oxidation[M];41,Deamidated[N];44,Carbamidomethyl[C];	3	sp|P01023|A2MG_HUMAN/	598,R,H/	1|0|0|0|	target	2	-1.95627	36
4046	KashinaA-20-L146-007-4hr-QEP.130268.130268.2.0.dta	130268	2257.11	2	0	LVK	VQLSNDFDEYIMAIEQTIK	SGS	2257.11	0.000684	20.7134	1.77182e-06		3	sp|P01024|CO3_HUMAN/tr|M0QXZ3|M0QXZ3_HUMAN/	1551,K,S/34,K,S/	1|	target	0	-1.18105	4
4047	KashinaA-20-L146-007-4hr-QEP.96568.96568.2.0.dta	96568	2548.09	2	0	IVK	VYDYYETDEFAIAEYNAPCSK	DLG	2548.09	0.002248	20.6377	1.77324e-06	19,Carbamidomethyl[C];	3	sp|P01023|A2MG_HUMAN/	1448,K,D/	1|0|	target	0	-0.847293	36
4048	KashinaA-20-L146-007-4hr-QEP.118947.118947.4.0.dta	118947	3808.85	4	0	NSR	FATTFYQHLADSKNDNDNIFLSPLSISTAFAMTK	LGA	3808.85	0.00229	24.5508	1.77342e-06		3	sp|P01008|ANT3_HUMAN/tr|Q8TCE1|Q8TCE1_HUMAN/	89,R,L/89,R,L/	1|	target	1	0.506558	4
4049	KashinaA-20-L146-007-4hr-QEP.59704.59704.2.0.dta	59704	1752.96	2	0	ISR	YVGGQEHFAHLLILR	DTK	1752.95	0.001653	22.5981	1.7743e-06		3	sp|P02763|A1AG1_HUMAN/	108,R,D/	1|	target	0	0.137625	0
4050	KashinaA-20-L146-007-4hr-QEP.99477.99477.5.0.dta	99477	5551.68	5	0	PIR	HRPRPYPPNVGQEALSQTTISWAPFQDTSEYIISCHPVGTDEEPLQFR	VPG	5551.68	0.001814	23.9722	1.7743e-06	35,Carbamidomethyl[C];	3	sp|P02751-3|FINC_HUMAN/sp|P02751-7|FINC_HUMAN/sp|P02751-9|FINC_HUMAN/sp|P02751-12|FINC_HUMAN/sp|P02751-14|FINC_HUMAN/sp|P02751-17|FINC_HUMAN/	2070,R,V/2161,R,V/1955,R,V/1723,R,V/1980,R,V/2045,R,V/	1|0|	target	2	1.27339	36
4051	KashinaA-20-L146-007-4hr-QEP.84277.84277.3.0.dta	84277	2007.94	3	0	LTR	MGPTELLIEMEDWKGDK	VKA	2007.94	3.8e-05	26.9304	1.77519e-06	1,Oxidation[M];	3	sp|P02675|FIBB_HUMAN/tr|D6REL8|D6REL8_HUMAN/	334,R,V/115,R,V/	1|0|	target	1	0.152396	36
4052	KashinaA-20-L146-007-4hr-QEP.119767.119767.3.0.dta	119767	3140.51	3	0	MAK	KDPEGLFLQDNIVAEFSVDETGQMSATAK	GRV	3140.51	-0.001077	22.7363	1.77555e-06		3	sp|P02753|RET4_HUMAN/tr|Q5VY30|Q5VY30_HUMAN/	47,K,G/45,K,G/	1|	target	1	-2.18656	4
4053	KashinaA-20-L146-007-4hr-QEP.77246.77246.2.0.dta	77246	2004.01	2	0	SWK	GSLVQASEANLQAAQDFVR	GFS	2004.01	-0.000276	20.9619	1.77732e-06		3	sp|P19827|ITIH1_HUMAN/sp|P19827-2|ITIH1_HUMAN/sp|P19827-3|ITIH1_HUMAN/	341,K,G/199,K,G/53,K,G/	1|	target	0	-0.929376	4
4054	KashinaA-20-L146-007-4hr-QEP.113563.113563.3.0.dta	113563	2475.22	3	0	GNR	SLFTDLEAENDVLHCVAFAVPK	SSS	2475.22	-0.001022	17.4719	1.77768e-06	15,Carbamidomethyl[C];	3	sp|P01023|A2MG_HUMAN/tr|F8W7L3|F8W7L3_HUMAN/	71,R,S/71,R,S/	1|0|	target	0	0.329775	36
4055	KashinaA-20-L146-007-4hr-QEP.67135.67135.2.0.dta	67135	2110.08	2	0	EMK	LHTEAQIQEEGTVVELTGR	QSS	2110.08	-0.002036	20.2278	1.77821e-06		3	sp|P01023|A2MG_HUMAN/	319,K,Q/	1|	target	0	-0.002677	0
4056	KashinaA-20-L146-007-4hr-QEP.108922.108922.2.1.dta	108922	2575.34	2	0	LLR	TLNQPDSQLQLTTGNGLFLSEGLK	LVD	2575.32	0.016975	22.4139	1.77857e-06	10,Deamidated[Q];	3	sp|P01009|A1AT_HUMAN/sp|P01009-2|A1AT_HUMAN/sp|P01009-3|A1AT_HUMAN/tr|A0A0G2JRN3|A0A0G2JRN3_HUMAN/tr|G3V2B9|G3V2B9_HUMAN/tr|A0A024R6I7|A0A024R6I7_HUMAN/tr|G3V544|G3V544_HUMAN/	125,R,L/125,R,L/125,R,L/125,R,L/39,R,L/125,R,L/125,R,L/	1|0|	target	0	1.35671	100
4057	KashinaA-20-L146-007-4hr-QEP.104787.104787.3.0.dta	104787	2533.24	3	0	VSK	GLLIFDASSSWGPQMSASVHLDSK	KKQ	2533.24	-4.9e-05	16.6984	1.78053e-06		3	sp|P04114|APOB_HUMAN/	1450,K,K/	1|	target	0	-3.41862	4
4058	KashinaA-20-L146-007-4hr-QEP.129751.129751.2.0.dta	129751	2083.01	2	0	EWK	AGAFCLSEDAGLGISSTASLR	AFQ	2083.01	0.001342	19.8683	1.78106e-06	5,Carbamidomethyl[C];	3	sp|P20742|PZP_HUMAN/sp|P20742-2|PZP_HUMAN/sp|P01023|A2MG_HUMAN/	772,K,A/641,K,A/766,K,A/	1|0|	target	0	2.22153	36
4059	KashinaA-20-L146-007-4hr-QEP.71325.71325.3.0.dta	71325	2370.17	3	0	ITK	QQNAQGGFSSTQDTVVALHALSK	YGA	2370.17	-0.000282	19.6453	1.78142e-06	0,Gln->pyro-Glu[AnyN-termQ];	3	sp|P01023|A2MG_HUMAN/	1240,K,Y/	1|0|	target	0	-0.415263	36
4060	KashinaA-20-L146-007-4hr-QEP.51961.51961.3.0.dta	51961	2387.19	3	0	ITK	QQNAQGGFSSTQDTVVALHALSK	YGA	2387.19	-0.002536	22.3277	1.78159e-06		3	sp|P01023|A2MG_HUMAN/	1240,K,Y/	1|	target	0	1.96467	4
4061	KashinaA-20-L146-007-4hr-QEP.75402.75402.3.0.dta	75402	3203.6	3	0	LFK	HQGTITVNEEGTQATTVTTVGFMPLSTQVR	FTV	3203.6	0.000577	22.1995	1.78177e-06		3	sp|P05546|HEP2_HUMAN/	438,K,F/	1|	target	0	-0.388378	4
4062	KashinaA-20-L146-007-4hr-QEP.92143.92143.2.0.dta	92143	2548.09	2	0	IVK	VYDYYETDEFAIAEYNAPCSK	DLG	2548.09	-0.000284	20.9198	1.78302e-06	19,Carbamidomethyl[C];	3	sp|P01023|A2MG_HUMAN/	1448,K,D/	1|0|	target	0	-0.515584	36
4063	KashinaA-20-L146-007-4hr-QEP.95579.95579.2.0.dta	95579	1891.87	2	0	EVK	DTEEEDFHVDQVTTVK	VPM	1891.86	0.013326	24.5326	1.78498e-06		3	sp|P01009|A1AT_HUMAN/sp|P01009-2|A1AT_HUMAN/sp|P01009-3|A1AT_HUMAN/	225,K,V/225,K,V/225,K,V/	1|	target	0	-0.539767	64
4064	KashinaA-20-L146-007-4hr-QEP.123912.123912.2.0.dta	123912	2487.26	2	0	EVR	EFLGENISNFLSLAGNTYQLTR	GIG	2487.25	0.003996	18.0041	1.78605e-06		3	sp|O14791|APOL1_HUMAN/sp|O14791-2|APOL1_HUMAN/sp|O14791-3|APOL1_HUMAN/	255,R,G/271,R,G/237,R,G/	1|	target	0	-1.43347	4
4065	KashinaA-20-L146-007-4hr-QEP.119961.119961.2.0.dta	119961	2159.02	2	0	IAK	IMNGEADAMSLDGGFVYIAGK	CGL	2159.01	0.00048	20.0231	1.78659e-06		3	sp|P02787|TRFE_HUMAN/	399,K,C/	1|	target	0	1.45521	4
4066	KashinaA-20-L146-007-4hr-QEP.94651.94651.5.0.dta	94651	3338.48	5	0	KDR	SPCYGYQWVSEEHEEAHHTAYLVFSPSK	SFV	3338.48	-0.002734	27.0883	1.78748e-06	3,Carbamidomethyl[C];	3	sp|P01023|A2MG_HUMAN/	428,R,S/	1|0|	target	0	1.77469	36
4067	KashinaA-20-L146-007-4hr-QEP.74039.74039.2.0.dta	74039	1907.96	2	0	VHK	AVLDVFEEGTEASAATAVK	ITL	1907.96	-0.000436	19.7354	1.78838e-06		3	sp|P01011|AACT_HUMAN/tr|G3V3A0|G3V3A0_HUMAN/	360,K,I/142,K,I/	1|	target	0	0.261377	0
4068	KashinaA-20-L146-007-4hr-QEP.90582.90582.2.0.dta	90582	2064.97	2	0	SCR	LLNLDGTCADSYSFVFSR	DPN	2064.97	0.000817	20.6088	1.79124e-06	8,Carbamidomethyl[C];	3	sp|P02753|RET4_HUMAN/tr|Q5VY30|Q5VY30_HUMAN/	139,R,D/137,R,D/	1|0|	target	0	0.75362	32
4069	KashinaA-20-L146-007-4hr-QEP.119150.119150.4.0.dta	119150	3338.48	4	0	KDR	SPCYGYQWVSEEHEEAHHTAYLVFSPSK	SFV	3338.48	-0.004494	25.3889	1.79178e-06	3,Carbamidomethyl[C];	3	sp|P01023|A2MG_HUMAN/	428,R,S/	1|0|	target	0	0.04361	36
4070	KashinaA-20-L146-007-4hr-QEP.95656.95656.3.0.dta	95656	2968.38	3	0	TDR	FSSHVGGTLGQFYQEVLWGSPAASDDGR	RTL	2968.39	-0.005912	22.1672	1.79196e-06		3	sp|Q14624|ITIH4_HUMAN/sp|Q14624-2|ITIH4_HUMAN/sp|Q14624-3|ITIH4_HUMAN/sp|Q14624-4|ITIH4_HUMAN/tr|B7ZKJ8|B7ZKJ8_HUMAN/tr|H7C0L5|H7C0L5_HUMAN/	866,R,R/850,R,R/836,R,R/781,W,R/871,R,R/655,R,R/	1|	target	0	0.254582	4
4071	KashinaA-20-L146-007-4hr-QEP.111912.111912.4.0.dta	111912	3416.69	4	0	NGR	QKDVDKEFYLFPTVFDENESLLLEDNIR	MFT	3416.69	-0.004112	22.6418	1.79339e-06		3	sp|P00450|CERU_HUMAN/tr|H7C5R1|H7C5R1_HUMAN/tr|E9PFZ2|E9PFZ2_HUMAN/	570,R,M/353,R,M/570,R,M/	1|	target	2	0.02379	4
4072	KashinaA-20-L146-007-4hr-QEP.34825.34825.4.0.dta	34825	2629.24	4	0	SVK	LTCTLSSGHSSYAIAWHQQQPEK	GPR	2629.25	-0.004561	20.0663	1.79339e-06	3,Carbamidomethyl[C];	3	sp|A0A075B6H9|LV469_HUMAN/	39,K,G/	1|0|	target	0	-0.975019	36
4073	KashinaA-20-L146-007-4hr-QEP.79897.79897.3.0.dta	79897	2790.18	3	0	TLH	MWPDTEGTFNVECLTTDHYTGGMK	QKY	2790.18	-0.004148	19.7584	1.79339e-06	13,Carbamidomethyl[C];	1	sp|P00450|CERU_HUMAN/tr|H7C5R1|H7C5R1_HUMAN/	686,H,Q/469,H,Q/	1|0|	target	0	-0.069087	36
4074	KashinaA-20-L146-007-4hr-QEP.70022.70022.3.0.dta	70022	2747.22	3	0	HLK	YVMLPVADQYDCITHYEGSTCPK	WKA	2747.21	0.00737	17.9708	1.79411e-06	12,Carbamidomethyl[C];21,Carbamidomethyl[C];	3	sp|P00739|HPTR_HUMAN/sp|P00739-2|HPTR_HUMAN/tr|A0A0A0MRD9|A0A0A0MRD9_HUMAN/	239,K,W/276,K,W/172,K,W/	1|0|0|	target	0	-0.307476	36
4075	KashinaA-20-L146-007-4hr-QEP.57709.57709.2.0.dta	57709	1752.95	2	0	ISR	YVGGQEHFAHLLILR	DTK	1752.95	-0.001932	22.6948	1.79447e-06		3	sp|P02763|A1AG1_HUMAN/	108,R,D/	1|	target	0	-1.51323	0
4076	KashinaA-20-L146-007-4hr-QEP.117994.117994.3.0.dta	117994	2574.34	3	0	LLR	TLNQPDSQLQLTTGNGLFLSEGLK	LVD	2574.34	0.003439	21.697	1.79555e-06		3	sp|P01009|A1AT_HUMAN/sp|P01009-2|A1AT_HUMAN/sp|P01009-3|A1AT_HUMAN/tr|A0A0G2JRN3|A0A0G2JRN3_HUMAN/tr|G3V2B9|G3V2B9_HUMAN/tr|A0A024R6I7|A0A024R6I7_HUMAN/tr|G3V544|G3V544_HUMAN/	125,R,L/125,R,L/125,R,L/125,R,L/39,R,L/125,R,L/125,R,L/	1|	target	0	-0.841795	4
4077	KashinaA-20-L146-007-4hr-QEP.103945.103945.2.0.dta	103945	2159.02	2	0	IAK	IMNGEADAMSLDGGFVYIAGK	CGL	2159.01	0.000923	19.0488	1.79572e-06		3	sp|P02787|TRFE_HUMAN/	399,K,C/	1|	target	0	2.07903	4
4078	KashinaA-20-L146-007-4hr-QEP.74585.74585.3.0.dta	74585	2974.34	3	0	LKK	ELSSFIDKGQELCADYSENTFTEYK	KKL	2974.33	0.01228	24.5437	1.7977e-06	13,Carbamidomethyl[C];	3	sp|P02774|VTDB_HUMAN/sp|P02774-2|VTDB_HUMAN/sp|P02774-3|VTDB_HUMAN/tr|D6RF35|D6RF35_HUMAN/	394,K,K/272,K,K/413,K,K/394,K,K/	1|0|	target	1	-0.40581	100
4079	KashinaA-20-L146-007-4hr-QEP.81598.81598.4.1.dta	81598	4287.73	4	0	SDK	FFTSHNGMQFSTWDNDNDKFEGNCAEQDGSGWWMNK	CHA	4287.73	0.000952	26.8445	1.79842e-06	24,Carbamidomethyl[C];	3	sp|P02679|FIBG_HUMAN/sp|P02679-2|FIBG_HUMAN/tr|C9JEU5|C9JEU5_HUMAN/tr|C9JC84|C9JC84_HUMAN/	328,K,C/328,K,C/336,K,C/336,K,C/	1|0|	target	1	-1.771	36
4080	KashinaA-20-L146-007-4hr-QEP.134908.134908.2.0.dta	134908	2345.17	2	0	STK	LTCLVTDLTTYDSVTISWTR	QNG	2345.17	0.002373	19.2427	1.79896e-06	3,Carbamidomethyl[C];	3	sp|P01871|IGHM_HUMAN/sp|P01871-2|IGHM_HUMAN/	241,K,Q/241,K,Q/	1|0|	target	0	-1.12502	36
4081	KashinaA-20-L146-007-4hr-QEP.104868.104868.2.1.dta	104868	2159.02	2	0	IAK	IMNGEADAMSLDGGFVYIAGK	CGL	2159.01	0.003407	20.5285	1.80058e-06		3	sp|P02787|TRFE_HUMAN/	399,K,C/	1|	target	0	-0.917382	4
4082	KashinaA-20-L146-007-4hr-QEP.41389.41389.2.0.dta	41389	1803.96	2	0	EGK	LQHLENELTHDIITK	FLE	1803.96	0.000598	22.51	1.80094e-06		3	sp|P01009|A1AT_HUMAN/sp|P01009-2|A1AT_HUMAN/sp|P01009-3|A1AT_HUMAN/tr|A0A0G2JRN3|A0A0G2JRN3_HUMAN/tr|A0A024R6I7|A0A024R6I7_HUMAN/	283,K,F/283,K,F/283,K,F/283,K,F/283,K,F/	1|	target	0	-0.436698	0
4083	KashinaA-20-L146-007-4hr-QEP.130932.130932.3.0.dta	130932	2486.37	3	0	KAK	SPPTMVDSLLAVTLAGNLGLTFLR	GSQ	2486.37	0.000138	21.7746	1.80328e-06		3	sp|Q96PD5|PGRP2_HUMAN/sp|Q96PD5-2|PGRP2_HUMAN/	209,K,G/209,K,G/	1|	target	0	-1.42971	4
4084	KashinaA-20-L146-007-4hr-QEP.67264.67264.6.1.dta	67264	4082.91	6	0	SPK	NLVINCEVFDPQEHENINGVPPHLGHPFHWGGHER	SST	4082.91	-0.000794	19.9998	1.80328e-06	6,Carbamidomethyl[C];18,Deamidated[N];	3	sp|P04196|HRG_HUMAN/	235,K,S/	1|0|0|	target	0	2.02627	36
4085	KashinaA-20-L146-007-4hr-QEP.66649.66649.3.0.dta	66649	2370.17	3	0	ITK	QQNAQGGFSSTQDTVVALHALSK	YGA	2370.17	0.000242	19.8385	1.80455e-06	0,Gln->pyro-Glu[AnyN-termQ];	3	sp|P01023|A2MG_HUMAN/	1240,K,Y/	1|0|	target	0	2.02852	36
4086	KashinaA-20-L146-007-4hr-QEP.97429.97429.2.0.dta	97429	2662.23	2	0	PLK	ANQQFLVYCEIDGSGNGWTVFQK	RLD	2662.22	0.008121	21.1377	1.80617e-06	9,Carbamidomethyl[C];16,Deamidated[N];	3	sp|P02679|FIBG_HUMAN/sp|P02679-2|FIBG_HUMAN/tr|C9JPQ9|C9JPQ9_HUMAN/tr|C9JEU5|C9JEU5_HUMAN/tr|C9JC84|C9JC84_HUMAN/tr|C9JU00|C9JU00_HUMAN/	199,K,R/199,K,R/96,K,-/207,K,R/207,K,R/96,K,R/	1|0|0|	target	0	1.72156	100
4087	KashinaA-20-L146-007-4hr-QEP.92458.92458.2.0.dta	92458	2417.08	2	0	DER	FGSYCPTTCGIADFLSTYQTK	VDK	2417.08	0.001261	21.0498	1.80762e-06	5,Carbamidomethyl[C];9,Carbamidomethyl[C];	3	sp|P02679|FIBG_HUMAN/sp|P02679-2|FIBG_HUMAN/tr|C9JEU5|C9JEU5_HUMAN/tr|C9JC84|C9JC84_HUMAN/	40,R,V/40,R,V/40,R,V/40,R,V/	1|0|0|	target	0	1.74318	36
4088	KashinaA-20-L146-007-4hr-QEP.23599.23599.2.0.dta	23599	2135.97	2	0	QWK	VDNALQSGNSQESVTEQDSK	DST	2135.97	-0.002422	20.8691	1.8078e-06		3	sp|P01834|IGKC_HUMAN/tr|A0A5H1ZRQ3|A0A5H1ZRQ3_HUMAN/	42,K,D/42,K,D/	1|	target	0	-2.49121	4
4089	KashinaA-20-L146-007-4hr-QEP.74371.74371.2.0.dta	74371	1907.96	2	0	VHK	AVLDVFEEGTEASAATAVK	ITL	1907.96	0.002502	19.9225	1.80924e-06		3	sp|P01011|AACT_HUMAN/tr|G3V3A0|G3V3A0_HUMAN/	360,K,I/142,K,I/	1|	target	0	0.769419	0
4090	KashinaA-20-L146-007-4hr-QEP.61758.61758.5.0.dta	61758	3378.65	5	0	ILR	LESEETMVLEAHDAQGDVPVTVTVHDFPGKK	LVL	3378.65	-0.002926	21.557	1.81105e-06		3	sp|P01024|CO3_HUMAN/	35,R,L/	1|	target	1	0.751452	4
4091	KashinaA-20-L146-007-4hr-QEP.87303.87303.4.0.dta	87303	3135.49	4	0	DTK	TYMLAFDVNDEKNWGLSVYADKPETTK	EQL	3135.5	-0.007514	19.5618	1.81541e-06		3	sp|P02763|A1AG1_HUMAN/	126,K,E/	1|	target	2	0.985171	4
4092	KashinaA-20-L146-007-4hr-QEP.108848.108848.3.0.dta	108848	2387.2	3	0	ITK	QQNAQGGFSSTQDTVVALHALSK	YGA	2387.19	0.005386	20.2294	1.81577e-06		3	sp|P01023|A2MG_HUMAN/	1240,K,Y/	1|	target	0	-0.032391	4
4093	KashinaA-20-L146-007-4hr-QEP.32533.32533.2.0.dta	32533	2135.97	2	0	QWK	VDNALQSGNSQESVTEQDSK	DST	2135.97	0.005139	20.9765	1.81577e-06		3	sp|P01834|IGKC_HUMAN/tr|A0A5H1ZRQ3|A0A5H1ZRQ3_HUMAN/	42,K,D/42,K,D/	1|	target	0	0.356125	4
4094	KashinaA-20-L146-007-4hr-QEP.123287.123287.2.0.dta	123287	2243.32	2	0	DVR	VPSYTLILPSLELPVLHVPR	NLK	2243.32	0.000395	17.5666	1.81722e-06		3	sp|P04114|APOB_HUMAN/	3291,R,N/	1|	target	0	1.5175	0
4095	KashinaA-20-L146-007-4hr-QEP.85829.85829.3.0.dta	85829	2617.24	3	0	VWY	LFSAGNEADVHGIYFSGNTYLWR	GER	2617.25	-0.009384	19.8384	1.81722e-06		1	sp|P00450|CERU_HUMAN/tr|H7C5R1|H7C5R1_HUMAN/	645,Y,G/428,Y,G/	1|	target	0	-2.82239	64
4096	KashinaA-20-L146-007-4hr-QEP.97630.97630.4.0.dta	97630	3338.47	4	0	KDR	SPCYGYQWVSEEHEEAHHTAYLVFSPSK	SFV	3338.48	-0.014273	25.3688	1.81959e-06	3,Carbamidomethyl[C];	3	sp|P01023|A2MG_HUMAN/	428,R,S/	1|0|	target	0	-2.70492	100
4097	KashinaA-20-L146-007-4hr-QEP.110506.110506.5.2.dta	110506	3884.96	5	0	PSK	SFVHLEPMSHELPCGHTQTVQAHYILNGGTLLGLK	KLS	3884.96	0.000815	27.4741	1.82013e-06	14,Carbamidomethyl[C];	3	sp|P01023|A2MG_HUMAN/	456,K,K/	1|0|	target	0	1.8146	36
4098	KashinaA-20-L146-007-4hr-QEP.134641.134641.2.0.dta	134641	2345.17	2	0	STK	LTCLVTDLTTYDSVTISWTR	QNG	2345.17	0.00187	19.1906	1.82359e-06	3,Carbamidomethyl[C];	3	sp|P01871|IGHM_HUMAN/sp|P01871-2|IGHM_HUMAN/	241,K,Q/241,K,Q/	1|0|	target	0	-0.451928	36
4099	KashinaA-20-L146-007-4hr-QEP.128887.128887.2.0.dta	128887	2345.17	2	0	STK	LTCLVTDLTTYDSVTISWTR	QNG	2345.17	-0.001723	19.72	1.82597e-06	3,Carbamidomethyl[C];	3	sp|P01871|IGHM_HUMAN/sp|P01871-2|IGHM_HUMAN/	241,K,Q/241,K,Q/	1|0|	target	0	-0.345533	36
4100	KashinaA-20-L146-007-4hr-QEP.120586.120586.2.0.dta	120586	2159.02	2	0	IAK	IMNGEADAMSLDGGFVYIAGK	CGL	2159.01	0.002121	20.1114	1.82688e-06		3	sp|P02787|TRFE_HUMAN/	399,K,C/	1|	target	0	1.44278	4
4101	KashinaA-20-L146-007-4hr-QEP.133340.133340.2.0.dta	133340	2345.17	2	0	STK	LTCLVTDLTTYDSVTISWTR	QNG	2345.17	0.002979	19.4115	1.82706e-06	3,Carbamidomethyl[C];	3	sp|P01871|IGHM_HUMAN/sp|P01871-2|IGHM_HUMAN/	241,K,Q/241,K,Q/	1|0|	target	0	-1.84787	36
4102	KashinaA-20-L146-007-4hr-QEP.14745.14745.2.0.dta	14745	1855.85	2	0	LLR	SEETKENEGFTVTAEGK	GQG	1855.86	-0.0058	23.3824	1.8309e-06		3	sp|P01024|CO3_HUMAN/tr|M0QYC8|M0QYC8_HUMAN/	1320,R,G/14,R,G/	1|	target	1	-2.69207	64
4103	KashinaA-20-L146-007-4hr-QEP.68352.68352.5.0.dta	68352	4082.91	5	0	SPK	NLVINCEVFDPQEHENINGVPPHLGHPFHWGGHER	SST	4082.91	0.001792	20.5138	1.83127e-06	6,Carbamidomethyl[C];18,Deamidated[N];	3	sp|P04196|HRG_HUMAN/	235,K,S/	1|0|0|	target	0	2.79706	36
4104	KashinaA-20-L146-007-4hr-QEP.83156.83156.4.0.dta	83156	4288.72	4	0	SDK	FFTSHNGMQFSTWDNDNDKFEGNCAEQDGSGWWMNK	CHA	4288.71	0.00522	27.7357	1.83145e-06	6,Deamidated[N];24,Carbamidomethyl[C];	3	sp|P02679|FIBG_HUMAN/sp|P02679-2|FIBG_HUMAN/tr|C9JEU5|C9JEU5_HUMAN/tr|C9JC84|C9JC84_HUMAN/	328,K,C/328,K,C/336,K,C/336,K,C/	1|0|0|	target	1	-1.3733	36
4105	KashinaA-20-L146-007-4hr-QEP.42933.42933.3.0.dta	42933	3349.54	3	0	LFA	VDSGNDVTDIADDGCPKPPEIAHGYVEHSVR	YQC	3349.54	-0.001603	25.5664	1.83163e-06	15,Carbamidomethyl[C];	1	sp|P00738|HPT_HUMAN/sp|P00738-2|HPT_HUMAN/tr|J3QLC9|J3QLC9_HUMAN/tr|A0A0C4DGL8|A0A0C4DGL8_HUMAN/tr|H3BMJ7|H3BMJ7_HUMAN/tr|J3KSV1|J3KSV1_HUMAN/tr|J3QR68|J3QR68_HUMAN/tr|J3QQI8|J3QQI8_HUMAN/tr|H0Y300|H0Y300_HUMAN/tr|H3BS21|H3BS21_HUMAN/tr|J3KRH2|J3KRH2_HUMAN/	18,A,Y/18,A,Y/17,A,Y/18,A,Y/18,A,Y/18,A,Y/17,A,Y/18,A,Y/18,A,Y/18,A,Y/17,A,Y/	1|0|	target	1	0.410319	36
4106	KashinaA-20-L146-007-4hr-QEP.50385.50385.2.0.dta	50385	2085.91	2	0	EKK	CSYTEDAQCIDGTIEVPK	CFK	2085.91	-0.000253	21.109	1.832e-06	1,Carbamidomethyl[C];9,Carbamidomethyl[C];	3	sp|P02749|APOH_HUMAN/	306,K,C/	1|0|0|	target	0	0.481406	32
4107	KashinaA-20-L146-007-4hr-QEP.100166.100166.5.0.dta	100166	3338.49	5	0	KDR	SPCYGYQWVSEEHEEAHHTAYLVFSPSK	SFV	3338.48	0.000665	24.5986	1.83292e-06	3,Carbamidomethyl[C];	3	sp|P01023|A2MG_HUMAN/	428,R,S/	1|0|	target	0	1.33496	36
4108	KashinaA-20-L146-007-4hr-QEP.48003.48003.2.0.dta	48003	1891.85	2	0	EVK	DTEEEDFHVDQVTTVK	VPM	1891.86	-0.003482	23.3932	1.83292e-06		3	sp|P01009|A1AT_HUMAN/sp|P01009-2|A1AT_HUMAN/sp|P01009-3|A1AT_HUMAN/	225,K,V/225,K,V/225,K,V/	1|	target	0	-1.56791	0
4109	KashinaA-20-L146-007-4hr-QEP.68216.68216.2.0.dta	68216	2214.18	2	0	VSG	KPQYMVLVPSLLHTETTEK	GCV	2214.18	0.000662	24.0779	1.83365e-06		1	sp|P01023|A2MG_HUMAN/tr|F8W7L3|F8W7L3_HUMAN/tr|F5H1E8|F5H1E8_HUMAN/	27,G,G/27,G,G/27,G,G/	1|	target	1	-1.04095	4
4110	KashinaA-20-L146-007-4hr-QEP.82601.82601.4.3.dta	82601	3027.48	4	0	SKR	MPITYDNGFLFIHTDKPVYTPDQSVK	VRV	3027.48	-0.003919	19.1744	1.83548e-06	7,Deamidated[N];	3	sp|P01031|CO5_HUMAN/	116,R,V/	1|0|	target	1	-2.24095	36
4111	KashinaA-20-L146-007-4hr-QEP.121792.121792.3.0.dta	121792	3167.48	3	0	PIR	NSVDELNNNVEAVSQTSSSSFQYMYLLK	DLW	3167.48	-0.00565	23.3495	1.83567e-06		3	sp|P02675|FIBB_HUMAN/	124,R,D/	1|	target	0	0.541383	4
4112	KashinaA-20-L146-007-4hr-QEP.96524.96524.2.0.dta	96524	2334.11	2	0	RER	RLDYQEGPPGVEISCWSVEL	___	2334.11	0.000212	20.8257	1.83695e-06	15,Carbamidomethyl[C];	3	sp|Q14624|ITIH4_HUMAN/sp|Q14624-2|ITIH4_HUMAN/sp|Q14624-3|ITIH4_HUMAN/sp|Q14624-4|ITIH4_HUMAN/tr|B7ZKJ8|B7ZKJ8_HUMAN/tr|H7C0L5|H7C0L5_HUMAN/	910,R,-/894,R,-/880,R,-/825,R,-/915,R,-/699,R,-/	1|0|	target	1	0.012341	36
4113	KashinaA-20-L146-007-4hr-QEP.62615.62615.2.0.dta	62615	2395.18	2	0	CLK	DGAGDVAFVKHSTIFENLANK	ADR	2395.18	0.00369	23.491	1.83732e-06	10,Hex[K];	3	sp|P02787|TRFE_HUMAN/tr|C9JVG0|C9JVG0_HUMAN/	215,K,A/88,K,A/	1|0|	target	1	-2.8263	32
4114	KashinaA-20-L146-007-4hr-QEP.100543.100543.5.0.dta	100543	5976.64	5	0	SER	GSAGHWTSESSVSGSTGQWHSESGSFRPDSPGSGNARPNNPDWGTFEEVSGNVSPGTR	REY	5976.63	0.012467	32.1697	1.83953e-06	22,Glu->Met[E];	3	sp|P02671|FIBA_HUMAN/sp|P02671-2|FIBA_HUMAN/	367,R,R/367,R,R/	1|0|	target	2	0.399535	36
4115	KashinaA-20-L146-007-4hr-QEP.130249.130249.4.0.dta	130249	2492.18	4	0	WER	PFEVKDTEEEDFHVDQVTTVK	VPM	2492.18	0.001458	24.6029	1.84008e-06		3	sp|P01009|A1AT_HUMAN/sp|P01009-2|A1AT_HUMAN/sp|P01009-3|A1AT_HUMAN/	220,R,V/220,R,V/220,R,V/	1|	target	1	-0.892336	4
4116	KashinaA-20-L146-007-4hr-QEP.72529.72529.2.0.dta	72529	1907.96	2	0	VHK	AVLDVFEEGTEASAATAVK	ITL	1907.96	-0.000163	19.4792	1.84137e-06		3	sp|P01011|AACT_HUMAN/tr|G3V3A0|G3V3A0_HUMAN/	360,K,I/142,K,I/	1|	target	0	0.517165	0
4117	KashinaA-20-L146-007-4hr-QEP.125704.125704.2.0.dta	125704	2083.01	2	0	EWK	AGAFCLSEDAGLGISSTASLR	AFQ	2083.01	0.000777	19.6959	1.84155e-06	5,Carbamidomethyl[C];	3	sp|P20742|PZP_HUMAN/sp|P20742-2|PZP_HUMAN/sp|P01023|A2MG_HUMAN/	772,K,A/641,K,A/766,K,A/	1|0|	target	0	1.13494	36
4118	KashinaA-20-L146-007-4hr-QEP.85258.85258.2.2.dta	85258	2456.98	2	0	LTY	AYFAGGDAGDAFDGFDFGDDPSDK	FFT	2456.98	0.001216	21.919	1.84339e-06		1	sp|P02679|FIBG_HUMAN/sp|P02679-2|FIBG_HUMAN/tr|C9JEU5|C9JEU5_HUMAN/tr|C9JC84|C9JC84_HUMAN/	304,Y,F/304,Y,F/312,Y,F/312,Y,F/	1|	target	0	1.0198	4
4119	KashinaA-20-L146-007-4hr-QEP.70975.70975.3.0.dta	70975	2428.19	3	0	YWK	ALGISPFHEHAEVVFTANDSGPR	RYT	2428.19	0.003038	22.7791	1.8445e-06	10,His->Asn[H];	3	sp|P02766|TTHY_HUMAN/tr|A0A087WV45|A0A087WV45_HUMAN/	100,K,R/100,K,R/	1|0|	target	0	-0.870617	36
4120	KashinaA-20-L146-007-4hr-QEP.79926.79926.3.0.dta	79926	2494.14	3	0	SGK	DYAGVFSDAGLTFTSSSGQQTAQR	AEL	2494.15	-0.003167	22.0527	1.84487e-06		3	sp|P01024|CO3_HUMAN/	633,K,A/	1|	target	0	0.323194	4
4121	KashinaA-20-L146-007-4hr-QEP.82042.82042.2.0.dta	82042	1949.96	2	0	EVR	VVAEGFDFANGINISPDGK	YVY	1949.96	-0.001168	20.0587	1.84561e-06		3	sp|P27169|PON1_HUMAN/	214,R,Y/	1|	target	0	-1.73165	0
4122	KashinaA-20-L146-007-4hr-QEP.131808.131808.3.0.dta	131808	2613.41	3	0	SVK	LHLETDSLALVALGALDTALYAAGSK	SHK	2613.41	0.000914	21.7105	1.84616e-06		3	sp|P0C0L5|CO4B_HUMAN/sp|P0C0L4|CO4A_HUMAN/sp|P0C0L4-2|CO4A_HUMAN/tr|A0A0G2JL54|A0A0G2JL54_HUMAN/tr|A0A140TA29|A0A140TA29_HUMAN/tr|A0A140TA49|A0A140TA49_HUMAN/tr|A0A140TA32|A0A140TA32_HUMAN/tr|A0A140TA44|A0A140TA44_HUMAN/tr|A0A0G2JPR0|A0A0G2JPR0_HUMAN/tr|A0A3B3ISA6|A0A3B3ISA6_HUMAN/tr|F5GXS0|F5GXS0_HUMAN/	588,K,S/588,K,S/588,K,S/588,K,S/588,K,S/588,K,S/588,K,S/588,K,S/588,K,S/157,K,S/588,K,S/	1|	target	0	-4.61285	4
4123	KashinaA-20-L146-007-4hr-QEP.128621.128621.3.0.dta	128621	3249.5	3	0	LAR	TAGYGINILGMDPLSTPFDNEFYNGLCNR	DRD	3249.5	-0.000154	20.665	1.84672e-06	27,Carbamidomethyl[C];	3	sp|P02748|CO9_HUMAN/	154,R,D/	1|0|	target	0	-1.48581	36
4124	KashinaA-20-L146-007-4hr-QEP.34686.34686.2.0.dta	34686	1674.88	2	0	LFK	NGVAQEPVHLDSPAIK	HQF	1674.88	-0.000751	21.7966	1.84672e-06		3	sp|P04217|A1BG_HUMAN/tr|M0R009|M0R009_HUMAN/	62,K,H/16,K,H/	1|	target	0	0.360954	0
4125	KashinaA-20-L146-007-4hr-QEP.122366.122366.2.0.dta	122366	2083.01	2	0	EWK	AGAFCLSEDAGLGISSTASLR	AFQ	2083.01	-0.000165	20.0922	1.84708e-06	5,Carbamidomethyl[C];	3	sp|P20742|PZP_HUMAN/sp|P20742-2|PZP_HUMAN/sp|P01023|A2MG_HUMAN/	772,K,A/641,K,A/766,K,A/	1|0|	target	0	0.839855	36
4126	KashinaA-20-L146-007-4hr-QEP.99130.99130.4.0.dta	99130	3219.47	4	0	TSR	DGWHSWPIAHQWPQGPSAVDAAFSWEEK	LYL	3219.47	0.00264	24.727	1.84782e-06		3	sp|P02790|HEMO_HUMAN/	289,R,L/	1|	target	0	-0.562116	4
4127	KashinaA-20-L146-007-4hr-QEP.34567.34567.2.0.dta	34567	2092.83	2	0	TLK	SLGECCDVEDSTTCFNAK	GPL	2092.83	0.000149	20.7017	1.84801e-06	5,Carbamidomethyl[C];6,Carbamidomethyl[C];14,Carbamidomethyl[C];	3	sp|P02774|VTDB_HUMAN/sp|P02774-2|VTDB_HUMAN/sp|P02774-3|VTDB_HUMAN/tr|D6RF35|D6RF35_HUMAN/	370,K,G/248,K,G/389,K,G/370,K,G/	1|0|0|0|	target	0	1.01433	32
4128	KashinaA-20-L146-007-4hr-QEP.16031.16031.2.0.dta	16031	2135.97	2	0	QWK	VDNALQSGNSQESVTEQDSK	DST	2135.97	0.005385	21.1644	1.84838e-06		3	sp|P01834|IGKC_HUMAN/tr|A0A5H1ZRQ3|A0A5H1ZRQ3_HUMAN/	42,K,D/42,K,D/	1|	target	0	0.297168	4
4129	KashinaA-20-L146-007-4hr-QEP.58816.58816.2.0.dta	58816	1834.91	2	0	ITK	VFSNGADLSGVTEEAPLK	LSK	1834.91	0.000559	20.3028	1.85023e-06	4,Deamidated[N];	3	sp|P01009|A1AT_HUMAN/sp|P01009-2|A1AT_HUMAN/tr|A0A0G2JRN3|A0A0G2JRN3_HUMAN/tr|A0A024R6I7|A0A024R6I7_HUMAN/	334,K,L/334,K,L/334,K,L/334,K,L/	1|0|	target	0	-1.14605	32
4130	KashinaA-20-L146-007-4hr-QEP.96810.96810.3.0.dta	96810	2904.41	3	0	SCK	PGFTIVGPNSVQCYHFGLSPDLPICK	EQV	2904.41	0.008922	21.5209	1.85041e-06	9,Deamidated[N];13,Carbamidomethyl[C];25,Carbamidomethyl[C];	3	sp|P08603|CFAH_HUMAN/	598,K,E/	1|0|0|0|	target	0	0.252051	100
4131	KashinaA-20-L146-007-4hr-QEP.83983.83983.2.0.dta	83983	2058.95	2	0	TQR	FFESFGDLSTPDAVMGNPK	VKA	2058.95	0.000224	19.7104	1.85097e-06		3	sp|P68871|HBB_HUMAN/tr|A0A2R8Y7R2|A0A2R8Y7R2_HUMAN/tr|F8W6P5|F8W6P5_HUMAN/	41,R,V/41,R,V/41,R,V/	1|	target	0	1.34566	0
4132	KashinaA-20-L146-007-4hr-QEP.115711.115711.4.0.dta	115711	4038.78	4	0	VVR	ATEVPVSWESFNNGDCFILDLGNNIHQWCGSNSNR	YER	4038.78	0.004404	26.2902	1.85208e-06	13,Deamidated[N];16,Carbamidomethyl[C];29,Carbamidomethyl[C];	3	sp|P06396|GELS_HUMAN/sp|P06396-2|GELS_HUMAN/sp|P06396-3|GELS_HUMAN/sp|P06396-4|GELS_HUMAN/tr|A0A0A0MS51|A0A0A0MS51_HUMAN/tr|A0A0U1RQL8|A0A0U1RQL8_HUMAN/tr|Q5T0I0|Q5T0I0_HUMAN/tr|A0A0A0MT01|A0A0A0MT01_HUMAN/	199,R,Y/148,R,Y/159,R,Y/156,R,Y/165,R,Y/159,R,Y/148,R,Y/184,R,Y/	1|0|0|0|	target	0	0.051204	36
4133	KashinaA-20-L146-007-4hr-QEP.122394.122394.2.0.dta	122394	2837.38	2	0	EEK	AGELEVFNGYFVHFFAPDNLDPIPK	NIL	2837.38	-0.005683	26.1967	1.85226e-06	8,Deamidated[N];	3	sp|P19823|ITIH2_HUMAN/tr|Q5T985|Q5T985_HUMAN/	284,K,N/273,K,N/	1|0|	target	0	-2.21726	36
4134	KashinaA-20-L146-007-4hr-QEP.76563.76563.3.0.dta	76563	2470.32	3	0	GSK	STATISGLKPGVDYTITVYAVTGR	GDS	2470.32	-0.000445	25.6866	1.85226e-06		3	sp|P02751|FINC_HUMAN/sp|P02751-1|FINC_HUMAN/sp|P02751-3|FINC_HUMAN/sp|P02751-4|FINC_HUMAN/sp|P02751-5|FINC_HUMAN/sp|P02751-6|FINC_HUMAN/sp|P02751-7|FINC_HUMAN/sp|P02751-8|FINC_HUMAN/sp|P02751-9|FINC_HUMAN/sp|P02751-10|FINC_HUMAN/sp|P02751-11|FINC_HUMAN/sp|P02751-12|FINC_HUMAN/sp|P02751-13|FINC_HUMAN/sp|P02751-14|FINC_HUMAN/sp|P02751-17|FINC_HUMAN/tr|H0Y7Z1|H0Y7Z1_HUMAN/	1591,K,G/1500,K,G/1500,K,G/1500,K,G/1500,K,G/1500,K,G/1591,K,G/1500,K,G/1500,K,G/1500,K,G/1500,K,G/1268,K,G/1591,K,G/1500,K,G/1500,K,G/307,K,G/	1|	target	1	0.480327	4
4135	KashinaA-20-L146-007-4hr-QEP.118704.118704.2.0.dta	118704	2083.01	2	0	EWK	AGAFCLSEDAGLGISSTASLR	AFQ	2083.01	0.000439	18.7792	1.85634e-06	5,Carbamidomethyl[C];	3	sp|P20742|PZP_HUMAN/sp|P20742-2|PZP_HUMAN/sp|P01023|A2MG_HUMAN/	772,K,A/641,K,A/766,K,A/	1|0|	target	0	2.03652	36
4136	KashinaA-20-L146-007-4hr-QEP.99854.99854.5.0.dta	99854	3338.49	5	0	KDR	SPCYGYQWVSEEHEEAHHTAYLVFSPSK	SFV	3338.48	0.001944	24.7242	1.85671e-06	3,Carbamidomethyl[C];	3	sp|P01023|A2MG_HUMAN/	428,R,S/	1|0|	target	0	0.51385	36
4137	KashinaA-20-L146-007-4hr-QEP.70418.70418.3.0.dta	70418	2428.19	3	0	YWK	ALGISPFHEHAEVVFTANDSGPR	RYT	2428.19	-0.002357	23.8333	1.85839e-06	10,His->Asn[H];	3	sp|P02766|TTHY_HUMAN/tr|A0A087WV45|A0A087WV45_HUMAN/	100,K,R/100,K,R/	1|0|	target	0	-0.621462	36
4138	KashinaA-20-L146-007-4hr-QEP.113644.113644.3.0.dta	113644	2387.2	3	0	ITK	QQNAQGGFSSTQDTVVALHALSK	YGA	2387.19	0.009811	24.0437	1.85857e-06		3	sp|P01023|A2MG_HUMAN/	1240,K,Y/	1|	target	0	1.17987	68
4139	KashinaA-20-L146-007-4hr-QEP.34662.34662.3.0.dta	34662	2289.98	3	0	YCR	NPDNDPQGPWCYTTDPEKR	YDY	2289.98	-0.002796	20.5982	1.85932e-06	11,Carbamidomethyl[C];	3	sp|P00747|PLMN_HUMAN/	153,R,Y/	1|0|	target	1	-0.555911	32
4140	KashinaA-20-L146-007-4hr-QEP.114908.114908.2.2.dta	114908	2160.01	2	0	IAK	IMNGEADAMSLDGGFVYIAGK	CGL	2160	0.010351	20.4635	1.86025e-06	3,Deamidated[N];	3	sp|P02787|TRFE_HUMAN/	399,K,C/	1|0|	target	0	0.119318	96
4141	KashinaA-20-L146-007-4hr-QEP.77061.77061.2.0.dta	77061	2222.88	2	0	YAY	FAGGDAGDAFDGFDFGDDPSDK	FFT	2222.88	0.002413	22.3747	1.86099e-06		1	sp|P02679|FIBG_HUMAN/sp|P02679-2|FIBG_HUMAN/tr|C9JEU5|C9JEU5_HUMAN/tr|C9JC84|C9JC84_HUMAN/	306,Y,F/306,Y,F/314,Y,F/314,Y,F/	1|	target	0	-0.067957	4
4142	KashinaA-20-L146-007-4hr-QEP.121956.121956.3.0.dta	121956	3955.01	3	0	CIR	AIAANEADAVTLDAGLVYDAYLAPNNLKPVVAEFYGSK	EDP	3955	0.010479	25.8829	1.86192e-06	25,Deamidated[N];	3	sp|P02787|TRFE_HUMAN/tr|C9JB55|C9JB55_HUMAN/tr|F8WCI6|F8WCI6_HUMAN/	69,R,E/25,R,E/69,R,E/	1|0|	target	1	1.49197	36
4143	KashinaA-20-L146-007-4hr-QEP.132769.132769.2.0.dta	132769	2083.01	2	0	EWK	AGAFCLSEDAGLGISSTASLR	AFQ	2083.01	0.000867	19.4075	1.86267e-06	5,Carbamidomethyl[C];	3	sp|P20742|PZP_HUMAN/sp|P20742-2|PZP_HUMAN/sp|P01023|A2MG_HUMAN/	772,K,A/641,K,A/766,K,A/	1|0|	target	0	0.100952	36
4144	KashinaA-20-L146-007-4hr-QEP.85486.85486.3.0.dta	85486	3055.35	3	0	MQR	YHQDTQGWGDIGYSFVVGSDGYVYEGR	GWH	3055.35	0.001016	21.6365	1.86304e-06		3	sp|Q96PD5|PGRP2_HUMAN/sp|Q96PD5-2|PGRP2_HUMAN/	434,R,G/434,R,G/	1|	target	0	-2.27394	4
4145	KashinaA-20-L146-007-4hr-QEP.98340.98340.2.0.dta	98340	2061.09	2	0	NNR	LLLQQVSLPELPGEYSMK	VTG	2061.09	-0.002789	24.3529	1.86416e-06	17,Oxidation[M];	3	sp|P01023|A2MG_HUMAN/	1297,R,V/	1|0|	target	0	-0.461567	36
4146	KashinaA-20-L146-007-4hr-QEP.57737.57737.4.0.dta	57737	2184.1	4	0	SSR	QLGLPGPPDVPDHAAYHPFR	RLA	2184.1	-0.001135	20.8471	1.86472e-06		3	sp|Q14624|ITIH4_HUMAN/sp|Q14624-2|ITIH4_HUMAN/sp|Q14624-3|ITIH4_HUMAN/sp|Q14624-4|ITIH4_HUMAN/tr|B7ZKJ8|B7ZKJ8_HUMAN/tr|H7C0L5|H7C0L5_HUMAN/	668,R,R/638,R,R/638,R,R/638,R,R/673,R,R/496,R,R/	1|	target	0	-1.37133	4
4147	KashinaA-20-L146-007-4hr-QEP.136304.136304.2.0.dta	136304	2345.17	2	0	STK	LTCLVTDLTTYDSVTISWTR	QNG	2345.17	0.003512	20.1233	1.86528e-06	3,Carbamidomethyl[C];	3	sp|P01871|IGHM_HUMAN/sp|P01871-2|IGHM_HUMAN/	241,K,Q/241,K,Q/	1|0|	target	0	-4.50845	36
4148	KashinaA-20-L146-007-4hr-QEP.71118.71118.2.1.dta	71118	2548.09	2	0	IVK	VYDYYETDEFAIAEYNAPCSK	DLG	2548.09	0.004536	20.3116	1.86565e-06	19,Carbamidomethyl[C];	3	sp|P01023|A2MG_HUMAN/	1448,K,D/	1|0|	target	0	-1.99833	36
4149	KashinaA-20-L146-007-4hr-QEP.112808.112808.3.0.dta	112808	2574.34	3	0	LLR	TLNQPDSQLQLTTGNGLFLSEGLK	LVD	2574.34	0.000808	22.7128	1.86695e-06		3	sp|P01009|A1AT_HUMAN/sp|P01009-2|A1AT_HUMAN/sp|P01009-3|A1AT_HUMAN/tr|A0A0G2JRN3|A0A0G2JRN3_HUMAN/tr|G3V2B9|G3V2B9_HUMAN/tr|A0A024R6I7|A0A024R6I7_HUMAN/tr|G3V544|G3V544_HUMAN/	125,R,L/125,R,L/125,R,L/125,R,L/39,R,L/125,R,L/125,R,L/	1|	target	0	-0.015396	4
4150	KashinaA-20-L146-007-4hr-QEP.17822.17822.2.0.dta	17822	2147.79	2	0	CRK	YSDASDCHGEDSQAFCEK	FSG	2147.79	0.000693	25.9972	1.87313e-06	0,Acetyl[AnyN-term];7,Carbamidomethyl[C];16,Carbamidomethyl[C];	3	sp|P01023|A2MG_HUMAN/	271,K,F/	1|0|0|0|	target	0	-0.661657	36
4151	KashinaA-20-L146-007-4hr-QEP.34763.34763.2.0.dta	34763	1920.83	2	0	QAK	LSCSYSHWSAPAPQCK	ALC	1920.84	-0.00204	23.9666	1.87388e-06	0,Acetyl[AnyN-term];3,Carbamidomethyl[C];15,Carbamidomethyl[C];	3	sp|P04003|C4BPA_HUMAN/	465,K,A/	1|0|0|0|	target	0	-2.10465	32
4152	KashinaA-20-L146-007-4hr-QEP.98243.98243.4.0.dta	98243	3219.47	4	0	TSR	DGWHSWPIAHQWPQGPSAVDAAFSWEEK	LYL	3219.47	0.000824	24.4539	1.87444e-06		3	sp|P02790|HEMO_HUMAN/	289,R,L/	1|	target	0	0.498693	4
4153	KashinaA-20-L146-007-4hr-QEP.130504.130504.3.0.dta	130504	2703.31	3	0	VDK	EFYLFPTVFDENESLLLEDNIR	MFT	2703.32	-0.007925	20.7746	1.87594e-06		3	sp|P00450|CERU_HUMAN/tr|H7C5R1|H7C5R1_HUMAN/tr|E9PFZ2|E9PFZ2_HUMAN/	576,K,M/359,K,M/576,K,M/	1|	target	0	-0.10593	4
4154	KashinaA-20-L146-007-4hr-QEP.98977.98977.2.0.dta	98977	2244.04	2	0	YMR	CSPHLVLSALTSDNHGATYAF	SGT	2244.04	0.002899	25.0441	1.87706e-06	0,Pyro-carbamidomethyl[AnyN-termC];	2	sp|P02790|HEMO_HUMAN/	256,R,S/	1|0|	target	0	-0.417517	36
4155	KashinaA-20-L146-007-4hr-QEP.47287.47287.4.0.dta	47287	3187.54	4	0	GKK	GHVLFRPTVSQQQSCPTCSTSLLNGHFK	VTY	3187.54	-0.000576	25.2912	1.87725e-06	15,Carbamidomethyl[C];18,Carbamidomethyl[C];24,Deamidated[N];	3	sp|P19827|ITIH1_HUMAN/sp|P19827-2|ITIH1_HUMAN/	229,K,V/87,K,V/	1|0|0|0|	target	1	1.08337	36
4156	KashinaA-20-L146-007-4hr-QEP.102439.102439.3.0.dta	102439	2494.15	3	0	SGK	DYAGVFSDAGLTFTSSSGQQTAQR	AEL	2494.15	0.002173	21.3952	1.87932e-06		3	sp|P01024|CO3_HUMAN/	633,K,A/	1|	target	0	0.078796	4
4157	KashinaA-20-L146-007-4hr-QEP.98507.98507.4.1.dta	98507	3338.48	4	0	KDR	SPCYGYQWVSEEHEEAHHTAYLVFSPSK	SFV	3338.48	-0.007496	25.712	1.87951e-06	3,Carbamidomethyl[C];	3	sp|P01023|A2MG_HUMAN/	428,R,S/	1|0|	target	0	2.08497	36
4158	KashinaA-20-L146-007-4hr-QEP.74525.74525.3.0.dta	74525	2291.16	3	0	FHK	AFLEVNEEGSEAAASTAVVIAGR	SLN	2291.15	0.006055	22.1433	1.87988e-06		3	sp|P01008|ANT3_HUMAN/tr|Q8TCE1|Q8TCE1_HUMAN/	402,K,S/197,K,S/	1|	target	0	1.07828	4
4159	KashinaA-20-L146-007-4hr-QEP.130478.130478.5.0.dta	130478	3338.48	5	0	KDR	SPCYGYQWVSEEHEEAHHTAYLVFSPSK	SFV	3338.48	-8.7e-05	25.454	1.88082e-06	3,Carbamidomethyl[C];	3	sp|P01023|A2MG_HUMAN/	428,R,S/	1|0|	target	0	-0.240487	36
4160	KashinaA-20-L146-007-4hr-QEP.32458.32458.2.0.dta	32458	1593.72	2	0	RHR	HPDEAAFFDTASTGK	TFP	1593.72	0.001658	22.3086	1.88233e-06		3	sp|P02671|FIBA_HUMAN/sp|P02671-2|FIBA_HUMAN/	512,R,T/512,R,T/	1|	target	0	-0.885745	0
4161	KashinaA-20-L146-007-4hr-QEP.82978.82978.2.0.dta	82978	2548.09	2	0	IVK	VYDYYETDEFAIAEYNAPCSK	DLG	2548.09	0.003042	20.8644	1.8844e-06	19,Carbamidomethyl[C];	3	sp|P01023|A2MG_HUMAN/	1448,K,D/	1|0|	target	0	0.328655	36
4162	KashinaA-20-L146-007-4hr-QEP.83411.83411.4.0.dta	83411	3135.51	4	0	DTK	TYMLAFDVNDEKNWGLSVYADKPETTK	EQL	3135.5	0.010195	19.91	1.88628e-06		3	sp|P02763|A1AG1_HUMAN/	126,K,E/	1|	target	2	0.4887	68
4163	KashinaA-20-L146-007-4hr-QEP.88609.88609.3.0.dta	88609	2789.23	3	0	HLK	YVMLPVADQYDCITHYEGSTCPK	WKA	2789.23	0.002728	18.5382	1.88723e-06	0,Acetyl[AnyN-term];12,Carbamidomethyl[C];21,Carbamidomethyl[C];	3	sp|P00739|HPTR_HUMAN/sp|P00739-2|HPTR_HUMAN/tr|A0A0A0MRD9|A0A0A0MRD9_HUMAN/	239,K,W/276,K,W/172,K,W/	1|0|0|0|	target	0	1.90055	36
4164	KashinaA-20-L146-007-4hr-QEP.81358.81358.2.0.dta	81358	2574.11	2	0	IVK	VYDYYETDEFAIAEYNAPCSK	DLG	2574.1	0.004311	22.6037	1.8876e-06	0,Delta_H(2)C(2)[AnyN-term];19,Carbamidomethyl[C];	3	sp|P01023|A2MG_HUMAN/	1448,K,D/	1|0|0|	target	0	-0.3804	36
4165	KashinaA-20-L146-007-4hr-QEP.43189.43189.2.0.dta	43189	2123.04	2	0	KLK	YGQTIRPICLPCTEGTTR	ALR	2123.04	-0.001956	21.2439	1.88817e-06	9,Carbamidomethyl[C];12,Carbamidomethyl[C];	3	sp|P00751|CFAB_HUMAN/tr|B4E1Z4|B4E1Z4_HUMAN/tr|E7ETN3|E7ETN3_HUMAN/tr|H7C5H1|H7C5H1_HUMAN/	587,K,A/1089,K,A/938,K,A/128,K,A/	1|0|0|	target	1	-0.704942	32
4166	KashinaA-20-L146-007-4hr-QEP.65579.65579.2.0.dta	65579	2212.15	2	0	AYR	VPVAVQGEDTVQSLTQGDGVAK	LSI	2212.15	0.000917	22.351	1.88987e-06	8,Methyl[E];	3	sp|P01024|CO3_HUMAN/	386,R,L/	1|0|	target	0	-0.935908	36
4167	KashinaA-20-L146-007-4hr-QEP.58234.58234.2.0.dta	58234	1834.91	2	0	ITK	VFSNGADLSGVTEEAPLK	LSK	1834.91	0.000469	19.9202	1.89006e-06	4,Deamidated[N];	3	sp|P01009|A1AT_HUMAN/sp|P01009-2|A1AT_HUMAN/tr|A0A0G2JRN3|A0A0G2JRN3_HUMAN/tr|A0A024R6I7|A0A024R6I7_HUMAN/	334,K,L/334,K,L/334,K,L/334,K,L/	1|0|	target	0	0.696755	32
4168	KashinaA-20-L146-007-4hr-QEP.67625.67625.2.0.dta	67625	1964.98	2	0	EQR	VQEAHLTEDQIFYFPK	YGF	1964.98	0.00415	22.9017	1.89082e-06		3	sp|P07360|CO8G_HUMAN/	168,R,Y/	1|	target	0	-0.010057	0
4169	KashinaA-20-L146-007-4hr-QEP.100810.100810.3.0.dta	100810	2533.24	3	0	VSK	GLLIFDASSSWGPQMSASVHLDSK	KKQ	2533.24	-0.002465	18.0107	1.89271e-06		3	sp|P04114|APOB_HUMAN/	1450,K,K/	1|	target	0	-2.65432	4
4170	KashinaA-20-L146-007-4hr-QEP.47587.47587.2.0.dta	47587	2186.03	2	0	VKK	LYHSEAFTVNFGDTEEAKK	QIN	2186.04	-0.006516	22.5691	1.89612e-06		3	sp|P01009|A1AT_HUMAN/sp|P01009-2|A1AT_HUMAN/sp|P01009-3|A1AT_HUMAN/tr|A0A0G2JRN3|A0A0G2JRN3_HUMAN/tr|G3V2B9|G3V2B9_HUMAN/tr|A0A024R6I7|A0A024R6I7_HUMAN/	160,K,Q/160,K,Q/160,K,Q/160,K,Q/74,K,Q/160,K,Q/	1|	target	1	-1.04374	4
4171	KashinaA-20-L146-007-4hr-QEP.135640.135640.3.0.dta	135640	2574.34	3	0	LLR	TLNQPDSQLQLTTGNGLFLSEGLK	LVD	2574.34	-0.00047	22.1501	1.89669e-06		3	sp|P01009|A1AT_HUMAN/sp|P01009-2|A1AT_HUMAN/sp|P01009-3|A1AT_HUMAN/tr|A0A0G2JRN3|A0A0G2JRN3_HUMAN/tr|G3V2B9|G3V2B9_HUMAN/tr|A0A024R6I7|A0A024R6I7_HUMAN/tr|G3V544|G3V544_HUMAN/	125,R,L/125,R,L/125,R,L/125,R,L/39,R,L/125,R,L/125,R,L/	1|	target	0	0.261268	4
4172	KashinaA-20-L146-007-4hr-QEP.117423.117423.3.0.dta	117423	3167.48	3	0	PIR	NSVDELNNNVEAVSQTSSSSFQYMYLLK	DLW	3167.48	-0.001012	22.8981	1.89839e-06		3	sp|P02675|FIBB_HUMAN/	124,R,D/	1|	target	0	-2.05665	4
4173	KashinaA-20-L146-007-4hr-QEP.130194.130194.3.0.dta	130194	3724.73	3	0	PGR	YFAHSILTVSEEEWNTGETYTCVVAHEALPNR	VTE	3724.72	0.011945	24.3622	1.89972e-06	15,Deamidated[N];22,Carbamidomethyl[C];	3	sp|P01871|IGHM_HUMAN/sp|P01871-2|IGHM_HUMAN/	391,R,V/391,R,V/	1|0|0|	target	0	0.36953	100
4174	KashinaA-20-L146-007-4hr-QEP.128420.128420.2.0.dta	128420	2834.17	2	0	KYR	LTYAYFAGGDAGDAFDGFDFGDDPSDK	FFT	2834.17	-0.000695	20.953	1.90048e-06		3	sp|P02679|FIBG_HUMAN/sp|P02679-2|FIBG_HUMAN/tr|C9JEU5|C9JEU5_HUMAN/tr|C9JC84|C9JC84_HUMAN/	301,R,F/301,R,F/309,R,F/309,R,F/	1|	target	0	-0.366063	4
4175	KashinaA-20-L146-007-4hr-QEP.44317.44317.2.0.dta	44317	2186.04	2	0	VKK	LYHSEAFTVNFGDTEEAKK	QIN	2186.04	-0.002493	21.7815	1.90048e-06		3	sp|P01009|A1AT_HUMAN/sp|P01009-2|A1AT_HUMAN/sp|P01009-3|A1AT_HUMAN/tr|A0A0G2JRN3|A0A0G2JRN3_HUMAN/tr|G3V2B9|G3V2B9_HUMAN/tr|A0A024R6I7|A0A024R6I7_HUMAN/	160,K,Q/160,K,Q/160,K,Q/160,K,Q/74,K,Q/160,K,Q/	1|	target	1	-1.90534	4
4176	KashinaA-20-L146-007-4hr-QEP.36376.36376.2.0.dta	36376	2135.97	2	0	QWK	VDNALQSGNSQESVTEQDSK	DST	2135.97	8.8e-05	20.3781	1.90143e-06		3	sp|P01834|IGKC_HUMAN/tr|A0A5H1ZRQ3|A0A5H1ZRQ3_HUMAN/	42,K,D/42,K,D/	1|	target	0	-1.24057	4
4177	KashinaA-20-L146-007-4hr-QEP.50477.50477.2.0.dta	50477	2135.97	2	0	QWK	VDNALQSGNSQESVTEQDSK	DST	2135.97	-0.00351	19.8467	1.90162e-06		3	sp|P01834|IGKC_HUMAN/tr|A0A5H1ZRQ3|A0A5H1ZRQ3_HUMAN/	42,K,D/42,K,D/	1|	target	0	0.371684	4
4178	KashinaA-20-L146-007-4hr-QEP.97937.97937.3.0.dta	97937	2852.36	3	0	RVK	WYLFGMGNEVDVHAAFFHGQALTNK	NYR	2852.36	0.002403	20.6086	1.90162e-06		3	sp|P00450|CERU_HUMAN/tr|H7C5R1|H7C5R1_HUMAN/tr|E9PFZ2|E9PFZ2_HUMAN/	282,K,N/65,K,N/282,K,N/	1|	target	0	0.780117	4
4179	KashinaA-20-L146-007-4hr-QEP.19393.19393.3.0.dta	19393	2164.05	3	0	GVK	ITVVAGEHNIEETEHTEQK	RNV	2164.05	-0.00343	19.7731	1.90505e-06		3	sp|P00740|FA9_HUMAN/sp|P00740-2|FA9_HUMAN/	274,K,R/236,K,R/	1|	target	0	-2.14793	0
4180	KashinaA-20-L146-007-4hr-QEP.39911.39911.2.1.dta	39911	1891.85	2	0	EVK	DTEEEDFHVDQVTTVK	VPM	1891.86	-0.001682	22.7337	1.90658e-06		3	sp|P01009|A1AT_HUMAN/sp|P01009-2|A1AT_HUMAN/sp|P01009-3|A1AT_HUMAN/	225,K,V/225,K,V/225,K,V/	1|	target	0	-0.134966	0
4181	KashinaA-20-L146-007-4hr-QEP.72998.72998.3.0.dta	72998	2295.11	3	0	SAN	GPGLYLIHGPNLYCYSDVEK	LNA	2295.11	0.000157	22.0129	1.90677e-06	14,Carbamidomethyl[C];	1	sp|P02790|HEMO_HUMAN/	421,N,L/	1|0|	target	0	0.647482	32
4182	KashinaA-20-L146-007-4hr-QEP.79632.79632.3.0.dta	79632	2494.14	3	0	SGK	DYAGVFSDAGLTFTSSSGQQTAQR	AEL	2494.15	-0.004538	22.1165	1.90772e-06		3	sp|P01024|CO3_HUMAN/	633,K,A/	1|	target	0	-0.357568	4
4183	KashinaA-20-L146-007-4hr-QEP.134080.134080.2.0.dta	134080	2083.01	2	0	EWK	AGAFCLSEDAGLGISSTASLR	AFQ	2083.01	0.000407	19.0776	1.90886e-06	5,Carbamidomethyl[C];	3	sp|P20742|PZP_HUMAN/sp|P20742-2|PZP_HUMAN/sp|P01023|A2MG_HUMAN/	772,K,A/641,K,A/766,K,A/	1|0|	target	0	-0.716887	36
4184	KashinaA-20-L146-007-4hr-QEP.34982.34982.2.0.dta	34982	2135.96	2	0	QWK	VDNALQSGNSQESVTEQDSK	DST	2135.97	-0.006354	21.2268	1.90886e-06		3	sp|P01834|IGKC_HUMAN/tr|A0A5H1ZRQ3|A0A5H1ZRQ3_HUMAN/	42,K,D/42,K,D/	1|	target	0	-1.92776	4
4185	KashinaA-20-L146-007-4hr-QEP.128831.128831.3.0.dta	128831	3845.67	3	0	MSK	YQEDTCYGDAGSAFAVHDLEEDTWYAAGILSFDK	SCA	3845.68	-0.013793	20.2962	1.91058e-06	6,Delta_H(6)C(3)O(1)[C];	3	sp|P00739|HPTR_HUMAN/sp|P00739-2|HPTR_HUMAN/tr|A0A0A0MRD9|A0A0A0MRD9_HUMAN/	287,K,S/324,K,S/220,K,S/	1|0|	target	0	-2.54129	100
4186	KashinaA-20-L146-007-4hr-QEP.70937.70937.2.0.dta	70937	1914	2	0	AGR	TCPKPDDLPFSTVVPLK	TFY	1914	-0.000512	21.1516	1.91116e-06	2,Carbamidomethyl[C];	3	sp|P02749|APOH_HUMAN/tr|J3QRN2|J3QRN2_HUMAN/	21,R,T/21,R,T/	1|0|	target	1	-0.304948	32
4187	KashinaA-20-L146-007-4hr-QEP.102386.102386.2.0.dta	102386	2159.02	2	0	IAK	IMNGEADAMSLDGGFVYIAGK	CGL	2159.01	0.004786	20.6107	1.91154e-06		3	sp|P02787|TRFE_HUMAN/	399,K,C/	1|	target	0	0.165873	4
4188	KashinaA-20-L146-007-4hr-QEP.74326.74326.3.0.dta	74326	2363.15	3	0	DWK	KGDTFSCMVGHEALPLAFTQK	TID	2363.15	0.001695	25.8115	1.91211e-06	0,Delta_H(2)C(2)[AnyN-term];7,Carbamidomethyl[C];	3	sp|P01876|IGHA1_HUMAN/tr|A0A286YEY1|A0A286YEY1_HUMAN/tr|A0A0G2JMB2|A0A0G2JMB2_HUMAN/	306,K,T/306,K,T/293,K,T/	1|0|0|	target	1	0.791886	36
4189	KashinaA-20-L146-007-4hr-QEP.80044.80044.4.0.dta	80044	4084.02	4	0	VER	KAPDAGGCLHADPDLGVLCPTGCQLQEALLQQERPIR	NSV	4084.02	-6.4e-05	23.705	1.91288e-06	8,Carbamidomethyl[C];19,Carbamidomethyl[C];23,Carbamidomethyl[C];	3	sp|P02675|FIBB_HUMAN/	87,R,N/	1|0|0|0|	target	2	1.49241	36
4190	KashinaA-20-L146-007-4hr-QEP.132273.132273.3.0.dta	132273	3750.91	3	0	PAK	LDQIESVITATSANTQLVLETLAQMDDLQDFLSK	DKH	3750.9	0.006476	21.1829	1.91345e-06		3	sp|P19823|ITIH2_HUMAN/tr|Q5T985|Q5T985_HUMAN/	537,K,D/526,K,D/	1|	target	0	-2.72229	4
4191	KashinaA-20-L146-007-4hr-QEP.128258.128258.5.0.dta	128258	3338.48	5	0	KDR	SPCYGYQWVSEEHEEAHHTAYLVFSPSK	SFV	3338.48	-1.8e-05	24.3498	1.91537e-06	3,Carbamidomethyl[C];	3	sp|P01023|A2MG_HUMAN/	428,R,S/	1|0|	target	0	0.348326	36
4192	KashinaA-20-L146-007-4hr-QEP.97275.97275.4.0.dta	97275	3205.52	4	0	FAH	SILTVSEEEWNTGETYTCVVAHEALPNR	VTE	3205.51	0.004713	20.9962	1.91537e-06	18,Carbamidomethyl[C];	1	sp|P01871|IGHM_HUMAN/sp|P01871-2|IGHM_HUMAN/	395,H,V/395,H,V/	1|0|	target	0	0.342529	36
4193	KashinaA-20-L146-007-4hr-QEP.102943.102943.3.0.dta	102943	2574.34	3	0	LLR	TLNQPDSQLQLTTGNGLFLSEGLK	LVD	2574.34	-5.1e-05	21.6544	1.92189e-06		3	sp|P01009|A1AT_HUMAN/sp|P01009-2|A1AT_HUMAN/sp|P01009-3|A1AT_HUMAN/tr|A0A0G2JRN3|A0A0G2JRN3_HUMAN/tr|G3V2B9|G3V2B9_HUMAN/tr|A0A024R6I7|A0A024R6I7_HUMAN/tr|G3V544|G3V544_HUMAN/	125,R,L/125,R,L/125,R,L/125,R,L/39,R,L/125,R,L/125,R,L/	1|	target	0	-1.24545	4
4194	KashinaA-20-L146-007-4hr-QEP.68141.68141.2.0.dta	68141	1922.85	2	0	ARA	SEAEDASLLSFMQGYMK	HAT	1922.85	0.000713	26.453	1.92304e-06	12,Oxidation[M];	1	sp|P02656|APOC3_HUMAN/tr|B0YIW2|B0YIW2_HUMAN/tr|C9J2Q0|C9J2Q0_HUMAN/	20,A,H/38,A,H/20,A,H/	1|0|	target	0	-1.05145	32
4195	KashinaA-20-L146-007-4hr-QEP.76383.76383.3.1.dta	76383	2595.29	3	0	ATR	TMQALPYSTVGNSNNYLHLSVLR	TEL	2595.29	0.000985	21.3727	1.92323e-06	2,Oxidation[M];14,Deamidated[N];	3	sp|P01024|CO3_HUMAN/	439,R,T/	1|0|0|	target	0	-2.31839	36
4196	KashinaA-20-L146-007-4hr-QEP.33771.33771.4.2.dta	33771	3733.63	4	0	SER	GSAGHWTSESSVSGSTGQWHSESGSFRPDSPGSGNAR	PNN	3733.62	0.001046	19.8176	1.924e-06		3	sp|P02671|FIBA_HUMAN/sp|P02671-2|FIBA_HUMAN/	367,R,P/367,R,P/	1|	target	1	1.73661	4
4197	KashinaA-20-L146-007-4hr-QEP.86152.86152.3.0.dta	86152	2498.24	3	0	LEK	EVGTPHGIILDSVDAAFICPGSSR	LHI	2498.23	0.003823	22.5891	1.92554e-06	19,Carbamidomethyl[C];	3	sp|P02790|HEMO_HUMAN/	347,K,L/	1|0|	target	0	-2.67136	36
4198	KashinaA-20-L146-007-4hr-QEP.80180.80180.2.0.dta	80180	2083.01	2	0	EWK	AGAFCLSEDAGLGISSTASLR	AFQ	2083.01	-0.00212	19.4992	1.92651e-06	5,Carbamidomethyl[C];	3	sp|P20742|PZP_HUMAN/sp|P20742-2|PZP_HUMAN/sp|P01023|A2MG_HUMAN/	772,K,A/641,K,A/766,K,A/	1|0|	target	0	0.554975	36
4199	KashinaA-20-L146-007-4hr-QEP.88131.88131.2.0.dta	88131	2291.16	2	0	FHK	AFLEVNEEGSEAAASTAVVIAGR	SLN	2291.15	0.007143	18.7019	1.92843e-06		3	sp|P01008|ANT3_HUMAN/tr|Q8TCE1|Q8TCE1_HUMAN/	402,K,S/197,K,S/	1|	target	0	-0.252463	68
4200	KashinaA-20-L146-007-4hr-QEP.82121.82121.4.0.dta	82121	4084.01	4	0	VER	KAPDAGGCLHADPDLGVLCPTGCQLQEALLQQERPIR	NSV	4084.02	-0.002627	24.29	1.92863e-06	8,Carbamidomethyl[C];19,Carbamidomethyl[C];23,Carbamidomethyl[C];	3	sp|P02675|FIBB_HUMAN/	87,R,N/	1|0|0|0|	target	2	0.869039	36
4201	KashinaA-20-L146-007-4hr-QEP.135419.135419.2.0.dta	135419	2083.01	2	0	EWK	AGAFCLSEDAGLGISSTASLR	AFQ	2083.01	0.001383	19.0335	1.92979e-06	5,Carbamidomethyl[C];	3	sp|P20742|PZP_HUMAN/sp|P20742-2|PZP_HUMAN/sp|P01023|A2MG_HUMAN/	772,K,A/641,K,A/766,K,A/	1|0|	target	0	0.270262	36
4202	KashinaA-20-L146-007-4hr-QEP.96293.96293.3.0.dta	96293	2928.39	3	0	CPR	FSDEGTHESQISFTIEGPLTSFGLSNK	INS	2928.39	-0.000899	21.7496	1.93249e-06		3	sp|P04114|APOB_HUMAN/	2935,R,I/	1|	target	0	0.858966	4
4203	KashinaA-20-L146-007-4hr-QEP.95996.95996.2.0.dta	95996	2548.09	2	0	IVK	VYDYYETDEFAIAEYNAPCSK	DLG	2548.09	0.002631	20.5757	1.93404e-06	19,Carbamidomethyl[C];	3	sp|P01023|A2MG_HUMAN/	1448,K,D/	1|0|	target	0	0.910481	36
4204	KashinaA-20-L146-007-4hr-QEP.31215.31215.2.0.dta	31215	2135.97	2	0	QWK	VDNALQSGNSQESVTEQDSK	DST	2135.97	0.000429	20.2984	1.93462e-06		3	sp|P01834|IGKC_HUMAN/tr|A0A5H1ZRQ3|A0A5H1ZRQ3_HUMAN/	42,K,D/42,K,D/	1|	target	0	-0.99013	4
4205	KashinaA-20-L146-007-4hr-QEP.73439.73439.2.0.dta	73439	1907.96	2	0	VHK	AVLDVFEEGTEASAATAVK	ITL	1907.96	-0.000963	19.9194	1.9352e-06		3	sp|P01011|AACT_HUMAN/tr|G3V3A0|G3V3A0_HUMAN/	360,K,I/142,K,I/	1|	target	0	0.517745	0
4206	KashinaA-20-L146-007-4hr-QEP.110834.110834.3.0.dta	110834	3167.48	3	0	PIR	NSVDELNNNVEAVSQTSSSSFQYMYLLK	DLW	3167.48	-0.001572	22.062	1.93558e-06		3	sp|P02675|FIBB_HUMAN/	124,R,D/	1|	target	0	0.013282	4
4207	KashinaA-20-L146-007-4hr-QEP.22823.22823.2.0.dta	22823	2135.97	2	0	QWK	VDNALQSGNSQESVTEQDSK	DST	2135.97	0.002682	20.6845	1.93655e-06		3	sp|P01834|IGKC_HUMAN/tr|A0A5H1ZRQ3|A0A5H1ZRQ3_HUMAN/	42,K,D/42,K,D/	1|	target	0	0.460447	4
4208	KashinaA-20-L146-007-4hr-QEP.105698.105698.3.0.dta	105698	2144.15	3	0	NGK	VGLSGMAIADVTLLSGFHALR	ADL	2144.15	0.001256	21.8427	1.93752e-06	6,Oxidation[M];	3	sp|P0C0L5|CO4B_HUMAN/sp|P0C0L4|CO4A_HUMAN/tr|A0A0G2JPR0|A0A0G2JPR0_HUMAN/tr|A0A3B3ISA6|A0A3B3ISA6_HUMAN/	1477,K,A/1477,K,A/1477,K,A/1046,K,A/	1|0|	target	0	-0.26169	36
4209	KashinaA-20-L146-007-4hr-QEP.95029.95029.2.0.dta	95029	3128.39	2	0	VTK	EVVTSEDGSDCPEAMDLGTLSGIGTLDGFR	HRH	3128.4	-0.010926	20.7089	1.9414e-06	11,Carbamidomethyl[C];	3	sp|P02671|FIBA_HUMAN/sp|P02671-2|FIBA_HUMAN/	480,K,H/480,K,H/	1|0|	target	0	-2.27327	100
4210	KashinaA-20-L146-007-4hr-QEP.100723.100723.2.0.dta	100723	2548.09	2	0	IVK	VYDYYETDEFAIAEYNAPCSK	DLG	2548.09	0.004113	20.5465	1.94237e-06	19,Carbamidomethyl[C];	3	sp|P01023|A2MG_HUMAN/	1448,K,D/	1|0|	target	0	-1.67445	36
4211	KashinaA-20-L146-007-4hr-QEP.126656.126656.2.0.dta	126656	2574.34	2	0	LLR	TLNQPDSQLQLTTGNGLFLSEGLK	LVD	2574.34	0.00195	21.8487	1.94431e-06		3	sp|P01009|A1AT_HUMAN/sp|P01009-2|A1AT_HUMAN/sp|P01009-3|A1AT_HUMAN/tr|A0A0G2JRN3|A0A0G2JRN3_HUMAN/tr|G3V2B9|G3V2B9_HUMAN/tr|A0A024R6I7|A0A024R6I7_HUMAN/tr|G3V544|G3V544_HUMAN/	125,R,L/125,R,L/125,R,L/125,R,L/39,R,L/125,R,L/125,R,L/	1|	target	0	-0.292142	4
4212	KashinaA-20-L146-007-4hr-QEP.64214.64214.4.0.dta	64214	3733.77	4	0	FPR	TPGIWLLHCHVTDHIHAGMETTYTVLQNEDTK	SG_	3733.77	-0.000471	28.3049	1.94548e-06	9,Carbamidomethyl[C];19,Oxidation[M];	3	sp|P00450|CERU_HUMAN/	1031,R,S/	1|0|0|	target	0	0.124049	36
4213	KashinaA-20-L146-007-4hr-QEP.102635.102635.2.1.dta	102635	2494.16	2	0	SGK	DYAGVFSDAGLTFTSSSGQQTAQR	AEL	2494.15	0.011656	19.2668	1.94606e-06		3	sp|P01024|CO3_HUMAN/	633,K,A/	1|	target	0	-0.14093	68
4214	KashinaA-20-L146-007-4hr-QEP.34217.34217.3.0.dta	34217	2097.02	3	0	DLR	HTFMGVVSLGSPSGEVSHPR	KTR	2097.02	0.002058	24.1521	1.94626e-06	4,Oxidation[M];	3	sp|P02765|FETUA_HUMAN/tr|C9JV77|C9JV77_HUMAN/	317,R,K/318,R,K/	1|0|	target	0	-0.431822	36
4215	KashinaA-20-L146-007-4hr-QEP.75330.75330.3.0.dta	75330	3203.6	3	0	LFK	HQGTITVNEEGTQATTVTTVGFMPLSTQVR	FTV	3203.6	0.002443	22.2857	1.95035e-06		3	sp|P05546|HEP2_HUMAN/	438,K,F/	1|	target	0	1.55913	4
4216	KashinaA-20-L146-007-4hr-QEP.80645.80645.2.0.dta	80645	3132.48	2	0	PEK	LQETSNWLLSQQQADGSFQDPCPVLDR	SMQ	3132.47	0.006753	18.1814	1.95172e-06	22,Carbamidomethyl[C];	3	sp|P0C0L4|CO4A_HUMAN/sp|P0C0L4-2|CO4A_HUMAN/tr|A0A140TA49|A0A140TA49_HUMAN/tr|A0A140TA32|A0A140TA32_HUMAN/tr|A0A140TA44|A0A140TA44_HUMAN/tr|A0A0G2JPR0|A0A0G2JPR0_HUMAN/	1099,K,S/1099,K,S/1099,K,S/1099,K,S/1099,K,S/1099,K,S/	1|0|	target	0	2.83009	36
4217	KashinaA-20-L146-007-4hr-QEP.113251.113251.3.0.dta	113251	2475.22	3	0	GNR	SLFTDLEAENDVLHCVAFAVPK	SSS	2475.22	0.000415	17.2506	1.95191e-06	15,Carbamidomethyl[C];	3	sp|P01023|A2MG_HUMAN/tr|F8W7L3|F8W7L3_HUMAN/	71,R,S/71,R,S/	1|0|	target	0	-2.04131	36
4218	KashinaA-20-L146-007-4hr-QEP.81908.81908.2.0.dta	81908	1907.96	2	0	VHK	AVLDVFEEGTEASAATAVK	ITL	1907.96	0.004161	19.9252	1.95289e-06		3	sp|P01011|AACT_HUMAN/tr|G3V3A0|G3V3A0_HUMAN/	360,K,I/142,K,I/	1|	target	0	1.59969	0
4219	KashinaA-20-L146-007-4hr-QEP.64581.64581.3.0.dta	64581	2620.11	3	0	DQK	FGFCPMAAHEEICTTNEGVMYR	IGD	2620.11	0.001334	19.5626	1.95308e-06	4,Carbamidomethyl[C];13,Carbamidomethyl[C];	3	sp|P02751|FINC_HUMAN/sp|P02751-1|FINC_HUMAN/sp|P02751-2|FINC_HUMAN/sp|P02751-3|FINC_HUMAN/sp|P02751-4|FINC_HUMAN/sp|P02751-5|FINC_HUMAN/sp|P02751-6|FINC_HUMAN/sp|P02751-7|FINC_HUMAN/sp|P02751-8|FINC_HUMAN/sp|P02751-9|FINC_HUMAN/sp|P02751-10|FINC_HUMAN/sp|P02751-11|FINC_HUMAN/sp|P02751-12|FINC_HUMAN/sp|P02751-13|FINC_HUMAN/sp|P02751-14|FINC_HUMAN/sp|P02751-16|FINC_HUMAN/sp|P02751-17|FINC_HUMAN/	457,K,I/457,K,I/442,K,I/457,K,I/457,K,I/457,K,I/457,K,I/457,K,I/457,K,I/457,K,I/457,K,I/457,K,I/457,K,I/457,K,I/457,K,I/457,K,I/457,K,I/	1|0|0|	target	0	1.32867	36
4220	KashinaA-20-L146-007-4hr-QEP.63133.63133.4.0.dta	63133	2994.46	4	0	SIR	GMADQDGLKPTIDKPSEDSPPLEMLGPR	RTF	2994.45	0.003229	22.8265	1.95367e-06		3	sp|P19827|ITIH1_HUMAN/sp|P19827-2|ITIH1_HUMAN/sp|P19827-3|ITIH1_HUMAN/tr|H7C5I0|H7C5I0_HUMAN/	612,R,R/470,R,R/324,R,R/35,R,R/	1|	target	2	-1.95816	4
4221	KashinaA-20-L146-007-4hr-QEP.130549.130549.2.0.dta	130549	2789.45	2	0	LLR	GTVIDVTDFVNWASSINDAPVLISQK	LSP	2789.44	0.014033	23.7688	1.95582e-06		3	sp|P02748|CO9_HUMAN/	446,R,L/	1|	target	0	0.018023	68
4222	KashinaA-20-L146-007-4hr-QEP.97857.97857.2.0.dta	97857	2548.09	2	0	IVK	VYDYYETDEFAIAEYNAPCSK	DLG	2548.09	-8e-05	20.2923	1.95777e-06	19,Carbamidomethyl[C];	3	sp|P01023|A2MG_HUMAN/	1448,K,D/	1|0|	target	0	1.66708	36
4223	KashinaA-20-L146-007-4hr-QEP.39718.39718.4.0.dta	39718	2642.23	4	0	PSK	SFVHLEPMSHELPCGHTQTVQAH	YIL	2642.22	0.005124	28.8882	1.95915e-06	14,Carbamidomethyl[C];	2	sp|P01023|A2MG_HUMAN/	456,K,Y/	1|0|	target	0	-0.086338	36
4224	KashinaA-20-L146-007-4hr-QEP.92689.92689.2.0.dta	92689	2083.01	2	0	EWK	AGAFCLSEDAGLGISSTASLR	AFQ	2083.01	0.000537	19.4394	1.96071e-06	5,Carbamidomethyl[C];	3	sp|P20742|PZP_HUMAN/sp|P20742-2|PZP_HUMAN/sp|P01023|A2MG_HUMAN/	772,K,A/641,K,A/766,K,A/	1|0|	target	0	0.188011	36
4225	KashinaA-20-L146-007-4hr-QEP.127986.127986.3.0.dta	127986	3916.69	3	0	MSK	YQEDTCYGDAGSAFAVHDLEEDTWYATGILSFDK	SCA	3916.68	0.009454	22.4092	1.9613e-06	0,Acetyl[AnyN-term];6,Carbamidomethyl[C];	3	sp|P00738|HPT_HUMAN/sp|P00738-2|HPT_HUMAN/tr|A0A087WU08|A0A087WU08_HUMAN/tr|J3QLC9|J3QLC9_HUMAN/tr|A0A0C4DGL8|A0A0C4DGL8_HUMAN/tr|J3QR68|J3QR68_HUMAN/tr|H0Y300|H0Y300_HUMAN/	345,K,S/286,K,S/220,K,S/304,K,S/286,K,S/343,K,S/381,K,S/	1|0|0|	target	0	-3.04689	36
4226	KashinaA-20-L146-007-4hr-QEP.96162.96162.2.0.dta	96162	2662.23	2	0	PLK	ANQQFLVYCEIDGSGNGWTVFQK	RLD	2662.22	0.010677	21.3321	1.96209e-06	9,Carbamidomethyl[C];16,Deamidated[N];	3	sp|P02679|FIBG_HUMAN/sp|P02679-2|FIBG_HUMAN/tr|C9JPQ9|C9JPQ9_HUMAN/tr|C9JEU5|C9JEU5_HUMAN/tr|C9JC84|C9JC84_HUMAN/tr|C9JU00|C9JU00_HUMAN/	199,K,R/199,K,R/96,K,-/207,K,R/207,K,R/96,K,R/	1|0|0|	target	0	4.02061	100
4227	KashinaA-20-L146-007-4hr-QEP.32711.32711.2.0.dta	32711	1891.86	2	0	EVK	DTEEEDFHVDQVTTVK	VPM	1891.86	0.001666	22.2167	1.96346e-06		3	sp|P01009|A1AT_HUMAN/sp|P01009-2|A1AT_HUMAN/sp|P01009-3|A1AT_HUMAN/	225,K,V/225,K,V/225,K,V/	1|	target	0	0.652221	0
4228	KashinaA-20-L146-007-4hr-QEP.89515.89515.4.0.dta	89515	2931.44	4	0	VSR	SEFPESWLWNVEDLKEPPKNGISTK	LMN	2931.44	0.000746	22.0153	1.96405e-06	20,Deamidated[N];	3	sp|P01024|CO3_HUMAN/	764,R,L/	1|0|	target	2	0.490498	36
4229	KashinaA-20-L146-007-4hr-QEP.25556.25556.2.0.dta	25556	2135.97	2	0	QWK	VDNALQSGNSQESVTEQDSK	DST	2135.97	0.003426	21.0331	1.96523e-06		3	sp|P01834|IGKC_HUMAN/tr|A0A5H1ZRQ3|A0A5H1ZRQ3_HUMAN/	42,K,D/42,K,D/	1|	target	0	-1.10455	4
4230	KashinaA-20-L146-007-4hr-QEP.86520.86520.3.0.dta	86520	3264.44	3	0	DDK	VYPGEQYTYMLLATEEQSPGEGDGNCVTR	IYH	3264.45	-0.002144	19.7471	1.96719e-06	26,Carbamidomethyl[C];	3	sp|P00450|CERU_HUMAN/tr|E9PFZ2|E9PFZ2_HUMAN/	148,K,I/148,K,I/	1|0|	target	0	1.33096	36
4231	KashinaA-20-L146-007-4hr-QEP.92744.92744.2.0.dta	92744	2548.08	2	0	IVK	VYDYYETDEFAIAEYNAPCSK	DLG	2548.09	-0.002836	20.3804	1.96838e-06	19,Carbamidomethyl[C];	3	sp|P01023|A2MG_HUMAN/	1448,K,D/	1|0|	target	0	-0.847183	36
4232	KashinaA-20-L146-007-4hr-QEP.132081.132081.5.0.dta	132081	4907.43	5	0	KPK	APVGHFYEPQAPSAEVEMTSYVLLAYLTAQPAPTSEDLTSATNIVK	WIT	4907.43	-0.001316	21.5291	1.96936e-06		3	sp|P01023|A2MG_HUMAN/	1190,K,W/	1|	target	0	-2.56934	4
4233	KashinaA-20-L146-007-4hr-QEP.106759.106759.2.0.dta	106759	2159.02	2	0	IAK	IMNGEADAMSLDGGFVYIAGK	CGL	2159.01	0.003266	19.3104	1.96956e-06		3	sp|P02787|TRFE_HUMAN/	399,K,C/	1|	target	0	-1.41917	4
4234	KashinaA-20-L146-007-4hr-QEP.61371.61371.2.0.dta	61371	1834.91	2	0	ITK	VFSNGADLSGVTEEAPLK	LSK	1834.91	-0.000155	20.6662	1.96956e-06	4,Deamidated[N];	3	sp|P01009|A1AT_HUMAN/sp|P01009-2|A1AT_HUMAN/tr|A0A0G2JRN3|A0A0G2JRN3_HUMAN/tr|A0A024R6I7|A0A024R6I7_HUMAN/	334,K,L/334,K,L/334,K,L/334,K,L/	1|0|	target	0	-0.207939	32
4235	KashinaA-20-L146-007-4hr-QEP.92157.92157.2.0.dta	92157	2417.08	2	0	DER	FGSYCPTTCGIADFLSTYQTK	VDK	2417.08	-1.9e-05	20.8397	1.96975e-06	5,Carbamidomethyl[C];9,Carbamidomethyl[C];	3	sp|P02679|FIBG_HUMAN/sp|P02679-2|FIBG_HUMAN/tr|C9JEU5|C9JEU5_HUMAN/tr|C9JC84|C9JC84_HUMAN/	40,R,V/40,R,V/40,R,V/40,R,V/	1|0|0|	target	0	1.27605	36
4236	KashinaA-20-L146-007-4hr-QEP.93818.93818.2.0.dta	93818	2199.13	2	0	SLK	YNPVVIDFEMQPIHEVLR	HTS	2199.13	0.001785	19.316	1.97015e-06		3	sp|P07357|CO8A_HUMAN/	451,K,H/	1|	target	0	0.460811	0
4237	KashinaA-20-L146-007-4hr-QEP.129680.129680.4.0.dta	129680	3723.74	4	0	PGR	YFAHSILTVSEEEWNTGETYTCVVAHEALPNR	VTE	3723.74	-0.000493	24.2908	1.97212e-06	22,Carbamidomethyl[C];	3	sp|P01871|IGHM_HUMAN/sp|P01871-2|IGHM_HUMAN/	391,R,V/391,R,V/	1|0|	target	0	-0.815927	36
4238	KashinaA-20-L146-007-4hr-QEP.75903.75903.2.0.dta	75903	1907.96	2	0	VHK	AVLDVFEEGTEASAATAVK	ITL	1907.96	0.001027	19.5373	1.97232e-06		3	sp|P01011|AACT_HUMAN/tr|G3V3A0|G3V3A0_HUMAN/	360,K,I/142,K,I/	1|	target	0	-0.761237	0
4239	KashinaA-20-L146-007-4hr-QEP.85847.85847.2.0.dta	85847	2548.09	2	0	IVK	VYDYYETDEFAIAEYNAPCSK	DLG	2548.09	0.002532	20.0649	1.97271e-06	19,Carbamidomethyl[C];	3	sp|P01023|A2MG_HUMAN/	1448,K,D/	1|0|	target	0	0.639201	36
4240	KashinaA-20-L146-007-4hr-QEP.76813.76813.3.0.dta	76813	2434.07	3	0	DIK	HYYESEVLAMNFQDWATASR	QIN	2434.08	-0.002389	24.9596	1.97409e-06	10,Oxidation[M];	3	sp|P08185|CBG_HUMAN/tr|G3V350|G3V350_HUMAN/	148,K,Q/148,K,Q/	1|0|	target	0	-1.45573	36
4241	KashinaA-20-L146-007-4hr-QEP.125703.125703.3.0.dta	125703	3178.44	3	0	CHR	GECQAEGVLFFQGDREWFWDLATGTMK	ERS	3178.44	0.002113	24.0251	1.97429e-06	3,Carbamidomethyl[C];	3	sp|P02790|HEMO_HUMAN/tr|Q9BS19|Q9BS19_HUMAN/	151,R,E/151,R,E/	1|0|	target	1	0.007414	36
4242	KashinaA-20-L146-007-4hr-QEP.37705.37705.5.0.dta	37705	5538.45	5	0	GNR	NPGSSGTGGTATWKPGSSGPGSTGSWNSGSSGTGSTGNQNPGSPRPGSTGTWNPGSSER	GSA	5538.44	0.008221	24.2082	1.97725e-06	26,Trp->Kynurenin[W];	3	sp|P02671|FIBA_HUMAN/sp|P02671-2|FIBA_HUMAN/	308,R,G/308,R,G/	1|0|	target	2	1.14454	36
4243	KashinaA-20-L146-007-4hr-QEP.132449.132449.3.0.dta	132449	3875.68	3	0	MSK	YQEDTCYGDAGSAFAVHDLEEDTWYATGILSFDK	SCA	3875.65	0.023151	23.8242	1.97765e-06	6,Carboxymethyl[C];	3	sp|P00738|HPT_HUMAN/sp|P00738-2|HPT_HUMAN/tr|A0A087WU08|A0A087WU08_HUMAN/tr|J3QLC9|J3QLC9_HUMAN/tr|A0A0C4DGL8|A0A0C4DGL8_HUMAN/tr|J3QR68|J3QR68_HUMAN/tr|H0Y300|H0Y300_HUMAN/	345,K,S/286,K,S/220,K,S/304,K,S/286,K,S/343,K,S/381,K,S/	1|0|	target	0	1.04801	100
4244	KashinaA-20-L146-007-4hr-QEP.42675.42675.2.0.dta	42675	1803.96	2	0	EGK	LQHLENELTHDIITK	FLE	1803.96	4.3e-05	23.102	1.98141e-06		3	sp|P01009|A1AT_HUMAN/sp|P01009-2|A1AT_HUMAN/sp|P01009-3|A1AT_HUMAN/tr|A0A0G2JRN3|A0A0G2JRN3_HUMAN/tr|A0A024R6I7|A0A024R6I7_HUMAN/	283,K,F/283,K,F/283,K,F/283,K,F/283,K,F/	1|	target	0	0.190312	0
4245	KashinaA-20-L146-007-4hr-QEP.67726.67726.3.0.dta	67726	2370.17	3	0	ITK	QQNAQGGFSSTQDTVVALHALSK	YGA	2370.17	0.001033	19.6567	1.98955e-06	0,Gln->pyro-Glu[AnyN-termQ];	3	sp|P01023|A2MG_HUMAN/	1240,K,Y/	1|0|	target	0	0.564002	36
4246	KashinaA-20-L146-007-4hr-QEP.76131.76131.4.0.dta	76131	3299.66	4	0	ATR	PYSIHAHGVQTESSTVTPTLPGETLTYVWK	IPE	3299.66	0.000305	21.9266	1.98975e-06		3	sp|P00450|CERU_HUMAN/tr|H7C5R1|H7C5R1_HUMAN/tr|E9PFZ2|E9PFZ2_HUMAN/	830,R,I/613,R,I/759,R,I/	1|	target	0	0.14897	4
4247	KashinaA-20-L146-007-4hr-QEP.85870.85870.3.0.dta	85870	2211.19	3	0	QLR	SLALGTFAHTPALASLGLSNNR	LSR	2211.19	0.000396	21.3733	1.98995e-06		3	sp|P35858|ALS_HUMAN/sp|P35858-2|ALS_HUMAN/	135,R,L/173,R,L/	1|	target	0	-0.739186	4
4248	KashinaA-20-L146-007-4hr-QEP.15246.15246.3.0.dta	15246	1906.83	3	0	TNK	AEQCCEETASSISLHGK	GSF	1906.83	0.004366	22.8436	1.99074e-06	4,Carbamidomethyl[C];5,Carbamidomethyl[C];	3	sp|P02748|CO9_HUMAN/	250,K,G/	1|0|0|	target	0	1.43044	32
4249	KashinaA-20-L146-007-4hr-QEP.125523.125523.4.1.dta	125523	3723.74	4	0	PGR	YFAHSILTVSEEEWNTGETYTCVVAHEALPNR	VTE	3723.74	5e-05	23.4407	1.99114e-06	22,Carbamidomethyl[C];	3	sp|P01871|IGHM_HUMAN/sp|P01871-2|IGHM_HUMAN/	391,R,V/391,R,V/	1|0|	target	0	0.010287	36
4250	KashinaA-20-L146-007-4hr-QEP.102798.102798.2.0.dta	102798	2083.01	2	0	EWK	AGAFCLSEDAGLGISSTASLR	AFQ	2083.01	0.00112	18.5592	1.99313e-06	5,Carbamidomethyl[C];	3	sp|P20742|PZP_HUMAN/sp|P20742-2|PZP_HUMAN/sp|P01023|A2MG_HUMAN/	772,K,A/641,K,A/766,K,A/	1|0|	target	0	-0.427146	36
4251	KashinaA-20-L146-007-4hr-QEP.43771.43771.2.0.dta	43771	2149.05	2	0	INR	HNVYINGITYTPVSSTNEK	DMY	2149.06	-0.001915	23.3229	1.99433e-06	0,C+12[AnyN-term];	3	sp|P01023|A2MG_HUMAN/	645,R,D/	1|0|	target	0	-0.731235	36
4252	KashinaA-20-L146-007-4hr-QEP.67727.67727.2.0.dta	67727	2075.81	2	0	AYF	AGGDAGDAFDGFDFGDDPSDK	FFT	2075.81	0.000919	22.3749	1.99453e-06		1	sp|P02679|FIBG_HUMAN/sp|P02679-2|FIBG_HUMAN/tr|C9JEU5|C9JEU5_HUMAN/tr|C9JC84|C9JC84_HUMAN/	307,F,F/307,F,F/315,F,F/315,F,F/	1|	target	0	-1.35133	4
4253	KashinaA-20-L146-007-4hr-QEP.100834.100834.5.0.dta	100834	5976.65	5	0	SER	GSAGHWTSESSVSGSTGQWHSESGSFRPDSPGSGNARPNNPDWGTFEEVSGNVSPGTR	REY	5976.6	0.048288	32.035	1.99553e-06	39,Deamidated[N];40,Deamidated[N];	3	sp|P02671|FIBA_HUMAN/sp|P02671-2|FIBA_HUMAN/	367,R,R/367,R,R/	1|0|0|	target	2	2.04944	100
4254	KashinaA-20-L146-007-4hr-QEP.121354.121354.3.1.dta	121354	2778.36	3	0	GFR	STQDTVIALDALSAYWIASHTTEER	GLN	2778.36	-0.002256	19.8659	1.99593e-06		3	sp|P0C0L5|CO4B_HUMAN/sp|P0C0L4|CO4A_HUMAN/sp|P0C0L4-2|CO4A_HUMAN/tr|A0A0G2JL54|A0A0G2JL54_HUMAN/tr|A0A3B3ISD7|A0A3B3ISD7_HUMAN/tr|A0A140TA29|A0A140TA29_HUMAN/tr|A0A140TA49|A0A140TA49_HUMAN/tr|A0A140TA32|A0A140TA32_HUMAN/tr|A0A140TA44|A0A140TA44_HUMAN/tr|A0A0G2JPR0|A0A0G2JPR0_HUMAN/tr|A0A3B3ISA6|A0A3B3ISA6_HUMAN/tr|F5GXS0|F5GXS0_HUMAN/	1300,R,G/1300,R,G/1300,R,G/1300,R,G/41,R,G/1300,R,G/1300,R,G/1300,R,G/1300,R,G/1300,R,G/869,R,G/1300,R,G/	1|	target	0	0.18983	4
4255	KashinaA-20-L146-007-4hr-QEP.126089.126089.4.0.dta	126089	3971.04	4	0	CIR	AIAANEADAVTLDAGLVYDAYLAPNNLKPVVAEFYGSK	EDP	3971.04	-0.001323	23.1979	1.99712e-06	13,Ammonium[D];	3	sp|P02787|TRFE_HUMAN/tr|C9JB55|C9JB55_HUMAN/tr|F8WCI6|F8WCI6_HUMAN/	69,R,E/25,R,E/69,R,E/	1|0|	target	1	0.798748	36
4256	KashinaA-20-L146-007-4hr-QEP.124606.124606.3.0.dta	124606	3573.88	3	0	LSK	SGNTFRPEVHLLPPPSEELALNELVTLTCLAR	GFS	3573.87	0.004239	20.9484	1.99872e-06	29,Carbamidomethyl[C];	3	sp|P01876|IGHA1_HUMAN/sp|P01877|IGHA2_HUMAN/tr|A0A286YEY1|A0A286YEY1_HUMAN/tr|A0A0G2JMB2|A0A0G2JMB2_HUMAN/tr|A0A286YEY5|A0A286YEY5_HUMAN/	221,K,G/208,K,G/221,K,G/208,K,G/208,K,G/	1|0|	target	1	-0.03916	36
4257	KashinaA-20-L146-007-4hr-QEP.127377.127377.2.0.dta	127377	2345.17	2	0	STK	LTCLVTDLTTYDSVTISWTR	QNG	2345.17	0.003044	19.3353	2.00112e-06	3,Carbamidomethyl[C];	3	sp|P01871|IGHM_HUMAN/sp|P01871-2|IGHM_HUMAN/	241,K,Q/241,K,Q/	1|0|	target	0	-1.09289	36
4258	KashinaA-20-L146-007-4hr-QEP.55764.55764.6.0.dta	55764	5974.63	6	0	SER	GSAGHWTSESSVSGSTGQWHSESGSFRPDSPGSGNARPNNPDWGTFEEVSGNVSPGTR	REY	5974.63	0.00068	27.1478	2.00112e-06		3	sp|P02671|FIBA_HUMAN/sp|P02671-2|FIBA_HUMAN/	367,R,R/367,R,R/	1|	target	2	-0.81686	4
4259	KashinaA-20-L146-007-4hr-QEP.135447.135447.2.0.dta	135447	2345.17	2	0	STK	LTCLVTDLTTYDSVTISWTR	QNG	2345.17	0.002072	18.9694	2.00132e-06	3,Carbamidomethyl[C];	3	sp|P01871|IGHM_HUMAN/sp|P01871-2|IGHM_HUMAN/	241,K,Q/241,K,Q/	1|0|	target	0	-1.08764	36
4260	KashinaA-20-L146-007-4hr-QEP.125402.125402.2.0.dta	125402	2083.01	2	0	EWK	AGAFCLSEDAGLGISSTASLR	AFQ	2083.01	-0.000666	19.8045	2.00453e-06	5,Carbamidomethyl[C];	3	sp|P20742|PZP_HUMAN/sp|P20742-2|PZP_HUMAN/sp|P01023|A2MG_HUMAN/	772,K,A/641,K,A/766,K,A/	1|0|	target	0	1.11152	36
4261	KashinaA-20-L146-007-4hr-QEP.76325.76325.4.0.dta	76325	2843.37	4	0	FFK	NWRDPDQTDGLGLSYLSSHIANVER	VPF	2843.37	-5.3e-05	22.4553	2.00513e-06		3	sp|P06396|GELS_HUMAN/sp|P06396-2|GELS_HUMAN/sp|P06396-3|GELS_HUMAN/sp|P06396-4|GELS_HUMAN/tr|A0A0A0MS51|A0A0A0MS51_HUMAN/tr|A0A0A0MT01|A0A0A0MT01_HUMAN/	394,K,V/343,K,V/354,K,V/351,K,V/360,K,V/379,K,V/	1|	target	1	-0.976408	4
4262	KashinaA-20-L146-007-4hr-QEP.69581.69581.2.0.dta	69581	1645.82	2	0	NNK	DSHSLTTNIMEILR	GDF	1645.82	0.000835	24.3107	2.00553e-06	10,Oxidation[M];	3	sp|P02671|FIBA_HUMAN/sp|P02671-2|FIBA_HUMAN/tr|A0A087WUA0|A0A087WUA0_HUMAN/	100,K,G/100,K,G/100,K,G/	1|0|	target	0	-0.80337	32
4263	KashinaA-20-L146-007-4hr-QEP.82182.82182.2.0.dta	82182	2590.1	2	0	IVK	VYDYYETDEFAIAEYNAPCSK	DLG	2590.1	0.005543	22.3059	2.00693e-06	0,Acetyl[AnyN-term];19,Carbamidomethyl[C];	3	sp|P01023|A2MG_HUMAN/	1448,K,D/	1|0|0|	target	0	-1.46912	36
4264	KashinaA-20-L146-007-4hr-QEP.111517.111517.2.0.dta	111517	2159.02	2	0	IAK	IMNGEADAMSLDGGFVYIAGK	CGL	2159.01	0.003634	19.4562	2.00734e-06		3	sp|P02787|TRFE_HUMAN/	399,K,C/	1|	target	0	1.20207	4
4265	KashinaA-20-L146-007-4hr-QEP.7679.7679.3.0.dta	7679	2021.95	3	0	PTS	AHGNVAEGETKPDPDVTER	CSD	2021.95	0.000899	22.0256	2.00834e-06		1	sp|P02790|HEMO_HUMAN/tr|Q9BS19|Q9BS19_HUMAN/	30,S,C/30,S,C/	1|	target	1	0.797264	0
4266	KashinaA-20-L146-007-4hr-QEP.119618.119618.3.0.dta	119618	3167.48	3	0	PIR	NSVDELNNNVEAVSQTSSSSFQYMYLLK	DLW	3167.48	-0.000524	21.5722	2.00874e-06		3	sp|P02675|FIBB_HUMAN/	124,R,D/	1|	target	0	-1.84488	4
4267	KashinaA-20-L146-007-4hr-QEP.69119.69119.3.0.dta	69119	2747.21	3	0	HLK	YVMLPVADQYDCITHYEGSTCPK	WKA	2747.21	-0.003343	17.5722	2.00874e-06	12,Carbamidomethyl[C];21,Carbamidomethyl[C];	3	sp|P00739|HPTR_HUMAN/sp|P00739-2|HPTR_HUMAN/tr|A0A0A0MRD9|A0A0A0MRD9_HUMAN/	239,K,W/276,K,W/172,K,W/	1|0|0|	target	0	0.733432	36
4268	KashinaA-20-L146-007-4hr-QEP.54514.54514.2.0.dta	54514	2198.13	2	0	AYR	VPVAVQGEDTVQSLTQGDGVAK	LSI	2198.13	0.001665	25.5439	2.00894e-06		3	sp|P01024|CO3_HUMAN/	386,R,L/	1|	target	0	0.035476	4
4269	KashinaA-20-L146-007-4hr-QEP.93059.93059.2.0.dta	93059	2417.08	2	0	DER	FGSYCPTTCGIADFLSTYQTK	VDK	2417.08	5.3e-05	20.6879	2.00914e-06	5,Carbamidomethyl[C];9,Carbamidomethyl[C];	3	sp|P02679|FIBG_HUMAN/sp|P02679-2|FIBG_HUMAN/tr|C9JEU5|C9JEU5_HUMAN/tr|C9JC84|C9JC84_HUMAN/	40,R,V/40,R,V/40,R,V/40,R,V/	1|0|0|	target	0	1.77989	36
4270	KashinaA-20-L146-007-4hr-QEP.126740.126740.4.0.dta	126740	2852.36	4	0	RVK	WYLFGMGNEVDVHAAFFHGQALTNK	NYR	2852.36	-0.002232	21.158	2.00975e-06		3	sp|P00450|CERU_HUMAN/tr|H7C5R1|H7C5R1_HUMAN/tr|E9PFZ2|E9PFZ2_HUMAN/	282,K,N/65,K,N/282,K,N/	1|	target	0	0.742538	4
4271	KashinaA-20-L146-007-4hr-QEP.91369.91369.2.0.dta	91369	2607.13	2	0	GER	NGLYADNDNDSTFTGFLLYHDTN	___	2607.13	0.002679	18.0862	2.00975e-06		3	sp|Q15848|ADIPO_HUMAN/	221,R,-/	1|	target	0	1.89924	4
4272	KashinaA-20-L146-007-4hr-QEP.67002.67002.5.0.dta	67002	4082.91	5	0	SPK	NLVINCEVFDPQEHENINGVPPHLGHPFHWGGHER	SST	4082.91	0.001885	20.0631	2.00995e-06	6,Carbamidomethyl[C];18,Deamidated[N];	3	sp|P04196|HRG_HUMAN/	235,K,S/	1|0|0|	target	0	-0.429277	36
4273	KashinaA-20-L146-007-4hr-QEP.112732.112732.3.0.dta	112732	2387.2	3	0	ITK	QQNAQGGFSSTQDTVVALHALSK	YGA	2387.19	0.000755	22.5858	2.01095e-06		3	sp|P01023|A2MG_HUMAN/	1240,K,Y/	1|	target	0	1.00129	4
4274	KashinaA-20-L146-007-4hr-QEP.70727.70727.2.0.dta	70727	2992.26	2	0	NKH	SDFASNCCSINSPPLYCDSEIDAELK	NIL	2992.26	-0.000613	19.9812	2.01156e-06	7,Carbamidomethyl[C];8,Carbamidomethyl[C];17,Carbamidomethyl[C];	1	sp|P02774|VTDB_HUMAN/sp|P02774-2|VTDB_HUMAN/sp|P02774-3|VTDB_HUMAN/	445,H,N/323,H,N/464,H,N/	1|0|0|0|	target	0	-0.563785	36
4275	KashinaA-20-L146-007-4hr-QEP.127593.127593.4.0.dta	127593	3971.04	4	0	CIR	AIAANEADAVTLDAGLVYDAYLAPNNLKPVVAEFYGSK	EDP	3971.04	0.001305	22.902	2.01317e-06	13,Ammonium[D];	3	sp|P02787|TRFE_HUMAN/tr|C9JB55|C9JB55_HUMAN/tr|F8WCI6|F8WCI6_HUMAN/	69,R,E/25,R,E/69,R,E/	1|0|	target	1	-1.68798	36
4276	KashinaA-20-L146-007-4hr-QEP.116955.116955.2.0.dta	116955	2548.09	2	0	IVK	VYDYYETDEFAIAEYNAPCSK	DLG	2548.09	0.000892	20.0339	2.01397e-06	19,Carbamidomethyl[C];	3	sp|P01023|A2MG_HUMAN/	1448,K,D/	1|0|	target	0	-1.18146	36
4277	KashinaA-20-L146-007-4hr-QEP.68663.68663.5.0.dta	68663	4082.93	5	0	SPK	NLVINCEVFDPQEHENINGVPPHLGHPFHWGGHER	SST	4082.91	0.018301	21.1339	2.01659e-06	6,Carbamidomethyl[C];18,Deamidated[N];	3	sp|P04196|HRG_HUMAN/	235,K,S/	1|0|0|	target	0	2.76441	100
4278	KashinaA-20-L146-007-4hr-QEP.111702.111702.3.0.dta	111702	3416.7	3	0	NGR	QKDVDKEFYLFPTVFDENESLLLEDNIR	MFT	3416.69	0.007628	20.5986	2.01699e-06		3	sp|P00450|CERU_HUMAN/tr|H7C5R1|H7C5R1_HUMAN/tr|E9PFZ2|E9PFZ2_HUMAN/	570,R,M/353,R,M/570,R,M/	1|	target	2	0.222539	4
4279	KashinaA-20-L146-007-4hr-QEP.123939.123939.2.0.dta	123939	2345.17	2	0	STK	LTCLVTDLTTYDSVTISWTR	QNG	2345.17	0.000555	18.9945	2.018e-06	3,Carbamidomethyl[C];	3	sp|P01871|IGHM_HUMAN/sp|P01871-2|IGHM_HUMAN/	241,K,Q/241,K,Q/	1|0|	target	0	-1.183	36
4280	KashinaA-20-L146-007-4hr-QEP.111622.111622.2.0.dta	111622	2358.16	2	0	RFR	FFQVGLVSWGLYNPCLGSADK	NSR	2358.16	0.000217	19.7147	2.01881e-06	15,Carbamidomethyl[C];	3	sp|P06681|CO2_HUMAN/sp|P06681-2|CO2_HUMAN/sp|P06681-3|CO2_HUMAN/tr|A0A0G2JL69|A0A0G2JL69_HUMAN/tr|H0Y3H6|H0Y3H6_HUMAN/tr|A0A0G2JIE7|A0A0G2JIE7_HUMAN/tr|B4DQI1|B4DQI1_HUMAN/	690,R,N/476,R,N/558,R,N/661,R,N/464,R,N/463,R,N/444,R,N/	1|0|	target	0	0.705814	36
4281	KashinaA-20-L146-007-4hr-QEP.92433.92433.3.1.dta	92433	3167.49	3	0	PIR	NSVDELNNNVEAVSQTSSSSFQYMYLLK	DLW	3167.48	0.002487	21.9471	2.01881e-06		3	sp|P02675|FIBB_HUMAN/	124,R,D/	1|	target	0	-0.684924	4
4282	KashinaA-20-L146-007-4hr-QEP.104689.104689.4.2.dta	104689	3742.72	4	0	PGR	YFAHSILTVSEEEWNTGETYTCVVAHEALPNR	VTE	3742.72	0.00365	22.1164	2.02204e-06	22,DeStreak[C];	3	sp|P01871|IGHM_HUMAN/sp|P01871-2|IGHM_HUMAN/	391,R,V/391,R,V/	1|0|	target	0	1.22022	36
4283	KashinaA-20-L146-007-4hr-QEP.6461.6461.2.1.dta	6461	2002.97	2	0	PEK	KATEDEGSEQKIPEATNR	RVW	2002.97	0.002029	22.1967	2.02225e-06		3	sp|P01008|ANT3_HUMAN/tr|Q8TCE1|Q8TCE1_HUMAN/	60,K,R/60,K,R/	1|	target	2	0.468456	0
4284	KashinaA-20-L146-007-4hr-QEP.21929.21929.2.0.dta	21929	2282	2	0	HLR	KYTYNYEAESSSGVPGTADSR	SAT	2282.02	-0.015813	19.5618	2.02508e-06		3	sp|P04114|APOB_HUMAN/tr|A0A669KB70|A0A669KB70_HUMAN/tr|A8MUN2|A8MUN2_HUMAN/	50,R,S/6,R,S/50,R,S/	1|	target	1	2.28388	64
4285	KashinaA-20-L146-007-4hr-QEP.59268.59268.2.0.dta	59268	2198.13	2	0	AYR	VPVAVQGEDTVQSLTQGDGVAK	LSI	2198.13	-0.004486	19.6924	2.02569e-06		3	sp|P01024|CO3_HUMAN/	386,R,L/	1|	target	0	1.02025	4
4286	KashinaA-20-L146-007-4hr-QEP.73084.73084.5.0.dta	73084	3338.49	5	0	KDR	SPCYGYQWVSEEHEEAHHTAYLVFSPSK	SFV	3338.48	0.00232	24.9639	2.02792e-06	3,Carbamidomethyl[C];	3	sp|P01023|A2MG_HUMAN/	428,R,S/	1|0|	target	0	-0.188162	36
4287	KashinaA-20-L146-007-4hr-QEP.129104.129104.4.0.dta	129104	3971.05	4	0	CIR	AIAANEADAVTLDAGLVYDAYLAPNNLKPVVAEFYGSK	EDP	3971.04	0.005815	23.2914	2.02852e-06	13,Ammonium[D];	3	sp|P02787|TRFE_HUMAN/tr|C9JB55|C9JB55_HUMAN/tr|F8WCI6|F8WCI6_HUMAN/	69,R,E/25,R,E/69,R,E/	1|0|	target	1	-0.048113	36
4288	KashinaA-20-L146-007-4hr-QEP.44858.44858.3.0.dta	44858	2171.07	3	0	EKK	LISVDTEHSNIYLQNGPDR	IGR	2171.07	-0.007501	20.2221	2.02893e-06		3	sp|P00450|CERU_HUMAN/tr|E9PFZ2|E9PFZ2_HUMAN/	43,K,I/43,K,I/	1|	target	0	-1.22607	64
4289	KashinaA-20-L146-007-4hr-QEP.81350.81350.2.0.dta	81350	1950.95	2	0	EVR	VVAEGFDFANGINISPDGK	YVY	1950.94	0.006957	21.484	2.02893e-06	10,Deamidated[N];	3	sp|P27169|PON1_HUMAN/	214,R,Y/	1|0|	target	0	1.43662	96
4290	KashinaA-20-L146-007-4hr-QEP.101556.101556.4.0.dta	101556	3219.47	4	0	TSR	DGWHSWPIAHQWPQGPSAVDAAFSWEEK	LYL	3219.47	0.000484	24.4535	2.03116e-06		3	sp|P02790|HEMO_HUMAN/	289,R,L/	1|	target	0	-0.47799	4
4291	KashinaA-20-L146-007-4hr-QEP.92443.92443.2.0.dta	92443	2548.09	2	0	IVK	VYDYYETDEFAIAEYNAPCSK	DLG	2548.09	0.000299	20.1302	2.03137e-06	19,Carbamidomethyl[C];	3	sp|P01023|A2MG_HUMAN/	1448,K,D/	1|0|	target	0	-0.244966	36
4292	KashinaA-20-L146-007-4hr-QEP.124970.124970.5.0.dta	124970	3338.48	5	0	KDR	SPCYGYQWVSEEHEEAHHTAYLVFSPSK	SFV	3338.48	-0.002233	24.4966	2.03177e-06	3,Carbamidomethyl[C];	3	sp|P01023|A2MG_HUMAN/	428,R,S/	1|0|	target	0	1.68621	36
4293	KashinaA-20-L146-007-4hr-QEP.98728.98728.2.0.dta	98728	1707.8	2	0	LTR	MGPTELLIEMEDWK	GDK	1707.8	0.000446	24.6712	2.03523e-06	1,Oxidation[M];	3	sp|P02675|FIBB_HUMAN/tr|D6REL8|D6REL8_HUMAN/	334,R,G/115,R,G/	1|0|	target	0	-1.27867	32
4294	KashinaA-20-L146-007-4hr-QEP.50094.50094.2.0.dta	50094	2085.92	2	0	EKK	CSYTEDAQCIDGTIEVPK	CFK	2085.91	0.008068	21.5011	2.03543e-06	1,Carbamidomethyl[C];9,Carbamidomethyl[C];	3	sp|P02749|APOH_HUMAN/	306,K,C/	1|0|0|	target	0	0.19828	96
4295	KashinaA-20-L146-007-4hr-QEP.51080.51080.2.0.dta	51080	2135.97	2	0	QWK	VDNALQSGNSQESVTEQDSK	DST	2135.97	0.002056	20.1969	2.03747e-06		3	sp|P01834|IGKC_HUMAN/tr|A0A5H1ZRQ3|A0A5H1ZRQ3_HUMAN/	42,K,D/42,K,D/	1|	target	0	-2.69433	4
4296	KashinaA-20-L146-007-4hr-QEP.98891.98891.2.0.dta	98891	2312.08	2	0	KVR	EYYFAEAQIADFSDPAFISK	TNN	2312.08	0.005449	19.6066	2.03788e-06		3	sp|P05546|HEP2_HUMAN/	241,R,T/	1|	target	0	-0.528312	4
4297	KashinaA-20-L146-007-4hr-QEP.119464.119464.3.0.dta	119464	2307.13	3	0	KGK	WLTPFDPVFTEVDTFHLDK	YKT	2307.13	0.000547	20.1235	2.03808e-06		3	sp|Q9UK55|ZPI_HUMAN/tr|G3V2W1|G3V2W1_HUMAN/	241,K,Y/281,K,Y/	1|	target	0	-2.90803	4
4298	KashinaA-20-L146-007-4hr-QEP.128744.128744.2.0.dta	128744	2083.01	2	0	EWK	AGAFCLSEDAGLGISSTASLR	AFQ	2083.01	-6.8e-05	19.4252	2.03849e-06	5,Carbamidomethyl[C];	3	sp|P20742|PZP_HUMAN/sp|P20742-2|PZP_HUMAN/sp|P01023|A2MG_HUMAN/	772,K,A/641,K,A/766,K,A/	1|0|	target	0	1.31347	36
4299	KashinaA-20-L146-007-4hr-QEP.109171.109171.2.0.dta	109171	2826.44	2	0	KFR	VVSMDENFHPLNELIPLVYIQDPK	GNR	2826.44	0.000133	27.4105	2.0391e-06	4,Oxidation[M];	3	sp|P01023|A2MG_HUMAN/	147,R,G/	1|0|	target	0	-2.41195	36
4300	KashinaA-20-L146-007-4hr-QEP.51556.51556.3.0.dta	51556	2013.93	3	0	KLK	SFDYHQFVDETNDKIR	EVT	2013.93	0.001241	22.5282	2.04012e-06		3	sp|P04114|APOB_HUMAN/	2428,K,E/	1|	target	1	0.242859	0
4301	KashinaA-20-L146-007-4hr-QEP.104886.104886.2.0.dta	104886	2083.02	2	0	EWK	AGAFCLSEDAGLGISSTASLR	AFQ	2083.01	0.002766	19.0986	2.04073e-06	5,Carbamidomethyl[C];	3	sp|P20742|PZP_HUMAN/sp|P20742-2|PZP_HUMAN/sp|P01023|A2MG_HUMAN/	772,K,A/641,K,A/766,K,A/	1|0|	target	0	1.49941	36
4302	KashinaA-20-L146-007-4hr-QEP.34575.34575.4.0.dta	34575	2768.33	4	0	KEK	VAQLEAQCQEPCKDTVQIHDITGK	DCQ	2768.33	-0.007364	19.0043	2.04114e-06	8,Carbamidomethyl[C];12,Carbamidomethyl[C];	3	sp|P02679|FIBG_HUMAN/sp|P02679-2|FIBG_HUMAN/tr|C9JPQ9|C9JPQ9_HUMAN/tr|C9JEU5|C9JEU5_HUMAN/tr|C9JC84|C9JC84_HUMAN/tr|C9JU00|C9JU00_HUMAN/	153,K,D/153,K,D/50,K,D/153,K,V/153,K,V/50,K,D/	1|0|0|	target	1	1.84655	36
4303	KashinaA-20-L146-007-4hr-QEP.82548.82548.3.0.dta	82548	3684.74	3	0	LLR	NVQFNYPHTSVTDVTQNNFHNYFGGSEIVVAGK	FDP	3684.74	0.00095	29.0015	2.04175e-06	18,Deamidated[N];	3	sp|P19823|ITIH2_HUMAN/tr|Q5T985|Q5T985_HUMAN/	499,R,F/488,R,F/	1|0|	target	0	0.630235	36
4304	KashinaA-20-L146-007-4hr-QEP.21375.21375.4.0.dta	21375	1998.15	4	0	TTR	KVSPHSGVVALTKPVPEPR	DLL	1998.15	0.002873	20.5822	2.04237e-06		3	sp|P23142-4|FBLN1_HUMAN/tr|B1AHL2|B1AHL2_HUMAN/	633,R,D/671,R,D/	1|	target	2	0.289453	0
4305	KashinaA-20-L146-007-4hr-QEP.109204.109204.3.0.dta	109204	2690.37	3	0	LVK	LKHELTDEELQSLFTNFANVVDK	CCK	2690.37	0.000689	21.4957	2.04359e-06		3	sp|P43652|AFAM_HUMAN/	556,K,C/	1|	target	1	0.310376	4
4306	KashinaA-20-L146-007-4hr-QEP.74446.74446.3.1.dta	74446	2594.3	3	0	ATR	TMQALPYSTVGNSNNYLHLSVLR	TEL	2594.3	-0.006099	21.2018	2.04461e-06	2,Oxidation[M];	3	sp|P01024|CO3_HUMAN/	439,R,T/	1|0|	target	0	0.575224	36
4307	KashinaA-20-L146-007-4hr-QEP.108833.108833.2.0.dta	108833	2826.44	2	0	KFR	VVSMDENFHPLNELIPLVYIQDPK	GNR	2826.44	-5e-05	25.8261	2.04523e-06	4,Oxidation[M];	3	sp|P01023|A2MG_HUMAN/	147,R,G/	1|0|	target	0	-1.51625	36
4308	KashinaA-20-L146-007-4hr-QEP.126595.126595.2.0.dta	126595	2461.28	2	0	LVK	GIETGSEDLEILPNGLAFISSGLK	YPG	2461.27	0.006441	18.859	2.04523e-06	14,Deamidated[N];	3	sp|P27169|PON1_HUMAN/	46,K,Y/	1|0|	target	0	-0.750151	36
4309	KashinaA-20-L146-007-4hr-QEP.100433.100433.2.0.dta	100433	2548.09	2	0	IVK	VYDYYETDEFAIAEYNAPCSK	DLG	2548.09	0.007745	20.8834	2.04543e-06	19,Carbamidomethyl[C];	3	sp|P01023|A2MG_HUMAN/	1448,K,D/	1|0|	target	0	-0.002732	100
4310	KashinaA-20-L146-007-4hr-QEP.33724.33724.2.0.dta	33724	1593.72	2	0	RHR	HPDEAAFFDTASTGK	TFP	1593.72	0.000949	22.4704	2.04604e-06		3	sp|P02671|FIBA_HUMAN/sp|P02671-2|FIBA_HUMAN/	512,R,T/512,R,T/	1|	target	0	-3.45606	0
4311	KashinaA-20-L146-007-4hr-QEP.125689.125689.2.0.dta	125689	2345.17	2	0	STK	LTCLVTDLTTYDSVTISWTR	QNG	2345.17	0.00045	19.0208	2.04645e-06	3,Carbamidomethyl[C];	3	sp|P01871|IGHM_HUMAN/sp|P01871-2|IGHM_HUMAN/	241,K,Q/241,K,Q/	1|0|	target	0	-1.42784	36
4312	KashinaA-20-L146-007-4hr-QEP.70775.70775.2.0.dta	70775	2128.07	2	0	TGR	YEDGTLSLTSTSDLQSGIIK	NTA	2128.07	0.00533	19.6038	2.04768e-06		3	sp|P04114|APOB_HUMAN/	1536,R,N/	1|	target	0	0.079433	0
4313	KashinaA-20-L146-007-4hr-QEP.114118.114118.3.0.dta	114118	3261.65	3	0	SPR	DQFNLIVFSTEATQWRPSLVPASAENVNK	ARS	3261.65	-0.000895	22.2418	2.0483e-06		3	sp|Q14624|ITIH4_HUMAN/sp|Q14624-2|ITIH4_HUMAN/sp|Q14624-3|ITIH4_HUMAN/sp|Q14624-4|ITIH4_HUMAN/tr|B7ZKJ8|B7ZKJ8_HUMAN/tr|H7C0L5|H7C0L5_HUMAN/	307,R,A/307,R,A/307,R,A/307,R,A/307,R,A/165,R,A/	1|	target	1	0.778327	4
4314	KashinaA-20-L146-007-4hr-QEP.35400.35400.2.0.dta	35400	2096.96	2	0	CTK	SQASSCSLQSSDSVPVGLCK	GSL	2096.96	0.000798	19.2982	2.04912e-06	6,Carbamidomethyl[C];19,Carbamidomethyl[C];	3	sp|Q9UGM5|FETUB_HUMAN/sp|Q9UGM5-2|FETUB_HUMAN/tr|E9PG08|E9PG08_HUMAN/tr|C9JC68|C9JC68_HUMAN/	218,K,G/181,K,G/153,K,G/70,K,G/	1|0|0|	target	0	1.29768	36
4315	KashinaA-20-L146-007-4hr-QEP.128681.128681.3.0.dta	128681	2574.34	3	0	LLR	TLNQPDSQLQLTTGNGLFLSEGLK	LVD	2574.34	0.002596	22.4097	2.05076e-06		3	sp|P01009|A1AT_HUMAN/sp|P01009-2|A1AT_HUMAN/sp|P01009-3|A1AT_HUMAN/tr|A0A0G2JRN3|A0A0G2JRN3_HUMAN/tr|G3V2B9|G3V2B9_HUMAN/tr|A0A024R6I7|A0A024R6I7_HUMAN/tr|G3V544|G3V544_HUMAN/	125,R,L/125,R,L/125,R,L/125,R,L/39,R,L/125,R,L/125,R,L/	1|	target	0	0.164097	4
4316	KashinaA-20-L146-007-4hr-QEP.77563.77563.2.0.dta	77563	2004.01	2	0	SWK	GSLVQASEANLQAAQDFVR	GFS	2004.01	0.000219	20.1225	2.05199e-06		3	sp|P19827|ITIH1_HUMAN/sp|P19827-2|ITIH1_HUMAN/sp|P19827-3|ITIH1_HUMAN/	341,K,G/199,K,G/53,K,G/	1|	target	0	-0.150674	4
4317	KashinaA-20-L146-007-4hr-QEP.104176.104176.3.0.dta	104176	2574.34	3	0	LLR	TLNQPDSQLQLTTGNGLFLSEGLK	LVD	2574.34	0.001088	22.1982	2.0524e-06		3	sp|P01009|A1AT_HUMAN/sp|P01009-2|A1AT_HUMAN/sp|P01009-3|A1AT_HUMAN/tr|A0A0G2JRN3|A0A0G2JRN3_HUMAN/tr|G3V2B9|G3V2B9_HUMAN/tr|A0A024R6I7|A0A024R6I7_HUMAN/tr|G3V544|G3V544_HUMAN/	125,R,L/125,R,L/125,R,L/125,R,L/39,R,L/125,R,L/125,R,L/	1|	target	0	0.747995	4
4318	KashinaA-20-L146-007-4hr-QEP.73927.73927.3.0.dta	73927	2291.16	3	0	FHK	AFLEVNEEGSEAAASTAVVIAGR	SLN	2291.15	0.004665	22.279	2.05651e-06		3	sp|P01008|ANT3_HUMAN/tr|Q8TCE1|Q8TCE1_HUMAN/	402,K,S/197,K,S/	1|	target	0	2.23512	4
4319	KashinaA-20-L146-007-4hr-QEP.40473.40473.2.0.dta	40473	1968.96	2	0	IIR	KGGETSEMYLIQPDSSVK	PYR	1968.96	0.002673	23.186	2.05692e-06		3	sp|P02675|FIBB_HUMAN/tr|D6REL8|D6REL8_HUMAN/	246,R,P/27,R,P/	1|	target	1	-0.371305	4
4320	KashinaA-20-L146-007-4hr-QEP.27049.27049.2.0.dta	27049	1593.72	2	0	RHR	HPDEAAFFDTASTGK	TFP	1593.72	-0.000425	22.9545	2.06001e-06		3	sp|P02671|FIBA_HUMAN/sp|P02671-2|FIBA_HUMAN/	512,R,T/512,R,T/	1|	target	0	-0.091042	0
4321	KashinaA-20-L146-007-4hr-QEP.72772.72772.4.3.dta	72772	2667.29	4	0	SPH	LVLSALTSDNHGATYAFSGTHYWR	LDT	2667.29	-0.009104	21.5647	2.06248e-06		1	sp|P02790|HEMO_HUMAN/	260,H,L/	1|	target	0	-0.776612	68
4322	KashinaA-20-L146-007-4hr-QEP.103410.103410.3.0.dta	103410	2494.14	3	0	SGK	DYAGVFSDAGLTFTSSSGQQTAQR	AEL	2494.15	-0.003889	21.7408	2.0631e-06		3	sp|P01024|CO3_HUMAN/	633,K,A/	1|	target	0	0.148353	4
4323	KashinaA-20-L146-007-4hr-QEP.42260.42260.2.0.dta	42260	1899.88	2	0	CEK	FSGQLNSHGCFYQQVK	TKV	1899.88	-0.001472	24.7752	2.06413e-06	10,Carbamidomethyl[C];	3	sp|P01023|A2MG_HUMAN/	289,K,T/	1|0|	target	0	-0.108551	36
4324	KashinaA-20-L146-007-4hr-QEP.130458.130458.3.0.dta	130458	2340.32	3	0	LTR	NALTGLPPGLFQASATLDTLVLK	ENQ	2340.32	0.001823	19.2954	2.06496e-06		3	sp|P02750|A2GL_HUMAN/	125,R,E/	1|	target	0	-2.27763	4
4325	KashinaA-20-L146-007-4hr-QEP.134107.134107.2.0.dta	134107	2345.17	2	0	STK	LTCLVTDLTTYDSVTISWTR	QNG	2345.17	0.002127	18.8738	2.06578e-06	3,Carbamidomethyl[C];	3	sp|P01871|IGHM_HUMAN/sp|P01871-2|IGHM_HUMAN/	241,K,Q/241,K,Q/	1|0|	target	0	-0.181082	36
4326	KashinaA-20-L146-007-4hr-QEP.64111.64111.4.1.dta	64111	4139.78	4	0	NSR	QLYDHMIDDSMICAGNLQKPGQDTCQGDSGGPLTCEK	DGT	4139.79	-0.00357	28.2401	2.0664e-06	13,Carbamidomethyl[C];25,Carbamidomethyl[C];35,Carbamidomethyl[C];	3	sp|Q14520|HABP2_HUMAN/sp|Q14520-2|HABP2_HUMAN/	480,R,D/454,R,D/	1|0|0|0|	target	1	2.15528	36
4327	KashinaA-20-L146-007-4hr-QEP.130560.130560.3.1.dta	130560	3588.88	3	0	GVK	LEVANMQAELVAKPSVSVEFVTNMGIIIPDFAR	SGV	3588.88	-0.001066	22.9393	2.06661e-06		3	sp|P04114|APOB_HUMAN/	863,K,S/	1|	target	1	-3.58913	4
4328	KashinaA-20-L146-007-4hr-QEP.103750.103750.3.0.dta	103750	3224.49	3	0	FAH	SILTVSEEEWNTGETYTCVVAHEALPNR	VTE	3224.49	0.003575	22.7151	2.06805e-06	18,DeStreak[C];	1	sp|P01871|IGHM_HUMAN/sp|P01871-2|IGHM_HUMAN/	395,H,V/395,H,V/	1|0|	target	0	1.98488	36
4329	KashinaA-20-L146-007-4hr-QEP.129408.129408.4.0.dta	129408	3778.74	4	0	YKK	CQHEMDQYWGIGSLASGINLFTNSFEGPVLDHR	YYA	3778.74	0.002619	26.5839	2.06888e-06	1,Carbamidomethyl[C];	3	sp|P07358|CO8B_HUMAN/tr|F5H7G1|F5H7G1_HUMAN/tr|F5GY80|F5GY80_HUMAN/	161,K,Y/109,K,Y/99,K,Y/	1|0|	target	0	-1.35582	36
4330	KashinaA-20-L146-007-4hr-QEP.117032.117032.2.0.dta	117032	2061.05	2	0	SLR	AFQPFFVELTMPYSVIR	GEV	2061.05	0.000321	23.5612	2.07095e-06	11,Oxidation[M];	3	sp|P20742|PZP_HUMAN/sp|P20742-2|PZP_HUMAN/sp|P01023|A2MG_HUMAN/	793,R,G/662,R,G/787,R,G/	1|0|	target	0	-1.84712	36
4331	KashinaA-20-L146-007-4hr-QEP.67278.67278.3.0.dta	67278	2387.2	3	0	ITK	QQNAQGGFSSTQDTVVALHALSK	YGA	2387.19	0.001486	21.6703	2.07095e-06		3	sp|P01023|A2MG_HUMAN/	1240,K,Y/	1|	target	0	1.66128	4
4332	KashinaA-20-L146-007-4hr-QEP.85020.85020.4.0.dta	85020	4289.71	4	0	SDK	FFTSHNGMQFSTWDNDNDKFEGNCAEQDGSGWWMNK	CHA	4289.7	0.014037	28.4282	2.0722e-06	6,Deamidated[N];23,Deamidated[N];24,Carbamidomethyl[C];	3	sp|P02679|FIBG_HUMAN/sp|P02679-2|FIBG_HUMAN/tr|C9JEU5|C9JEU5_HUMAN/tr|C9JC84|C9JC84_HUMAN/	328,K,C/328,K,C/336,K,C/336,K,C/	1|0|0|0|	target	1	-0.456205	100
4333	KashinaA-20-L146-007-4hr-QEP.33161.33161.2.0.dta	33161	1593.72	2	0	RHR	HPDEAAFFDTASTGK	TFP	1593.72	-0.000543	22.4273	2.0724e-06		3	sp|P02671|FIBA_HUMAN/sp|P02671-2|FIBA_HUMAN/	512,R,T/512,R,T/	1|	target	0	-3.73432	0
4334	KashinaA-20-L146-007-4hr-QEP.59031.59031.2.0.dta	59031	1795.76	2	0	FCR	NPDGDEEGVWCYVAGK	PGD	1795.76	-0.00136	21.3019	2.0751e-06	11,Carbamidomethyl[C];	3	sp|P00734|THRB_HUMAN/tr|C9JV37|C9JV37_HUMAN/tr|E9PIT3|E9PIT3_HUMAN/	263,R,P/253,R,P/263,R,P/	1|0|	target	0	-0.699287	32
4335	KashinaA-20-L146-007-4hr-QEP.56849.56849.2.0.dta	56849	1952.94	2	0	WAK	NLNEKDYELLCLDGTR	KPV	1952.94	-0.000558	22.3555	2.07531e-06	11,Carbamidomethyl[C];	3	sp|P02787|TRFE_HUMAN/	571,K,K/	1|0|	target	1	-0.598949	32
4336	KashinaA-20-L146-007-4hr-QEP.108427.108427.2.0.dta	108427	2083.02	2	0	EWK	AGAFCLSEDAGLGISSTASLR	AFQ	2083.01	0.002668	19.5995	2.07551e-06	5,Carbamidomethyl[C];	3	sp|P20742|PZP_HUMAN/sp|P20742-2|PZP_HUMAN/sp|P01023|A2MG_HUMAN/	772,K,A/641,K,A/766,K,A/	1|0|	target	0	2.06013	36
4337	KashinaA-20-L146-007-4hr-QEP.47614.47614.2.0.dta	47614	2518.01	2	0	LVK	EVVSLTEACCAEGADPDCYDTR	TSA	2518.02	-0.00575	18.4894	2.07842e-06	9,Carbamidomethyl[C];10,Carbamidomethyl[C];18,Carbamidomethyl[C];	3	sp|P02774|VTDB_HUMAN/sp|P02774-3|VTDB_HUMAN/tr|D6RF35|D6RF35_HUMAN/tr|D6RF20|D6RF20_HUMAN/tr|D6RBJ7|D6RBJ7_HUMAN/	65,K,T/84,K,T/65,K,T/65,K,T/65,K,T/	1|0|0|0|	target	0	-0.688716	36
4338	KashinaA-20-L146-007-4hr-QEP.106156.106156.3.0.dta	106156	2987.5	3	0	GLK	LNDLNSVLVMPTFHVPFTDLQVPSCK	LDF	2987.5	0.002556	25.4641	2.08092e-06	10,Oxidation[M];25,Carbamidomethyl[C];	3	sp|P04114|APOB_HUMAN/	3736,K,L/	1|0|0|	target	0	-1.96844	36
4339	KashinaA-20-L146-007-4hr-QEP.22161.22161.4.0.dta	22161	2591.31	4	0	NTR	KPVDEYKDCHLAQVPSHTVVAR	SMG	2591.3	0.005101	20.6857	2.08133e-06	0,Acetyl[AnyN-term];9,Carbamidomethyl[C];	3	sp|P02787|TRFE_HUMAN/	251,R,S/	1|0|0|	target	2	5.91556	32
4340	KashinaA-20-L146-007-4hr-QEP.124568.124568.2.0.dta	124568	2345.17	2	0	STK	LTCLVTDLTTYDSVTISWTR	QNG	2345.17	0.002328	19.402	2.08175e-06	3,Carbamidomethyl[C];	3	sp|P01871|IGHM_HUMAN/sp|P01871-2|IGHM_HUMAN/	241,K,Q/241,K,Q/	1|0|	target	0	3.45558	36
4341	KashinaA-20-L146-007-4hr-QEP.32820.32820.2.0.dta	32820	2135.97	2	0	QWK	VDNALQSGNSQESVTEQDSK	DST	2135.97	0.000509	19.8744	2.08362e-06		3	sp|P01834|IGKC_HUMAN/tr|A0A5H1ZRQ3|A0A5H1ZRQ3_HUMAN/	42,K,D/42,K,D/	1|	target	0	-0.951349	4
4342	KashinaA-20-L146-007-4hr-QEP.115229.115229.2.0.dta	115229	2159.02	2	0	IAK	IMNGEADAMSLDGGFVYIAGK	CGL	2159.01	0.000621	19.9291	2.08446e-06		3	sp|P02787|TRFE_HUMAN/	399,K,C/	1|	target	0	-0.437977	4
4343	KashinaA-20-L146-007-4hr-QEP.118251.118251.2.0.dta	118251	2345.17	2	0	STK	LTCLVTDLTTYDSVTISWTR	QNG	2345.17	0.000557	19.0231	2.0855e-06	3,Carbamidomethyl[C];	3	sp|P01871|IGHM_HUMAN/sp|P01871-2|IGHM_HUMAN/	241,K,Q/241,K,Q/	1|0|	target	0	-0.607085	36
4344	KashinaA-20-L146-007-4hr-QEP.89776.89776.2.0.dta	89776	2083.02	2	0	EWK	AGAFCLSEDAGLGISSTASLR	AFQ	2083.01	0.002761	19.6129	2.08926e-06	5,Carbamidomethyl[C];	3	sp|P20742|PZP_HUMAN/sp|P20742-2|PZP_HUMAN/sp|P01023|A2MG_HUMAN/	772,K,A/641,K,A/766,K,A/	1|0|	target	0	-0.086284	36
4345	KashinaA-20-L146-007-4hr-QEP.98150.98150.4.0.dta	98150	2865.5	4	0	LQK	GFPIKEDFLEQSEQLFGAKPVSLTGK	QED	2865.5	6.1e-05	24.4795	2.0903e-06		3	sp|P08697|A2AP_HUMAN/sp|P08697-2|A2AP_HUMAN/tr|A0A0G2JPA8|A0A0G2JPA8_HUMAN/tr|A0A0J9YY65|A0A0J9YY65_HUMAN/tr|C9JMH6|C9JMH6_HUMAN/	170,K,Q/106,K,Q/106,K,Q/170,K,Q/170,K,Q/	1|	target	2	0.329816	4
4346	KashinaA-20-L146-007-4hr-QEP.81924.81924.2.0.dta	81924	2355.05	2	0	YTK	SYLSMVGSCCTSASPTVCFLK	ERL	2355.05	0.001692	19.6943	2.09281e-06	9,Carbamidomethyl[C];10,Carbamidomethyl[C];18,Carbamidomethyl[C];	3	sp|P02774|VTDB_HUMAN/sp|P02774-2|VTDB_HUMAN/sp|P02774-3|VTDB_HUMAN/tr|D6RF35|D6RF35_HUMAN/tr|D6RBJ7|D6RBJ7_HUMAN/	180,K,E/58,K,E/199,K,E/180,K,E/180,K,E/	1|0|0|0|	target	0	0.888164	36
4347	KashinaA-20-L146-007-4hr-QEP.96304.96304.4.0.dta	96304	3156.48	4	0	DTK	TLMFGSYLDDEKNWGLSFYADKPETTK	EQL	3156.49	-0.004258	18.3243	2.09281e-06		3	sp|P19652|A1AG2_HUMAN/	126,K,E/	1|	target	2	0.43753	4
4348	KashinaA-20-L146-007-4hr-QEP.26355.26355.2.0.dta	26355	2135.97	2	0	QWK	VDNALQSGNSQESVTEQDSK	DST	2135.97	0.002583	20.2903	2.0947e-06		3	sp|P01834|IGKC_HUMAN/tr|A0A5H1ZRQ3|A0A5H1ZRQ3_HUMAN/	42,K,D/42,K,D/	1|	target	0	0.78304	4
4349	KashinaA-20-L146-007-4hr-QEP.73069.73069.3.0.dta	73069	2913.31	3	0	LGR	AAFGQGSGPIMLDEVQCTGTEASLADCK	SLG	2913.31	-9.9e-05	23.2419	2.09763e-06	17,Carbamidomethyl[C];27,Carbamidomethyl[C];	3	sp|Q08380|LG3BP_HUMAN/tr|K7ESM3|K7ESM3_HUMAN/tr|K7EKQ5|K7EKQ5_HUMAN/tr|K7EJD3|K7EJD3_HUMAN/tr|K7EP36|K7EP36_HUMAN/tr|K7ERZ6|K7ERZ6_HUMAN/	76,R,S/76,R,S/76,R,S/76,R,S/76,R,S/76,R,S/	1|0|0|	target	0	1.13707	36
4350	KashinaA-20-L146-007-4hr-QEP.127830.127830.3.0.dta	127830	3178.44	3	0	CHR	GECQAEGVLFFQGDREWFWDLATGTMK	ERS	3178.44	0.000399	23.787	2.09784e-06	3,Carbamidomethyl[C];	3	sp|P02790|HEMO_HUMAN/tr|Q9BS19|Q9BS19_HUMAN/	151,R,E/151,R,E/	1|0|	target	1	-2.04193	36
4351	KashinaA-20-L146-007-4hr-QEP.97621.97621.2.0.dta	97621	2083.01	2	0	EWK	AGAFCLSEDAGLGISSTASLR	AFQ	2083.01	0.002534	19.7192	2.09826e-06	5,Carbamidomethyl[C];	3	sp|P20742|PZP_HUMAN/sp|P20742-2|PZP_HUMAN/sp|P01023|A2MG_HUMAN/	772,K,A/641,K,A/766,K,A/	1|0|	target	0	0.343399	36
4352	KashinaA-20-L146-007-4hr-QEP.94898.94898.2.0.dta	94898	2456.06	2	0	SNR	MYSVNGYTFGSLPGLSMCAEDR	VKW	2456.06	0.003553	18.1468	2.09889e-06	5,Deamidated[N];18,Carbamidomethyl[C];	3	sp|P00450|CERU_HUMAN/tr|H7C5R1|H7C5R1_HUMAN/tr|E9PFZ2|E9PFZ2_HUMAN/	258,R,V/41,R,V/258,R,V/	1|0|0|	target	0	-1.64559	32
4353	KashinaA-20-L146-007-4hr-QEP.133320.133320.2.0.dta	133320	2083.01	2	0	EWK	AGAFCLSEDAGLGISSTASLR	AFQ	2083.01	0.002163	19.1758	2.09952e-06	5,Carbamidomethyl[C];	3	sp|P20742|PZP_HUMAN/sp|P20742-2|PZP_HUMAN/sp|P01023|A2MG_HUMAN/	772,K,A/641,K,A/766,K,A/	1|0|	target	0	-0.647006	36
4354	KashinaA-20-L146-007-4hr-QEP.92888.92888.4.0.dta	92888	3583.66	4	0	INR	HNVYINGITYTPVSSTNEKDMYSFLEDMGLK	AFT	3583.66	-4e-05	27.2927	2.09973e-06	6,Deamidated[N];21,Oxidation[M];	3	sp|P01023|A2MG_HUMAN/	645,R,A/	1|0|0|	target	1	-1.27181	36
4355	KashinaA-20-L146-007-4hr-QEP.91953.91953.4.0.dta	91953	3135.48	4	0	DTK	TYMLAFDVNDEKNWGLSVYADKPETTK	EQL	3135.5	-0.015673	20.1309	2.10078e-06		3	sp|P02763|A1AG1_HUMAN/	126,K,E/	1|	target	2	-1.58585	68
4356	KashinaA-20-L146-007-4hr-QEP.96288.96288.2.0.dta	96288	2548.09	2	0	IVK	VYDYYETDEFAIAEYNAPCSK	DLG	2548.09	0.006554	20.762	2.1012e-06	19,Carbamidomethyl[C];	3	sp|P01023|A2MG_HUMAN/	1448,K,D/	1|0|	target	0	1.53658	36
4357	KashinaA-20-L146-007-4hr-QEP.93061.93061.2.0.dta	93061	2548.09	2	0	IVK	VYDYYETDEFAIAEYNAPCSK	DLG	2548.09	0.005091	20.4982	2.10162e-06	19,Carbamidomethyl[C];	3	sp|P01023|A2MG_HUMAN/	1448,K,D/	1|0|	target	0	-0.525824	36
4358	KashinaA-20-L146-007-4hr-QEP.92016.92016.2.0.dta	92016	2061.09	2	0	NNR	LLLQQVSLPELPGEYSMK	VTG	2061.09	-3.3e-05	23.6449	2.10288e-06	17,Oxidation[M];	3	sp|P01023|A2MG_HUMAN/	1297,R,V/	1|0|	target	0	-1.29163	36
4359	KashinaA-20-L146-007-4hr-QEP.115306.115306.2.0.dta	115306	2834.18	2	0	KYR	LTYAYFAGGDAGDAFDGFDFGDDPSDK	FFT	2834.17	0.003867	20.6922	2.10499e-06		3	sp|P02679|FIBG_HUMAN/sp|P02679-2|FIBG_HUMAN/tr|C9JEU5|C9JEU5_HUMAN/tr|C9JC84|C9JC84_HUMAN/	301,R,F/301,R,F/309,R,F/309,R,F/	1|	target	0	-1.34833	4
4360	KashinaA-20-L146-007-4hr-QEP.93745.93745.2.0.dta	93745	1907.96	2	0	VHK	AVLDVFEEGTEASAATAVK	ITL	1907.96	-0.002135	19.6504	2.10688e-06		3	sp|P01011|AACT_HUMAN/tr|G3V3A0|G3V3A0_HUMAN/	360,K,I/142,K,I/	1|	target	0	-0.733231	0
4361	KashinaA-20-L146-007-4hr-QEP.60785.60785.2.0.dta	60785	1834.91	2	0	ITK	VFSNGADLSGVTEEAPLK	LSK	1834.91	-0.001342	20.1431	2.10878e-06	4,Deamidated[N];	3	sp|P01009|A1AT_HUMAN/sp|P01009-2|A1AT_HUMAN/tr|A0A0G2JRN3|A0A0G2JRN3_HUMAN/tr|A0A024R6I7|A0A024R6I7_HUMAN/	334,K,L/334,K,L/334,K,L/334,K,L/	1|0|	target	0	-0.298486	32
4362	KashinaA-20-L146-007-4hr-QEP.30248.30248.2.0.dta	30248	1945.9	2	0	GLR	DGSPDVTTADIGANTPDATK	GCP	1945.9	-0.000122	19.1309	2.10941e-06		3	sp|Q96PD5|PGRP2_HUMAN/sp|Q96PD5-2|PGRP2_HUMAN/	174,R,G/174,R,G/	1|	target	0	-0.768263	4
4363	KashinaA-20-L146-007-4hr-QEP.64074.64074.4.0.dta	64074	3338.48	4	0	KDR	SPCYGYQWVSEEHEEAHHTAYLVFSPSK	SFV	3338.48	-0.003472	24.8044	2.10941e-06	3,Carbamidomethyl[C];	3	sp|P01023|A2MG_HUMAN/	428,R,S/	1|0|	target	0	3.11376	36
4364	KashinaA-20-L146-007-4hr-QEP.116320.116320.2.0.dta	116320	2574.34	2	0	LLR	TLNQPDSQLQLTTGNGLFLSEGLK	LVD	2574.34	-0.001868	20.5303	2.10962e-06		3	sp|P01009|A1AT_HUMAN/sp|P01009-2|A1AT_HUMAN/sp|P01009-3|A1AT_HUMAN/tr|A0A0G2JRN3|A0A0G2JRN3_HUMAN/tr|G3V2B9|G3V2B9_HUMAN/tr|A0A024R6I7|A0A024R6I7_HUMAN/tr|G3V544|G3V544_HUMAN/	125,R,L/125,R,L/125,R,L/125,R,L/39,R,L/125,R,L/125,R,L/	1|	target	0	1.47981	4
4365	KashinaA-20-L146-007-4hr-QEP.109360.109360.5.0.dta	109360	3338.49	5	0	KDR	SPCYGYQWVSEEHEEAHHTAYLVFSPSK	SFV	3338.48	0.004918	26.591	2.11004e-06	3,Carbamidomethyl[C];	3	sp|P01023|A2MG_HUMAN/	428,R,S/	1|0|	target	0	0.445115	36
4366	KashinaA-20-L146-007-4hr-QEP.122330.122330.2.0.dta	122330	2345.17	2	0	STK	LTCLVTDLTTYDSVTISWTR	QNG	2345.17	0.002062	19.3713	2.11215e-06	3,Carbamidomethyl[C];	3	sp|P01871|IGHM_HUMAN/sp|P01871-2|IGHM_HUMAN/	241,K,Q/241,K,Q/	1|0|	target	0	-0.841739	36
4367	KashinaA-20-L146-007-4hr-QEP.122975.122975.3.0.dta	122975	2574.34	3	0	LLR	TLNQPDSQLQLTTGNGLFLSEGLK	LVD	2574.34	-0.000137	22.3311	2.11406e-06		3	sp|P01009|A1AT_HUMAN/sp|P01009-2|A1AT_HUMAN/sp|P01009-3|A1AT_HUMAN/tr|A0A0G2JRN3|A0A0G2JRN3_HUMAN/tr|G3V2B9|G3V2B9_HUMAN/tr|A0A024R6I7|A0A024R6I7_HUMAN/tr|G3V544|G3V544_HUMAN/	125,R,L/125,R,L/125,R,L/125,R,L/39,R,L/125,R,L/125,R,L/	1|	target	0	-1.29272	4
4368	KashinaA-20-L146-007-4hr-QEP.57446.57446.2.0.dta	57446	1752.95	2	0	ISR	YVGGQEHFAHLLILR	DTK	1752.95	-0.002185	23.0277	2.11406e-06		3	sp|P02763|A1AG1_HUMAN/	108,R,D/	1|	target	0	-0.53512	0
4369	KashinaA-20-L146-007-4hr-QEP.127357.127357.3.0.dta	127357	2387.19	3	0	ITK	QQNAQGGFSSTQDTVVALHALSK	YGA	2387.19	-0.002195	22.8711	2.11723e-06		3	sp|P01023|A2MG_HUMAN/	1240,K,Y/	1|	target	0	0.2841	4
4370	KashinaA-20-L146-007-4hr-QEP.72094.72094.4.0.dta	72094	3901.95	4	0	PSK	SFVHLEPMSHELPCGHTQTVQAHYILNGGTLLGLK	KLS	3901.94	0.010896	31.6195	2.1185e-06	8,Oxidation[M];14,Carbamidomethyl[C];27,Deamidated[N];	3	sp|P01023|A2MG_HUMAN/	456,K,K/	1|0|0|0|	target	0	0.818578	36
4371	KashinaA-20-L146-007-4hr-QEP.45368.45368.2.0.dta	45368	2073.93	2	0	KPK	MCPQLQQYEMHGPEGLR	VGF	2073.93	-6e-05	20.6675	2.11956e-06	2,Carbamidomethyl[C];	3	sp|P01023|A2MG_HUMAN/	687,K,V/	1|0|	target	0	-2.69344	32
4372	KashinaA-20-L146-007-4hr-QEP.79577.79577.2.0.dta	79577	2093.1	2	0	WEK	KIYPTVNCQPLGMISLMK	RPP	2093.1	0.000464	21.5184	2.11977e-06	8,Carbamidomethyl[C];	3	sp|P01042|KNG1_HUMAN/sp|P01042-2|KNG1_HUMAN/sp|P01042-3|KNG1_HUMAN/	362,K,R/362,K,R/326,K,R/	1|0|	target	1	0.16018	32
4373	KashinaA-20-L146-007-4hr-QEP.71012.71012.2.0.dta	71012	2992.26	2	0	NKH	SDFASNCCSINSPPLYCDSEIDAELK	NIL	2992.26	0.000481	20.7032	2.12041e-06	7,Carbamidomethyl[C];8,Carbamidomethyl[C];17,Carbamidomethyl[C];	1	sp|P02774|VTDB_HUMAN/sp|P02774-2|VTDB_HUMAN/sp|P02774-3|VTDB_HUMAN/	445,H,N/323,H,N/464,H,N/	1|0|0|0|	target	0	-0.020085	36
4374	KashinaA-20-L146-007-4hr-QEP.77211.77211.2.0.dta	77211	1950.94	2	0	EVR	VVAEGFDFANGINISPDGK	YVY	1950.94	0.00024	20.6791	2.12062e-06	10,Deamidated[N];	3	sp|P27169|PON1_HUMAN/	214,R,Y/	1|0|	target	0	1.87519	32
4375	KashinaA-20-L146-007-4hr-QEP.96405.96405.2.0.dta	96405	2160.01	2	0	IAK	IMNGEADAMSLDGGFVYIAGK	CGL	2160	0.008068	20.554	2.12126e-06	3,Deamidated[N];	3	sp|P02787|TRFE_HUMAN/	399,K,C/	1|0|	target	0	1.33075	100
4376	KashinaA-20-L146-007-4hr-QEP.53581.53581.3.1.dta	53581	2496.31	3	0	SYK	VILGAHQEVNLEPHVQEIEVSR	LFL	2496.32	-0.005519	23.2414	2.12317e-06		3	sp|P00747|PLMN_HUMAN/	634,K,L/	1|	target	0	-3.03891	4
4377	KashinaA-20-L146-007-4hr-QEP.127173.127173.3.0.dta	127173	2837.47	3	0	NPR	EDYLDVYVFGVGPLVNQVNINALASK	KDN	2837.47	9.6e-05	22.1305	2.1238e-06		3	sp|P00751|CFAB_HUMAN/sp|P00751-2|CFAB_HUMAN/tr|B4E1Z4|B4E1Z4_HUMAN/tr|E7ETN3|E7ETN3_HUMAN/tr|H7C5H1|H7C5H1_HUMAN/tr|A0A0G2JH38|A0A0G2JH38_HUMAN/	419,R,K/419,R,K/921,R,K/770,R,K/32,R,K/419,R,K/	1|	target	0	-2.07116	4
4378	KashinaA-20-L146-007-4hr-QEP.83582.83582.2.0.dta	83582	3097.53	2	0	PEK	LQETSNWLLSQQQADGSFQDLSPVIHR	SMQ	3097.53	-0.002823	25.6589	2.1238e-06		3	sp|P0C0L5|CO4B_HUMAN/tr|A0A0G2JL54|A0A0G2JL54_HUMAN/tr|A0A140TA29|A0A140TA29_HUMAN/tr|A0A3B3ISA6|A0A3B3ISA6_HUMAN/tr|F5GXS0|F5GXS0_HUMAN/	1099,K,S/1099,K,S/1099,K,S/668,K,S/1099,K,S/	1|	target	0	-1.39263	4
4379	KashinaA-20-L146-007-4hr-QEP.87053.87053.3.0.dta	87053	2927.54	3	0	CQK	IACVLPVLMDGIQSHPQKPFYTVGEK	VTV	2927.52	0.026459	17.768	2.12444e-06	3,Carbamidomethyl[C];	3	sp|P10643|CO7_HUMAN/	628,K,V/	1|0|	target	1	2.50015	100
4380	KashinaA-20-L146-007-4hr-QEP.87500.87500.2.0.dta	87500	2083.01	2	0	EWK	AGAFCLSEDAGLGISSTASLR	AFQ	2083.01	-0.000742	19.8007	2.1272e-06	5,Carbamidomethyl[C];	3	sp|P20742|PZP_HUMAN/sp|P20742-2|PZP_HUMAN/sp|P01023|A2MG_HUMAN/	772,K,A/641,K,A/766,K,A/	1|0|	target	0	1.97933	36
4381	KashinaA-20-L146-007-4hr-QEP.98213.98213.3.0.dta	98213	3123.4	3	0	CTR	YRGDQDATMSILDISMMTGFAPDTDDLK	QLA	3123.4	0.002932	25.2969	2.12763e-06	17,Oxidation[M];	3	sp|P01024|CO3_HUMAN/tr|M0QYC8|M0QYC8_HUMAN/	1391,R,Q/98,R,Q/	1|0|	target	1	3.14192	36
4382	KashinaA-20-L146-007-4hr-QEP.75576.75576.2.0.dta	75576	1907.96	2	0	VHK	AVLDVFEEGTEASAATAVK	ITL	1907.96	0.002066	19.5064	2.13125e-06		3	sp|P01011|AACT_HUMAN/tr|G3V3A0|G3V3A0_HUMAN/	360,K,I/142,K,I/	1|	target	0	-0.029312	0
4383	KashinaA-20-L146-007-4hr-QEP.134404.134404.3.0.dta	134404	3167.48	3	0	PIR	NSVDELNNNVEAVSQTSSSSFQYMYLLK	DLW	3167.48	-0.004951	22.38	2.13232e-06		3	sp|P02675|FIBB_HUMAN/	124,R,D/	1|	target	0	-2.45726	4
4384	KashinaA-20-L146-007-4hr-QEP.87343.87343.4.0.dta	87343	3338.48	4	0	KDR	SPCYGYQWVSEEHEEAHHTAYLVFSPSK	SFV	3338.48	-0.005782	22.7297	2.13253e-06	3,Carbamidomethyl[C];	3	sp|P01023|A2MG_HUMAN/	428,R,S/	1|0|	target	0	0.339609	36
4385	KashinaA-20-L146-007-4hr-QEP.87170.87170.3.1.dta	87170	2596.36	3	0	GMK	GCPAVLPIDHVYGTLGIVGATTTQR	YSD	2596.36	0.002028	20.5359	2.13274e-06	2,Carbamidomethyl[C];	3	sp|Q15063|POSTN_HUMAN/sp|Q15063-2|POSTN_HUMAN/sp|Q15063-3|POSTN_HUMAN/sp|Q15063-4|POSTN_HUMAN/sp|Q15063-5|POSTN_HUMAN/sp|Q15063-6|POSTN_HUMAN/sp|Q15063-7|POSTN_HUMAN/tr|B1ALD9|B1ALD9_HUMAN/	90,K,Y/90,K,Y/90,K,Y/90,K,Y/90,K,Y/90,K,Y/90,K,Y/90,K,Y/	1|0|	target	0	2.32646	36
4386	KashinaA-20-L146-007-4hr-QEP.46412.46412.2.0.dta	46412	1882.04	2	0	VQC	EVQLVESGGGLVKPGGSLR	LSC	1882.04	-0.000643	21.8828	2.13381e-06		1	sp|A0A0B4J1V0|HV315_HUMAN/sp|A0A0B4J1V1|HV321_HUMAN/	19,C,L/19,C,L/	1|	target	1	-0.131977	0
4387	KashinaA-20-L146-007-4hr-QEP.94415.94415.4.0.dta	94415	2960.59	4	0	ASK	LQELHLSSNGLESLSPEFLRPVPQLR	VLD	2960.58	0.004037	21.6682	2.13381e-06	9,Deamidated[N];	3	sp|P02750|A2GL_HUMAN/	93,K,V/	1|0|	target	1	-1.0111	36
4388	KashinaA-20-L146-007-4hr-QEP.76083.76083.2.0.dta	76083	2083.01	2	0	EWK	AGAFCLSEDAGLGISSTASLR	AFQ	2083.01	-0.001389	19.5454	2.13424e-06	5,Carbamidomethyl[C];	3	sp|P20742|PZP_HUMAN/sp|P20742-2|PZP_HUMAN/sp|P01023|A2MG_HUMAN/	772,K,A/641,K,A/766,K,A/	1|0|	target	0	-0.665734	36
4389	KashinaA-20-L146-007-4hr-QEP.104175.104175.2.0.dta	104175	2275.14	2	0	DEK	GTEAAGAMFLEAIPMSIPPEVK	FNK	2275.13	0.000393	22.2606	2.1368e-06	8,Oxidation[M];	3	sp|P01009|A1AT_HUMAN/tr|A0A024R6I7|A0A024R6I7_HUMAN/	367,K,F/367,K,F/	1|0|	target	0	0.00029	36
4390	KashinaA-20-L146-007-4hr-QEP.58994.58994.2.0.dta	58994	1882	2	0	VQC	EVQLVESGGGLVQPGGSLR	LSC	1882	-0.001687	19.4514	2.13701e-06		3	sp|A0A0B4J1Y9|HV372_HUMAN/sp|P01766|HV313_HUMAN/sp|A0A0B4J1X5|HV374_HUMAN/sp|A0A0J9YX35|HV64D_HUMAN/sp|P01764|HV323_HUMAN/sp|P01763|HV348_HUMAN/sp|A0A0C4DH35|HV335_HUMAN/sp|P01780|HV307_HUMAN/sp|A0A0C4DH30|HV316_HUMAN/tr|A0A075B7F1|A0A075B7F1_HUMAN/tr|S4R3C0|S4R3C0_HUMAN/tr|S4R460|S4R460_HUMAN/tr|A0A075B7D8|A0A075B7D8_HUMAN/tr|A0A075B7E8|A0A075B7E8_HUMAN/tr|A0A0B4J2B5|A0A0B4J2B5_HUMAN/tr|A0A4W8ZXM2|A0A4W8ZXM2_HUMAN/	19,C,L/19,C,L/19,C,L/19,C,L/19,C,L/19,C,L/19,C,L/19,C,L/19,C,L/19,C,L/19,C,L/0,-,L/19,C,L/19,C,L/0,-,L/0,-,L/	1|	target	0	-1.46434	0
4391	KashinaA-20-L146-007-4hr-QEP.71051.71051.3.1.dta	71051	2972.3	3	0	LCK	LCMGSGLNLCEPNNKEGYYGYTGAFR	CLV	2972.3	0.00289	20.5024	2.13765e-06	2,Carbamidomethyl[C];10,Carbamidomethyl[C];14,Deamidated[N];	3	sp|P02787|TRFE_HUMAN/tr|H7C5E8|H7C5E8_HUMAN/	515,K,C/72,K,C/	1|0|0|0|	target	1	2.06066	36
4392	KashinaA-20-L146-007-4hr-QEP.4137.4137.4.0.dta	4137	2044.87	4	0	SYK	MADEAGSEADHEGTHSTKR	GHA	2044.86	0.003634	23.465	2.13829e-06	1,Oxidation[M];	3	sp|P02671|FIBA_HUMAN/sp|P02671-2|FIBA_HUMAN/	602,K,G/602,K,G/	1|0|	target	1	2.47402	36
4393	KashinaA-20-L146-007-4hr-QEP.71532.71532.3.0.dta	71532	2593.13	3	0	PER	DLCGCYSVSSVLPGCAEPWNHGK	TFT	2593.13	-8.3e-05	17.1554	2.1415e-06	3,Carbamidomethyl[C];5,Carbamidomethyl[C];15,Carbamidomethyl[C];	3	sp|P01876|IGHA1_HUMAN/tr|A0A286YEY1|A0A286YEY1_HUMAN/	177,R,T/177,R,T/	1|0|0|0|	target	0	0.308777	36
4394	KashinaA-20-L146-007-4hr-QEP.78926.78926.4.0.dta	78926	4287.73	4	0	SDK	FFTSHNGMQFSTWDNDNDKFEGNCAEQDGSGWWMNK	CHA	4287.73	-0.000296	26.2617	2.14215e-06	24,Carbamidomethyl[C];	3	sp|P02679|FIBG_HUMAN/sp|P02679-2|FIBG_HUMAN/tr|C9JEU5|C9JEU5_HUMAN/tr|C9JC84|C9JC84_HUMAN/	328,K,C/328,K,C/336,K,C/336,K,C/	1|0|	target	1	-0.348019	36
4395	KashinaA-20-L146-007-4hr-QEP.98234.98234.2.0.dta	98234	2360.24	2	0	PRR	YTIAALLSPYSYSTTAVVTNPK	E__	2360.24	-0.002333	19.0344	2.14215e-06		3	sp|P02766|TTHY_HUMAN/tr|A0A087WT59|A0A087WT59_HUMAN/	124,R,E/162,R,E/	1|	target	0	1.17071	4
4396	KashinaA-20-L146-007-4hr-QEP.102097.102097.2.0.dta	102097	2548.09	2	0	IVK	VYDYYETDEFAIAEYNAPCSK	DLG	2548.09	0.005317	20.5916	2.14279e-06	19,Carbamidomethyl[C];	3	sp|P01023|A2MG_HUMAN/	1448,K,D/	1|0|	target	0	-0.558249	36
4397	KashinaA-20-L146-007-4hr-QEP.14246.14246.2.0.dta	14246	2135.97	2	0	QWK	VDNALQSGNSQESVTEQDSK	DST	2135.97	0.000515	20.2188	2.14343e-06		3	sp|P01834|IGKC_HUMAN/tr|A0A5H1ZRQ3|A0A5H1ZRQ3_HUMAN/	42,K,D/42,K,D/	1|	target	0	-0.578245	4
4398	KashinaA-20-L146-007-4hr-QEP.106359.106359.3.0.dta	106359	2574.34	3	0	LLR	TLNQPDSQLQLTTGNGLFLSEGLK	LVD	2574.34	-0.000186	22.1657	2.14536e-06		3	sp|P01009|A1AT_HUMAN/sp|P01009-2|A1AT_HUMAN/sp|P01009-3|A1AT_HUMAN/tr|A0A0G2JRN3|A0A0G2JRN3_HUMAN/tr|G3V2B9|G3V2B9_HUMAN/tr|A0A024R6I7|A0A024R6I7_HUMAN/tr|G3V544|G3V544_HUMAN/	125,R,L/125,R,L/125,R,L/125,R,L/39,R,L/125,R,L/125,R,L/	1|	target	0	0.080436	4
4399	KashinaA-20-L146-007-4hr-QEP.58085.58085.5.0.dta	58085	6017.65	5	0	SER	GSAGHWTSESSVSGSTGQWHSESGSFRPDSPGSGNARPNNPDWGTFEEVSGNVSPGTR	REY	6017.63	0.026825	30.4128	2.14558e-06	0,Acetyl[AnyN-term];35,Deamidated[N];	3	sp|P02671|FIBA_HUMAN/sp|P02671-2|FIBA_HUMAN/	367,R,R/367,R,R/	1|0|0|	target	2	-0.236925	100
4400	KashinaA-20-L146-007-4hr-QEP.130726.130726.4.0.dta	130726	4446.19	4	0	VGH	FYEPQAPSAEVEMTSYVLLAYLTAQPAPTSEDLTSATNIVK	WIT	4446.19	-0.004176	23.2123	2.14579e-06		1	sp|P01023|A2MG_HUMAN/	1195,H,W/	1|	target	0	-1.51778	4
4401	KashinaA-20-L146-007-4hr-QEP.91362.91362.2.0.dta	91362	2083.01	2	0	EWK	AGAFCLSEDAGLGISSTASLR	AFQ	2083.01	0.000688	19.49	2.14601e-06	5,Carbamidomethyl[C];	3	sp|P20742|PZP_HUMAN/sp|P20742-2|PZP_HUMAN/sp|P01023|A2MG_HUMAN/	772,K,A/641,K,A/766,K,A/	1|0|	target	0	1.99137	36
4402	KashinaA-20-L146-007-4hr-QEP.79125.79125.2.0.dta	79125	2355.05	2	0	YTK	SYLSMVGSCCTSASPTVCFLK	ERL	2355.05	0.001827	19.7087	2.14751e-06	9,Carbamidomethyl[C];10,Carbamidomethyl[C];18,Carbamidomethyl[C];	3	sp|P02774|VTDB_HUMAN/sp|P02774-2|VTDB_HUMAN/sp|P02774-3|VTDB_HUMAN/tr|D6RF35|D6RF35_HUMAN/tr|D6RBJ7|D6RBJ7_HUMAN/	180,K,E/58,K,E/199,K,E/180,K,E/180,K,E/	1|0|0|0|	target	0	0.516122	36
4403	KashinaA-20-L146-007-4hr-QEP.32180.32180.2.0.dta	32180	1593.72	2	0	RHR	HPDEAAFFDTASTGK	TFP	1593.72	0.001032	21.6015	2.15159e-06		3	sp|P02671|FIBA_HUMAN/sp|P02671-2|FIBA_HUMAN/	512,R,T/512,R,T/	1|	target	0	1.28342	0
4404	KashinaA-20-L146-007-4hr-QEP.124433.124433.3.0.dta	124433	2490.29	3	0	NFK	ALVLIAFAQYLQQCPFEDHVK	LVN	2490.28	0.003122	19.6101	2.15331e-06	14,Carbamidomethyl[C];	3	sp|P02768|ALBU_HUMAN/sp|P02768-3|ALBU_HUMAN/tr|H7C013|H7C013_HUMAN/tr|A0A087WWT3|A0A087WWT3_HUMAN/tr|A0A0C4DGB6|A0A0C4DGB6_HUMAN/	44,K,L/44,K,L/46,K,L/44,K,L/44,K,L/	1|0|	target	0	0.202151	36
4405	KashinaA-20-L146-007-4hr-QEP.78954.78954.3.0.dta	78954	2387.2	3	0	ITK	QQNAQGGFSSTQDTVVALHALSK	YGA	2387.19	0.009592	24.2246	2.15504e-06		3	sp|P01023|A2MG_HUMAN/	1240,K,Y/	1|	target	0	3.30994	68
4406	KashinaA-20-L146-007-4hr-QEP.122854.122854.2.0.dta	122854	2233.14	2	0	YSK	STAAMSTYTGIFTDQVLSVLK	GEE	2233.14	0.000839	20.5788	2.15655e-06		3	sp|P02655|APOC2_HUMAN/tr|K7ER74|K7ER74_HUMAN/tr|V9GYJ8|V9GYJ8_HUMAN/	77,K,G/154,K,G/63,K,G/	1|	target	0	-0.585812	4
4407	KashinaA-20-L146-007-4hr-QEP.129422.129422.2.0.dta	129422	2083.01	2	0	EWK	AGAFCLSEDAGLGISSTASLR	AFQ	2083.01	7.8e-05	19.3332	2.15676e-06	5,Carbamidomethyl[C];	3	sp|P20742|PZP_HUMAN/sp|P20742-2|PZP_HUMAN/sp|P01023|A2MG_HUMAN/	772,K,A/641,K,A/766,K,A/	1|0|	target	0	-0.855472	36
4408	KashinaA-20-L146-007-4hr-QEP.72234.72234.2.0.dta	72234	1907.96	2	0	VHK	AVLDVFEEGTEASAATAVK	ITL	1907.96	0.000978	19.0937	2.15849e-06		3	sp|P01011|AACT_HUMAN/tr|G3V3A0|G3V3A0_HUMAN/	360,K,I/142,K,I/	1|	target	0	-1.29311	0
4409	KashinaA-20-L146-007-4hr-QEP.81444.81444.2.0.dta	81444	2083.02	2	0	EWK	AGAFCLSEDAGLGISSTASLR	AFQ	2083.01	0.002789	19.7913	2.15849e-06	5,Carbamidomethyl[C];	3	sp|P20742|PZP_HUMAN/sp|P20742-2|PZP_HUMAN/sp|P01023|A2MG_HUMAN/	772,K,A/641,K,A/766,K,A/	1|0|	target	0	1.44269	36
4410	KashinaA-20-L146-007-4hr-QEP.126306.126306.3.0.dta	126306	3178.44	3	0	CHR	GECQAEGVLFFQGDREWFWDLATGTMK	ERS	3178.44	-0.000412	23.9672	2.15914e-06	3,Carbamidomethyl[C];	3	sp|P02790|HEMO_HUMAN/tr|Q9BS19|Q9BS19_HUMAN/	151,R,E/151,R,E/	1|0|	target	1	-0.37453	36
4411	KashinaA-20-L146-007-4hr-QEP.96402.96402.3.0.dta	96402	3128.39	3	0	VTK	EVVTSEDGSDCPEAMDLGTLSGIGTLDGFR	HRH	3128.4	-0.012458	22.2409	2.15957e-06	11,Carbamidomethyl[C];	3	sp|P02671|FIBA_HUMAN/sp|P02671-2|FIBA_HUMAN/	480,K,H/480,K,H/	1|0|	target	0	0.118164	100
4412	KashinaA-20-L146-007-4hr-QEP.15077.15077.2.0.dta	15077	2135.97	2	0	QWK	VDNALQSGNSQESVTEQDSK	DST	2135.97	-0.002663	20.6359	2.16022e-06		3	sp|P01834|IGKC_HUMAN/tr|A0A5H1ZRQ3|A0A5H1ZRQ3_HUMAN/	42,K,D/42,K,D/	1|	target	0	-2.52272	4
4413	KashinaA-20-L146-007-4hr-QEP.83638.83638.2.0.dta	83638	2548.09	2	0	IVK	VYDYYETDEFAIAEYNAPCSK	DLG	2548.09	0.00192	20.136	2.16108e-06	19,Carbamidomethyl[C];	3	sp|P01023|A2MG_HUMAN/	1448,K,D/	1|0|	target	0	-0.881918	36
4414	KashinaA-20-L146-007-4hr-QEP.114747.114747.5.0.dta	114747	3338.48	5	0	KDR	SPCYGYQWVSEEHEEAHHTAYLVFSPSK	SFV	3338.48	-0.007869	26.9336	2.16346e-06	3,Carbamidomethyl[C];	3	sp|P01023|A2MG_HUMAN/	428,R,S/	1|0|	target	0	1.24579	36
4415	KashinaA-20-L146-007-4hr-QEP.36236.36236.5.0.dta	36236	5536.47	5	0	GNR	NPGSSGTGGTATWKPGSSGPGSTGSWNSGSSGTGSTGNQNPGSPRPGSTGTWNPGSSER	GSA	5536.46	0.006285	21.8657	2.16389e-06	15,Pro->Val[P];	3	sp|P02671|FIBA_HUMAN/sp|P02671-2|FIBA_HUMAN/	308,R,G/308,R,G/	1|0|	target	2	1.57688	36
4416	KashinaA-20-L146-007-4hr-QEP.131635.131635.4.0.dta	131635	3338.48	4	0	KDR	SPCYGYQWVSEEHEEAHHTAYLVFSPSK	SFV	3338.48	-0.009169	24.5529	2.16801e-06	3,Carbamidomethyl[C];	3	sp|P01023|A2MG_HUMAN/	428,R,S/	1|0|	target	0	-1.69128	36
4417	KashinaA-20-L146-007-4hr-QEP.45849.45849.2.0.dta	45849	1836.8	2	0	ENR	TMTIHNGMFFSTYDR	DND	1836.8	-0.002055	24.2585	2.16866e-06	2,Oxidation[M];	3	sp|P02675|FIBB_HUMAN/tr|D6REL8|D6REL8_HUMAN/	395,R,D/176,R,D/	1|0|	target	0	-1.96262	32
4418	KashinaA-20-L146-007-4hr-QEP.106799.106799.3.0.dta	106799	2533.24	3	0	VSK	GLLIFDASSSWGPQMSASVHLDSK	KKQ	2533.24	-0.002327	17.5184	2.16931e-06		3	sp|P04114|APOB_HUMAN/	1450,K,K/	1|	target	0	-0.990376	4
4419	KashinaA-20-L146-007-4hr-QEP.132747.132747.2.0.dta	132747	2366.27	2	0	AQK	VPTADLEDVLPLAEDITNILSK	CCE	2366.27	0.004701	18.9296	2.16953e-06		3	sp|P02774|VTDB_HUMAN/sp|P02774-2|VTDB_HUMAN/sp|P02774-3|VTDB_HUMAN/tr|D6RF35|D6RF35_HUMAN/tr|D6RBJ7|D6RBJ7_HUMAN/	242,K,C/120,K,C/261,K,C/242,K,C/242,K,C/	1|	target	0	-1.08556	4
4420	KashinaA-20-L146-007-4hr-QEP.136538.136538.4.1.dta	136538	5975.65	4	0	SER	GSAGHWTSESSVSGSTGQWHSESGSFRPDSPGSGNARPNNPDWGTFEEVSGNVSPGTR	REY	5975.62	0.029157	28.5417	2.16996e-06	35,Deamidated[N];	3	sp|P02671|FIBA_HUMAN/sp|P02671-2|FIBA_HUMAN/	367,R,R/367,R,R/	1|0|	target	2	-2.10511	100
4421	KashinaA-20-L146-007-4hr-QEP.95223.95223.2.0.dta	95223	2330.14	2	0	VSR	SEFPESWLWNVEDLKEPPK	NGI	2330.13	0.001691	22.1683	2.17256e-06		3	sp|P01024|CO3_HUMAN/	764,R,N/	1|	target	1	0.362086	4
4422	KashinaA-20-L146-007-4hr-QEP.118508.118508.3.0.dta	118508	2674.32	3	0	EAK	RMPCAEDYLSVVLNQLCVLHEK	TPV	2674.31	0.003124	24.5217	2.17343e-06	4,Carbamidomethyl[C];17,Carbamidomethyl[C];	3	sp|P02768|ALBU_HUMAN/sp|P02768-2|ALBU_HUMAN/sp|P02768-3|ALBU_HUMAN/tr|D6RHD5|D6RHD5_HUMAN/tr|A0A087WWT3|A0A087WWT3_HUMAN/tr|H0YA55|H0YA55_HUMAN/tr|B7WNR0|B7WNR0_HUMAN/tr|A0A0C4DGB6|A0A0C4DGB6_HUMAN/tr|C9JKR2|C9JKR2_HUMAN/	468,K,T/276,K,T/255,K,T/318,K,T/255,K,T/313,K,T/353,K,T/468,K,T/276,K,T/	1|0|0|	target	1	-2.40353	36
4423	KashinaA-20-L146-007-4hr-QEP.54035.54035.4.0.dta	54035	3317.65	4	0	RAR	VHVSEEGTEPEAMLQVLGPKPALPAGTEDTAK	EDA	3317.66	-0.003778	27.1458	2.17409e-06	13,Oxidation[M];	3	sp|P06396|GELS_HUMAN/sp|P06396-2|GELS_HUMAN/sp|P06396-3|GELS_HUMAN/sp|P06396-4|GELS_HUMAN/tr|A0A0A0MS51|A0A0A0MS51_HUMAN/tr|Q5T0I0|Q5T0I0_HUMAN/tr|A0A0A0MT01|A0A0A0MT01_HUMAN/	257,R,E/206,R,E/217,R,E/214,R,E/223,R,E/206,R,E/242,R,E/	1|0|	target	1	-1.58644	36
4424	KashinaA-20-L146-007-4hr-QEP.22619.22619.5.0.dta	22619	2549.31	5	0	NTR	KPVDEYKDCHLAQVPSHTVVAR	SMG	2549.29	0.019341	22.6085	2.17539e-06	9,Carbamidomethyl[C];	3	sp|P02787|TRFE_HUMAN/	251,R,S/	1|0|	target	2	-0.192039	100
4425	KashinaA-20-L146-007-4hr-QEP.88701.88701.4.0.dta	88701	3425.65	4	0	VLK	FSCKPGFTIVGPNSVQCYHFGLSPDLPICK	EQV	3425.65	0.001101	22.4722	2.17648e-06	3,Carbamidomethyl[C];17,Carbamidomethyl[C];29,Carbamidomethyl[C];	3	sp|P08603|CFAH_HUMAN/	594,K,E/	1|0|0|0|	target	1	0.410263	36
4426	KashinaA-20-L146-007-4hr-QEP.131844.131844.4.1.dta	131844	3326.72	4	0	APR	NPSDPMPQAPALWIETTAYALLHLLLHEGK	AEM	3326.72	-0.002458	20.7699	2.17757e-06		3	sp|P0C0L5|CO4B_HUMAN/sp|P0C0L4|CO4A_HUMAN/sp|P0C0L4-2|CO4A_HUMAN/tr|A0A0G2JL54|A0A0G2JL54_HUMAN/tr|A0A140TA29|A0A140TA29_HUMAN/tr|A0A140TA49|A0A140TA49_HUMAN/tr|A0A140TA32|A0A140TA32_HUMAN/tr|A0A140TA44|A0A140TA44_HUMAN/tr|A0A0G2JPR0|A0A0G2JPR0_HUMAN/tr|A0A3B3ISA6|A0A3B3ISA6_HUMAN/tr|F5GXS0|F5GXS0_HUMAN/	1248,R,A/1248,R,A/1248,R,A/1248,R,A/1248,R,A/1248,R,A/1248,R,A/1248,R,A/1248,R,A/817,R,A/1248,R,A/	1|	target	0	-3.50592	4
4427	KashinaA-20-L146-007-4hr-QEP.56556.56556.2.0.dta	56556	1882	2	0	VQC	EVQLVESGGGLVQPGGSLR	LSC	1882	-0.001093	19.0697	2.17909e-06		3	sp|A0A0B4J1Y9|HV372_HUMAN/sp|P01766|HV313_HUMAN/sp|A0A0B4J1X5|HV374_HUMAN/sp|A0A0J9YX35|HV64D_HUMAN/sp|P01764|HV323_HUMAN/sp|P01763|HV348_HUMAN/sp|A0A0C4DH35|HV335_HUMAN/sp|P01780|HV307_HUMAN/sp|A0A0C4DH30|HV316_HUMAN/tr|A0A075B7F1|A0A075B7F1_HUMAN/tr|S4R3C0|S4R3C0_HUMAN/tr|S4R460|S4R460_HUMAN/tr|A0A075B7D8|A0A075B7D8_HUMAN/tr|A0A075B7E8|A0A075B7E8_HUMAN/tr|A0A0B4J2B5|A0A0B4J2B5_HUMAN/tr|A0A4W8ZXM2|A0A4W8ZXM2_HUMAN/	19,C,L/19,C,L/19,C,L/19,C,L/19,C,L/19,C,L/19,C,L/19,C,L/19,C,L/19,C,L/19,C,L/0,-,L/19,C,L/19,C,L/0,-,L/0,-,L/	1|	target	0	-1.78591	0
4428	KashinaA-20-L146-007-4hr-QEP.132345.132345.2.0.dta	132345	2574.35	2	0	LLR	TLNQPDSQLQLTTGNGLFLSEGLK	LVD	2574.34	0.005084	21.3779	2.17931e-06		3	sp|P01009|A1AT_HUMAN/sp|P01009-2|A1AT_HUMAN/sp|P01009-3|A1AT_HUMAN/tr|A0A0G2JRN3|A0A0G2JRN3_HUMAN/tr|G3V2B9|G3V2B9_HUMAN/tr|A0A024R6I7|A0A024R6I7_HUMAN/tr|G3V544|G3V544_HUMAN/	125,R,L/125,R,L/125,R,L/125,R,L/39,R,L/125,R,L/125,R,L/	1|	target	0	-2.73453	4
4429	KashinaA-20-L146-007-4hr-QEP.131965.131965.3.0.dta	131965	3750.91	3	0	PAK	LDQIESVITATSANTQLVLETLAQMDDLQDFLSK	DKH	3750.9	0.006948	21.2783	2.17996e-06		3	sp|P19823|ITIH2_HUMAN/tr|Q5T985|Q5T985_HUMAN/	537,K,D/526,K,D/	1|	target	0	-2.06348	4
4430	KashinaA-20-L146-007-4hr-QEP.124326.124326.3.0.dta	124326	2445.3	3	0	QAR	AYIFIDEAHITQALIWLSQR	QKD	2445.29	0.007285	20.6344	2.1804e-06	9,Carbamidomethyl[H];	3	sp|P01023|A2MG_HUMAN/	1053,R,Q/	1|0|	target	0	-1.34799	32
4431	KashinaA-20-L146-007-4hr-QEP.80582.80582.3.0.dta	80582	2296.18	3	0	TVR	TPGAAANLELIFVGPQHAGNYR	CRY	2296.18	-0.002714	22.0784	2.18105e-06		3	sp|P04217|A1BG_HUMAN/sp|P04217-2|A1BG_HUMAN/	447,R,C/325,R,C/	1|	target	0	0.063575	4
4432	KashinaA-20-L146-007-4hr-QEP.134879.134879.2.0.dta	134879	2083.01	2	0	EWK	AGAFCLSEDAGLGISSTASLR	AFQ	2083.01	0.00135	18.8514	2.1828e-06	5,Carbamidomethyl[C];	3	sp|P20742|PZP_HUMAN/sp|P20742-2|PZP_HUMAN/sp|P01023|A2MG_HUMAN/	772,K,A/641,K,A/766,K,A/	1|0|	target	0	0.091858	36
4433	KashinaA-20-L146-007-4hr-QEP.107718.107718.2.0.dta	107718	2548.08	2	0	IVK	VYDYYETDEFAIAEYNAPCSK	DLG	2548.09	-0.002043	20.2205	2.18542e-06	19,Carbamidomethyl[C];	3	sp|P01023|A2MG_HUMAN/	1448,K,D/	1|0|	target	0	-0.034837	36
4434	KashinaA-20-L146-007-4hr-QEP.53766.53766.2.0.dta	53766	2518.02	2	0	LVK	EVVSLTEACCAEGADPDCYDTR	TSA	2518.02	0.005137	18.4838	2.18542e-06	9,Carbamidomethyl[C];10,Carbamidomethyl[C];18,Carbamidomethyl[C];	3	sp|P02774|VTDB_HUMAN/sp|P02774-3|VTDB_HUMAN/tr|D6RF35|D6RF35_HUMAN/tr|D6RF20|D6RF20_HUMAN/tr|D6RBJ7|D6RBJ7_HUMAN/	65,K,T/84,K,T/65,K,T/65,K,T/65,K,T/	1|0|0|0|	target	0	-0.598603	36
4435	KashinaA-20-L146-007-4hr-QEP.97382.97382.5.1.dta	97382	3724.76	5	0	PGR	YFAHSILTVSEEEWNTGETYTCVVAHEALPNR	VTE	3724.72	0.036396	24.91	2.18608e-06	15,Deamidated[N];22,Carbamidomethyl[C];	3	sp|P01871|IGHM_HUMAN/sp|P01871-2|IGHM_HUMAN/	391,R,V/391,R,V/	1|0|0|	target	0	0.343533	100
4436	KashinaA-20-L146-007-4hr-QEP.105479.105479.2.0.dta	105479	2159.02	2	0	IAK	IMNGEADAMSLDGGFVYIAGK	CGL	2159.01	0.003464	20.1843	2.18695e-06		3	sp|P02787|TRFE_HUMAN/	399,K,C/	1|	target	0	-0.840007	4
4437	KashinaA-20-L146-007-4hr-QEP.26095.26095.2.0.dta	26095	2135.97	2	0	QWK	VDNALQSGNSQESVTEQDSK	DST	2135.97	-1.2e-05	20.1112	2.18695e-06		3	sp|P01834|IGKC_HUMAN/tr|A0A5H1ZRQ3|A0A5H1ZRQ3_HUMAN/	42,K,D/42,K,D/	1|	target	0	1.36471	4
4438	KashinaA-20-L146-007-4hr-QEP.120240.120240.3.0.dta	120240	3167.48	3	0	PIR	NSVDELNNNVEAVSQTSSSSFQYMYLLK	DLW	3167.48	-0.000986	21.3371	2.18761e-06		3	sp|P02675|FIBB_HUMAN/	124,R,D/	1|	target	0	-1.72172	4
4439	KashinaA-20-L146-007-4hr-QEP.114031.114031.2.0.dta	114031	2389.18	2	0	LAK	MYYSAVDPTKDIFTGLIGPMK	ICK	2389.18	-0.00297	21.2777	2.18936e-06	0,Acetyl[AnyN-term];	3	sp|P00450|CERU_HUMAN/	537,K,I/	1|0|	target	1	0.67901	36
4440	KashinaA-20-L146-007-4hr-QEP.123311.123311.2.0.dta	123311	2564.3	2	0	YNR	QSMTLSSEVQIPDFDVDLGTILR	VND	2564.29	0.005692	18.1102	2.19045e-06		3	sp|P04114|APOB_HUMAN/	1055,R,V/	1|	target	0	0.709166	4
4441	KashinaA-20-L146-007-4hr-QEP.112003.112003.3.0.dta	112003	2618.27	3	0	KLR	EQLGPVTQEFWDNLEKETEGLR	QEM	2618.27	-0.005896	18.7492	2.19067e-06		3	sp|P02647|APOA1_HUMAN/tr|F8W696|F8W696_HUMAN/	85,R,Q/63,R,Q/	1|	target	1	0.480773	4
4442	KashinaA-20-L146-007-4hr-QEP.61703.61703.2.0.dta	61703	2169.1	2	0	LEK	HQLYIDETVNSNIPTNLR	VLR	2169.09	0.003077	21.3841	2.19089e-06	0,Acetyl[AnyN-term];	3	sp|P02675|FIBB_HUMAN/	178,K,V/	1|0|	target	0	-1.7015	32
4443	KashinaA-20-L146-007-4hr-QEP.84695.84695.2.0.dta	84695	2232.26	2	0	VGK	GQPSVLQVVNLPIVERPVCK	DST	2232.25	0.005251	20.5409	2.19089e-06	19,Carbamidomethyl[C];	3	sp|P00734|THRB_HUMAN/tr|E9PIT3|E9PIT3_HUMAN/	517,K,D/478,K,D/	1|0|	target	1	0.034787	36
4444	KashinaA-20-L146-007-4hr-QEP.122607.122607.3.0.dta	122607	3399.68	3	0	NGR	QKDVDKEFYLFPTVFDENESLLLEDNIR	MFT	3399.66	0.020698	23.4256	2.19199e-06	0,Gln->pyro-Glu[AnyN-termQ];	3	sp|P00450|CERU_HUMAN/tr|H7C5R1|H7C5R1_HUMAN/tr|E9PFZ2|E9PFZ2_HUMAN/	570,R,M/353,R,M/570,R,M/	1|0|	target	2	0.655128	100
4445	KashinaA-20-L146-007-4hr-QEP.35816.35816.2.0.dta	35816	2135.97	2	0	QWK	VDNALQSGNSQESVTEQDSK	DST	2135.97	0.003763	20.4248	2.19462e-06		3	sp|P01834|IGKC_HUMAN/tr|A0A5H1ZRQ3|A0A5H1ZRQ3_HUMAN/	42,K,D/42,K,D/	1|	target	0	-1.64374	4
4446	KashinaA-20-L146-007-4hr-QEP.46045.46045.2.0.dta	46045	1744.74	2	0	KLK	SFDYHQFVDETNDK	IRE	1744.74	-0.002641	23.2693	2.19616e-06		3	sp|P04114|APOB_HUMAN/	2428,K,I/	1|	target	0	0.137557	0
4447	KashinaA-20-L146-007-4hr-QEP.54198.54198.4.2.dta	54198	2963.4	4	0	KGK	WERPFEVKDTEEEDFHVDQVTTVK	VPM	2963.41	-0.00516	23.4466	2.19638e-06		3	sp|P01009|A1AT_HUMAN/sp|P01009-2|A1AT_HUMAN/sp|P01009-3|A1AT_HUMAN/	217,K,V/217,K,V/217,K,V/	1|	target	2	0.789039	4
4448	KashinaA-20-L146-007-4hr-QEP.86306.86306.2.0.dta	86306	2083.01	2	0	EWK	AGAFCLSEDAGLGISSTASLR	AFQ	2083.01	0.001653	19.4373	2.19703e-06	5,Carbamidomethyl[C];	3	sp|P20742|PZP_HUMAN/sp|P20742-2|PZP_HUMAN/sp|P01023|A2MG_HUMAN/	772,K,A/641,K,A/766,K,A/	1|0|	target	0	-0.945047	36
4449	KashinaA-20-L146-007-4hr-QEP.119707.119707.4.0.dta	119707	3375.57	4	0	AIR	GRFPLYNLGFGHNVDFNFLEVMSMENNGR	AQR	3375.57	0.000508	21.383	2.19791e-06	26,Deamidated[N];	3	sp|P19827|ITIH1_HUMAN/sp|P19827-2|ITIH1_HUMAN/sp|P19827-3|ITIH1_HUMAN/	425,R,A/283,R,A/137,R,A/	1|0|	target	1	-0.859023	36
4450	KashinaA-20-L146-007-4hr-QEP.18096.18096.2.0.dta	18096	2147.79	2	0	CRK	YSDASDCHGEDSQAFCEK	FSG	2147.79	0.000198	22.6432	2.19813e-06	0,Acetyl[AnyN-term];7,Carbamidomethyl[C];16,Carbamidomethyl[C];	3	sp|P01023|A2MG_HUMAN/	271,K,F/	1|0|0|0|	target	0	0.249133	32
4451	KashinaA-20-L146-007-4hr-QEP.92328.92328.3.0.dta	92328	2529.22	3	0	TLK	NSLFFSAQPFEITASTNNEGNLK	VRF	2529.23	-0.002639	21.8467	2.19857e-06		3	sp|P04114|APOB_HUMAN/	3034,K,V/	1|	target	0	2.15469	4
4452	KashinaA-20-L146-007-4hr-QEP.78371.78371.2.0.dta	78371	2084.02	2	0	GQG	EPLDDYVNTQGASLFSVTK	KQL	2084.02	-0.000587	21.3361	2.20033e-06		1	sp|P00747|PLMN_HUMAN/tr|Q5TEH5|Q5TEH5_HUMAN/tr|A6PVI2|A6PVI2_HUMAN/	19,G,K/19,G,K/19,G,K/	1|	target	0	-1.06252	0
4453	KashinaA-20-L146-007-4hr-QEP.16530.16530.2.0.dta	16530	2135.97	2	0	QWK	VDNALQSGNSQESVTEQDSK	DST	2135.97	-0.001186	20.3779	2.20077e-06		3	sp|P01834|IGKC_HUMAN/tr|A0A5H1ZRQ3|A0A5H1ZRQ3_HUMAN/	42,K,D/42,K,D/	1|	target	0	-1.79566	4
4454	KashinaA-20-L146-007-4hr-QEP.73380.73380.3.0.dta	73380	2913.31	3	0	LGR	AAFGQGSGPIMLDEVQCTGTEASLADCK	SLG	2913.31	0.002317	23.9873	2.20518e-06	17,Carbamidomethyl[C];27,Carbamidomethyl[C];	3	sp|Q08380|LG3BP_HUMAN/tr|K7ESM3|K7ESM3_HUMAN/tr|K7EKQ5|K7EKQ5_HUMAN/tr|K7EJD3|K7EJD3_HUMAN/tr|K7EP36|K7EP36_HUMAN/tr|K7ERZ6|K7ERZ6_HUMAN/	76,R,S/76,R,S/76,R,S/76,R,S/76,R,S/76,R,S/	1|0|0|	target	0	1.60204	36
4455	KashinaA-20-L146-007-4hr-QEP.29828.29828.3.0.dta	29828	4121.8	3	0	GNR	NPGSSGTGGTATWKPGSSGPGSTGSWNSGSSGTGSTGNQNPGSPR	PGS	4121.81	-0.001767	27.8587	2.20849e-06	27,Deamidated[N];	3	sp|P02671|FIBA_HUMAN/sp|P02671-2|FIBA_HUMAN/	308,R,P/308,R,P/	1|0|	target	1	-2.84691	36
4456	KashinaA-20-L146-007-4hr-QEP.16104.16104.2.0.dta	16104	1739.86	2	0	RFR	KPYNVESYTPQTQGK	YEF	1739.86	0.000282	22.4874	2.21202e-06		3	sp|P07358|CO8B_HUMAN/tr|F5H7G1|F5H7G1_HUMAN/tr|F5GY80|F5GY80_HUMAN/	211,R,Y/159,R,Y/149,R,Y/	1|	target	1	1.84814	0
4457	KashinaA-20-L146-007-4hr-QEP.89854.89854.2.0.dta	89854	2548.09	2	0	IVK	VYDYYETDEFAIAEYNAPCSK	DLG	2548.09	0.003195	20.518	2.2149e-06	19,Carbamidomethyl[C];	3	sp|P01023|A2MG_HUMAN/	1448,K,D/	1|0|	target	0	-0.513638	36
4458	KashinaA-20-L146-007-4hr-QEP.55577.55577.2.0.dta	55577	1882	2	0	VQC	EVQLVESGGGLVQPGGSLR	LSC	1882	-0.000662	18.9537	2.21512e-06		3	sp|A0A0B4J1Y9|HV372_HUMAN/sp|P01766|HV313_HUMAN/sp|A0A0B4J1X5|HV374_HUMAN/sp|A0A0J9YX35|HV64D_HUMAN/sp|P01764|HV323_HUMAN/sp|P01763|HV348_HUMAN/sp|A0A0C4DH35|HV335_HUMAN/sp|P01780|HV307_HUMAN/sp|A0A0C4DH30|HV316_HUMAN/tr|A0A075B7F1|A0A075B7F1_HUMAN/tr|S4R3C0|S4R3C0_HUMAN/tr|S4R460|S4R460_HUMAN/tr|A0A075B7D8|A0A075B7D8_HUMAN/tr|A0A075B7E8|A0A075B7E8_HUMAN/tr|A0A0B4J2B5|A0A0B4J2B5_HUMAN/tr|A0A4W8ZXM2|A0A4W8ZXM2_HUMAN/	19,C,L/19,C,L/19,C,L/19,C,L/19,C,L/19,C,L/19,C,L/19,C,L/19,C,L/19,C,L/19,C,L/0,-,L/19,C,L/19,C,L/0,-,L/0,-,L/	1|	target	0	-2.62304	0
4459	KashinaA-20-L146-007-4hr-QEP.94210.94210.3.0.dta	94210	3156.49	3	0	DTK	TLMFGSYLDDEKNWGLSFYADKPETTK	EQL	3156.49	-0.00066	24.3771	2.21535e-06		3	sp|P19652|A1AG2_HUMAN/	126,K,E/	1|	target	2	0.834617	4
4460	KashinaA-20-L146-007-4hr-QEP.123739.123739.2.1.dta	123739	2160.01	2	0	IAK	IMNGEADAMSLDGGFVYIAGK	CGL	2160	0.012001	19.8657	2.21579e-06	3,Deamidated[N];	3	sp|P02787|TRFE_HUMAN/	399,K,C/	1|0|	target	0	0.882566	96
4461	KashinaA-20-L146-007-4hr-QEP.41375.41375.2.0.dta	41375	1899.88	2	0	CEK	FSGQLNSHGCFYQQVK	TKV	1899.88	0.001622	24.7593	2.2169e-06	10,Carbamidomethyl[C];	3	sp|P01023|A2MG_HUMAN/	289,K,T/	1|0|	target	0	-1.51408	36
4462	KashinaA-20-L146-007-4hr-QEP.131283.131283.3.0.dta	131283	3044.53	3	0	QPR	DGFQLSLGNALFTDLVVDLQDTFVSAMK	TLY	3044.53	-0.002085	21.5606	2.21823e-06		3	sp|P05154|IPSP_HUMAN/tr|G3V2M1|G3V2M1_HUMAN/tr|G3V264|G3V264_HUMAN/tr|G3V265|G3V265_HUMAN/	122,R,T/122,R,T/122,R,T/122,R,T/	1|	target	0	-7.1542	4
4463	KashinaA-20-L146-007-4hr-QEP.78278.78278.6.5.dta	78278	3640.63	6	0	PSK	GHESCMGAVVSEYFVLTAAHCFTVDDKEHSIK	VSV	3640.65	-0.024052	24.1331	2.21934e-06	5,Carbamidomethyl[C];6,Oxidation[M];21,Carbamidomethyl[C];	3	sp|P00751|CFAB_HUMAN/sp|P00751-2|CFAB_HUMAN/tr|B4E1Z4|B4E1Z4_HUMAN/tr|E7ETN3|E7ETN3_HUMAN/tr|A0A0G2JH38|A0A0G2JH38_HUMAN/	506,K,V/506,K,V/1008,K,V/857,K,V/506,K,V/	1|0|0|0|	target	1	-0.011917	100
4464	KashinaA-20-L146-007-4hr-QEP.89746.89746.2.0.dta	89746	2280.04	2	0	TQR	DSFHLDEQFTVPVEMMQAR	TYP	2280.04	-0.00261	20.2796	2.21934e-06		3	sp|P08697|A2AP_HUMAN/sp|P08697-2|A2AP_HUMAN/tr|A0A0G2JPA8|A0A0G2JPA8_HUMAN/tr|A0A0J9YWQ3|A0A0J9YWQ3_HUMAN/tr|C9JPV4|C9JPV4_HUMAN/	252,R,T/188,R,T/188,R,T/136,R,T/136,R,T/	1|	target	0	-2.39241	4
4465	KashinaA-20-L146-007-4hr-QEP.108595.108595.2.0.dta	108595	2574.34	2	0	LLR	TLNQPDSQLQLTTGNGLFLSEGLK	LVD	2574.34	0.001093	21.7865	2.22133e-06		3	sp|P01009|A1AT_HUMAN/sp|P01009-2|A1AT_HUMAN/sp|P01009-3|A1AT_HUMAN/tr|A0A0G2JRN3|A0A0G2JRN3_HUMAN/tr|G3V2B9|G3V2B9_HUMAN/tr|A0A024R6I7|A0A024R6I7_HUMAN/tr|G3V544|G3V544_HUMAN/	125,R,L/125,R,L/125,R,L/125,R,L/39,R,L/125,R,L/125,R,L/	1|	target	0	1.1377	4
4466	KashinaA-20-L146-007-4hr-QEP.113716.113716.2.0.dta	113716	2834.17	2	0	KYR	LTYAYFAGGDAGDAFDGFDFGDDPSDK	FFT	2834.17	-0.004272	20.2205	2.22133e-06		3	sp|P02679|FIBG_HUMAN/sp|P02679-2|FIBG_HUMAN/tr|C9JEU5|C9JEU5_HUMAN/tr|C9JC84|C9JC84_HUMAN/	301,R,F/301,R,F/309,R,F/309,R,F/	1|	target	0	-2.89098	4
4467	KashinaA-20-L146-007-4hr-QEP.115999.115999.5.0.dta	115999	3338.48	5	0	KDR	SPCYGYQWVSEEHEEAHHTAYLVFSPSK	SFV	3338.48	-0.000891	25.4702	2.22156e-06	3,Carbamidomethyl[C];	3	sp|P01023|A2MG_HUMAN/	428,R,S/	1|0|	target	0	0.92466	36
4468	KashinaA-20-L146-007-4hr-QEP.88123.88123.2.0.dta	88123	2548.08	2	0	IVK	VYDYYETDEFAIAEYNAPCSK	DLG	2548.09	-0.001117	20.1544	2.22178e-06	19,Carbamidomethyl[C];	3	sp|P01023|A2MG_HUMAN/	1448,K,D/	1|0|	target	0	0.473526	36
4469	KashinaA-20-L146-007-4hr-QEP.134335.134335.2.0.dta	134335	2083.01	2	0	EWK	AGAFCLSEDAGLGISSTASLR	AFQ	2083.01	0.000509	18.6496	2.22267e-06	5,Carbamidomethyl[C];	3	sp|P20742|PZP_HUMAN/sp|P20742-2|PZP_HUMAN/sp|P01023|A2MG_HUMAN/	772,K,A/641,K,A/766,K,A/	1|0|	target	0	0.035512	36
4470	KashinaA-20-L146-007-4hr-QEP.76241.76241.2.0.dta	76241	1907.96	2	0	VHK	AVLDVFEEGTEASAATAVK	ITL	1907.96	-0.001813	19.5658	2.22289e-06		3	sp|P01011|AACT_HUMAN/tr|G3V3A0|G3V3A0_HUMAN/	360,K,I/142,K,I/	1|	target	0	-1.84076	0
4471	KashinaA-20-L146-007-4hr-QEP.13992.13992.2.0.dta	13992	2135.97	2	0	QWK	VDNALQSGNSQESVTEQDSK	DST	2135.97	0.003814	20.7337	2.22467e-06		3	sp|P01834|IGKC_HUMAN/tr|A0A5H1ZRQ3|A0A5H1ZRQ3_HUMAN/	42,K,D/42,K,D/	1|	target	0	-0.170737	4
4472	KashinaA-20-L146-007-4hr-QEP.96625.96625.2.0.dta	96625	2579.31	2	0	ISR	AQLVPLPPSTYVEFTVSGTDCVAK	EAT	2579.31	0.00156	16.2595	2.22467e-06	21,Carbamidomethyl[C];	3	sp|P02765|FETUA_HUMAN/tr|C9JV77|C9JV77_HUMAN/	187,R,E/188,R,E/	1|0|	target	0	0.845482	36
4473	KashinaA-20-L146-007-4hr-QEP.75605.75605.2.0.dta	75605	2176	2	0	IAK	IMNGEADAMSLDGGFVYIAGK	CGL	2175.99	0.006326	24.2115	2.22511e-06	3,Deamidated[N];9,Oxidation[M];	3	sp|P02787|TRFE_HUMAN/	399,K,C/	1|0|0|	target	0	0.962225	36
4474	KashinaA-20-L146-007-4hr-QEP.60790.60790.6.1.dta	60790	5974.63	6	0	SER	GSAGHWTSESSVSGSTGQWHSESGSFRPDSPGSGNARPNNPDWGTFEEVSGNVSPGTR	REY	5974.63	-0.002377	25.8137	2.2269e-06		3	sp|P02671|FIBA_HUMAN/sp|P02671-2|FIBA_HUMAN/	367,R,R/367,R,R/	1|	target	2	-1.61579	4
4475	KashinaA-20-L146-007-4hr-QEP.78313.78313.2.0.dta	78313	1907.96	2	0	VHK	AVLDVFEEGTEASAATAVK	ITL	1907.96	0.002026	19.2711	2.22756e-06		3	sp|P01011|AACT_HUMAN/tr|G3V3A0|G3V3A0_HUMAN/	360,K,I/142,K,I/	1|	target	0	-0.397479	0
4476	KashinaA-20-L146-007-4hr-QEP.115668.115668.4.0.dta	115668	3156.49	4	0	DTK	TLMFGSYLDDEKNWGLSFYADKPETTK	EQL	3156.49	0.002773	22.4292	2.22935e-06		3	sp|P19652|A1AG2_HUMAN/	126,K,E/	1|	target	2	-0.430353	4
4477	KashinaA-20-L146-007-4hr-QEP.53810.53810.2.0.dta	53810	2157.93	2	0	PYR	VYCDMNTENGGWTVIQNR	QDG	2157.93	-0.002372	21.8841	2.23024e-06	3,Carbamidomethyl[C];9,Deamidated[N];	3	sp|P02675|FIBB_HUMAN/tr|D6REL8|D6REL8_HUMAN/	267,R,Q/48,R,Q/	1|0|0|	target	0	-1.05897	32
4478	KashinaA-20-L146-007-4hr-QEP.57226.57226.2.0.dta	57226	2056.1	2	0	ELK	VRVELLHNPAFCSLATTK	RRH	2056.1	0.003396	24.6056	2.23247e-06	12,Carbamidomethyl[C];	3	sp|P01024|CO3_HUMAN/	861,K,R/	1|0|	target	1	-1.94962	36
4479	KashinaA-20-L146-007-4hr-QEP.106425.106425.3.0.dta	106425	2053.13	3	0	YLR	ILGEELGFASLHDLQLLGK	LLL	2053.13	0.000729	18.0273	2.23292e-06		3	sp|P04114|APOB_HUMAN/tr|A8MUN2|A8MUN2_HUMAN/	778,R,L/778,R,L/	1|	target	0	-0.139174	0
4480	KashinaA-20-L146-007-4hr-QEP.96406.96406.4.2.dta	96406	3325.63	4	0	NSR	LASYLDKVQALEEANNDLENKIQDWYDK	KGP	3325.62	0.00377	20.0602	2.23403e-06		3	sp|P35527|K1C9_HUMAN/	163,R,K/	1|	target	2	0.14975	4
4481	KashinaA-20-L146-007-4hr-QEP.68193.68193.3.0.dta	68193	2738.19	3	0	SFK	ADVQAHGEGQEFSITCLVDEEEMK	KLL	2738.19	-0.004245	26.4064	2.23448e-06	16,Carbamidomethyl[C];23,Oxidation[M];	3	sp|P19827|ITIH1_HUMAN/sp|P19827-2|ITIH1_HUMAN/sp|P19827-3|ITIH1_HUMAN/tr|H7C0N0|H7C0N0_HUMAN/	524,K,K/382,K,K/236,K,K/77,K,K/	1|0|0|	target	0	-1.0353	36
4482	KashinaA-20-L146-007-4hr-QEP.132814.132814.3.0.dta	132814	3205.77	3	0	AIK	GGVEDEVTLSAYITIALLEIPLTVTHPVVR	NAL	3205.77	0.003118	20.2525	2.23627e-06		3	sp|P01023|A2MG_HUMAN/	1092,K,N/	1|	target	0	0.723878	4
4483	KashinaA-20-L146-007-4hr-QEP.126980.126980.4.0.dta	126980	3971.05	4	0	CIR	AIAANEADAVTLDAGLVYDAYLAPNNLKPVVAEFYGSK	EDP	3971.04	0.004156	23.2061	2.23672e-06	19,Ammonium[D];	3	sp|P02787|TRFE_HUMAN/tr|C9JB55|C9JB55_HUMAN/tr|F8WCI6|F8WCI6_HUMAN/	69,R,E/25,R,E/69,R,E/	1|0|	target	1	0.051733	36
4484	KashinaA-20-L146-007-4hr-QEP.127110.127110.3.0.dta	127110	2128.16	3	0	NGK	VGLSGMAIADVTLLSGFHALR	ADL	2128.16	0.00247	18.8939	2.23672e-06		3	sp|P0C0L5|CO4B_HUMAN/sp|P0C0L4|CO4A_HUMAN/tr|A0A0G2JPR0|A0A0G2JPR0_HUMAN/tr|A0A3B3ISA6|A0A3B3ISA6_HUMAN/	1477,K,A/1477,K,A/1477,K,A/1046,K,A/	1|	target	0	0.676361	4
4485	KashinaA-20-L146-007-4hr-QEP.49454.49454.2.0.dta	49454	1891.86	2	0	EVK	DTEEEDFHVDQVTTVK	VPM	1891.86	0.002483	23.0191	2.23694e-06		3	sp|P01009|A1AT_HUMAN/sp|P01009-2|A1AT_HUMAN/sp|P01009-3|A1AT_HUMAN/	225,K,V/225,K,V/225,K,V/	1|	target	0	-1.25856	0
4486	KashinaA-20-L146-007-4hr-QEP.83454.83454.3.0.dta	83454	2293.16	3	0	FIR	GGGAGFISGLSYLELDNPAGNKR	RYS	2293.16	0.000667	21.0945	2.23828e-06		3	sp|P10643|CO7_HUMAN/	378,R,R/	1|	target	1	0.784178	4
4487	KashinaA-20-L146-007-4hr-QEP.109695.109695.2.0.dta	109695	2083.01	2	0	EWK	AGAFCLSEDAGLGISSTASLR	AFQ	2083.01	0.002612	19.3679	2.2394e-06	5,Carbamidomethyl[C];	3	sp|P20742|PZP_HUMAN/sp|P20742-2|PZP_HUMAN/sp|P01023|A2MG_HUMAN/	772,K,A/641,K,A/766,K,A/	1|0|	target	0	1.83713	36
4488	KashinaA-20-L146-007-4hr-QEP.123132.123132.5.0.dta	123132	3338.49	5	0	KDR	SPCYGYQWVSEEHEEAHHTAYLVFSPSK	SFV	3338.48	0.000539	24.0077	2.24052e-06	3,Carbamidomethyl[C];	3	sp|P01023|A2MG_HUMAN/	428,R,S/	1|0|	target	0	-1.14294	36
4489	KashinaA-20-L146-007-4hr-QEP.96494.96494.4.0.dta	96494	3219.47	4	0	TSR	DGWHSWPIAHQWPQGPSAVDAAFSWEEK	LYL	3219.47	0.001066	24.0958	2.24187e-06		3	sp|P02790|HEMO_HUMAN/	289,R,L/	1|	target	0	-0.45495	4
4490	KashinaA-20-L146-007-4hr-QEP.119467.119467.2.0.dta	119467	2431.24	2	0	IIR	TIDQMLNSELQWPVPDIYLR	DLK	2431.23	0.003707	20.0553	2.24276e-06		3	sp|P04114|APOB_HUMAN/	2674,R,D/	1|	target	0	0.945683	4
4491	KashinaA-20-L146-007-4hr-QEP.127032.127032.5.0.dta	127032	3338.49	5	0	KDR	SPCYGYQWVSEEHEEAHHTAYLVFSPSK	SFV	3338.48	0.00658	24.4976	2.24344e-06	3,Carbamidomethyl[C];	3	sp|P01023|A2MG_HUMAN/	428,R,S/	1|0|	target	0	-2.23069	36
4492	KashinaA-20-L146-007-4hr-QEP.83737.83737.2.0.dta	83737	2083.01	2	0	EWK	AGAFCLSEDAGLGISSTASLR	AFQ	2083.01	-0.003095	19.7523	2.24344e-06	5,Carbamidomethyl[C];	3	sp|P20742|PZP_HUMAN/sp|P20742-2|PZP_HUMAN/sp|P01023|A2MG_HUMAN/	772,K,A/641,K,A/766,K,A/	1|0|	target	0	1.69967	36
4493	KashinaA-20-L146-007-4hr-QEP.57566.57566.3.0.dta	57566	2451.2	3	0	YWK	ALGISPFHEHAEVVFTANDSGPR	RYT	2451.21	-0.003589	21.342	2.24478e-06		3	sp|P02766|TTHY_HUMAN/tr|A0A087WV45|A0A087WV45_HUMAN/	100,K,R/100,K,R/	1|	target	0	-2.47175	4
4494	KashinaA-20-L146-007-4hr-QEP.86469.86469.3.0.dta	86469	2498.24	3	0	LEK	EVGTPHGIILDSVDAAFICPGSSR	LHI	2498.23	0.002407	22.5476	2.24478e-06	19,Carbamidomethyl[C];	3	sp|P02790|HEMO_HUMAN/	347,K,L/	1|0|	target	0	0.199319	36
4495	KashinaA-20-L146-007-4hr-QEP.76762.76762.2.0.dta	76762	2405.15	2	0	VLG	NCGPPPTLSFAAPMDITLTETR	FKT	2405.15	0.005001	30.065	2.24501e-06	2,Carbamidomethyl[C];14,Oxidation[M];	1	sp|P04003|C4BPA_HUMAN/tr|F2Z2V7|F2Z2V7_HUMAN/tr|A6PVY5|A6PVY5_HUMAN/	48,G,F/48,G,F/48,G,F/	1|0|0|	target	0	1.0556	36
4496	KashinaA-20-L146-007-4hr-QEP.78422.78422.3.0.dta	78422	2494.15	3	0	SGK	DYAGVFSDAGLTFTSSSGQQTAQR	AEL	2494.15	-0.000194	20.4718	2.24501e-06		3	sp|P01024|CO3_HUMAN/	633,K,A/	1|	target	0	-0.404954	4
4497	KashinaA-20-L146-007-4hr-QEP.112131.112131.4.1.dta	112131	2861.36	4	0	RTR	FGMHFCGGTLISPEWVLTAAHCLEK	SPR	2861.36	-0.000869	22.8342	2.24568e-06	6,Carbamidomethyl[C];22,Carbamidomethyl[C];	3	sp|P00747|PLMN_HUMAN/	601,R,S/	1|0|0|	target	0	-0.007958	36
4498	KashinaA-20-L146-007-4hr-QEP.49116.49116.4.0.dta	49116	2492.19	4	0	WER	PFEVKDTEEEDFHVDQVTTVK	VPM	2492.18	0.008362	25.3942	2.24725e-06		3	sp|P01009|A1AT_HUMAN/sp|P01009-2|A1AT_HUMAN/sp|P01009-3|A1AT_HUMAN/	220,R,V/220,R,V/220,R,V/	1|	target	1	-0.779502	68
4499	KashinaA-20-L146-007-4hr-QEP.126507.126507.2.0.dta	126507	3160.54	2	0	RQK	DVDKEFYLFPTVFDENESLLLEDNIR	MFT	3160.54	0.008225	17.8521	2.24748e-06		3	sp|P00450|CERU_HUMAN/tr|H7C5R1|H7C5R1_HUMAN/tr|E9PFZ2|E9PFZ2_HUMAN/	572,K,M/355,K,M/572,K,M/	1|	target	1	1.64497	4
4500	KashinaA-20-L146-007-4hr-QEP.4920.4920.2.0.dta	4920	1779.77	2	0	AQK	TDTSHHDQDHPTFNK	ITP	1779.77	-0.000494	21.8999	2.24928e-06		3	sp|P01009|A1AT_HUMAN/sp|P01009-2|A1AT_HUMAN/sp|P01009-3|A1AT_HUMAN/tr|A0A0B4J278|A0A0B4J278_HUMAN/tr|A0A0G2JRN3|A0A0G2JRN3_HUMAN/tr|G3V387|G3V387_HUMAN/tr|A0A024R6I7|A0A024R6I7_HUMAN/tr|G3V544|G3V544_HUMAN/tr|G3V5R8|G3V5R8_HUMAN/	34,K,I/34,K,I/34,K,I/34,K,I/34,K,I/34,K,I/34,K,I/34,K,I/34,K,I/	1|	target	0	-0.180663	0
4501	KashinaA-20-L146-007-4hr-QEP.62344.62344.2.0.dta	62344	1795.01	2	0	IEK	VVLHPNYSQVDIGLIK	LKQ	1795.01	0.000292	20.8399	2.24928e-06		3	sp|P00738|HPT_HUMAN/sp|P00738-2|HPT_HUMAN/tr|A0A087WU08|A0A087WU08_HUMAN/tr|J3QLC9|J3QLC9_HUMAN/tr|A0A0C4DGL8|A0A0C4DGL8_HUMAN/tr|J3QR68|J3QR68_HUMAN/tr|H0Y300|H0Y300_HUMAN/tr|H3BS21|H3BS21_HUMAN/	235,K,L/176,K,L/110,K,L/194,K,L/176,K,L/233,K,L/271,K,L/136,K,L/	1|	target	0	-1.8402	0
4502	KashinaA-20-L146-007-4hr-QEP.85610.85610.2.0.dta	85610	1907.96	2	0	VHK	AVLDVFEEGTEASAATAVK	ITL	1907.96	0.002166	19.6787	2.24973e-06		3	sp|P01011|AACT_HUMAN/tr|G3V3A0|G3V3A0_HUMAN/	360,K,I/142,K,I/	1|	target	0	-0.314951	0
4503	KashinaA-20-L146-007-4hr-QEP.130992.130992.3.0.dta	130992	3167.48	3	0	PIR	NSVDELNNNVEAVSQTSSSSFQYMYLLK	DLW	3167.48	-0.002623	20.3866	2.25108e-06		3	sp|P02675|FIBB_HUMAN/	124,R,D/	1|	target	0	0.216787	4
4504	KashinaA-20-L146-007-4hr-QEP.46320.46320.2.0.dta	46320	1899.88	2	0	CEK	FSGQLNSHGCFYQQVK	TKV	1899.88	-0.004081	25.475	2.25243e-06	10,Carbamidomethyl[C];	3	sp|P01023|A2MG_HUMAN/	289,K,T/	1|0|	target	0	0.202317	36
4505	KashinaA-20-L146-007-4hr-QEP.105280.105280.3.0.dta	105280	2127.18	3	0	GEK	ASAGLLGAHAAAITAYALTLTK	APA	2127.18	0.000529	24.1963	2.25265e-06	0,Acetyl[AnyN-term];	3	sp|P0C0L5|CO4B_HUMAN/sp|P0C0L4|CO4A_HUMAN/sp|P0C0L4-2|CO4A_HUMAN/tr|A0A0G2JL54|A0A0G2JL54_HUMAN/tr|A0A140TA29|A0A140TA29_HUMAN/tr|A0A140TA49|A0A140TA49_HUMAN/tr|A0A140TA32|A0A140TA32_HUMAN/tr|A0A140TA44|A0A140TA44_HUMAN/tr|A0A0G2JPR0|A0A0G2JPR0_HUMAN/tr|A0A3B3ISA6|A0A3B3ISA6_HUMAN/tr|F5GXS0|F5GXS0_HUMAN/	1182,K,A/1182,K,A/1182,K,A/1182,K,A/1182,K,A/1182,K,A/1182,K,A/1182,K,A/1182,K,A/751,K,A/1182,K,A/	1|0|	target	0	-0.456886	36
4506	KashinaA-20-L146-007-4hr-QEP.81052.81052.3.0.dta	81052	2578.31	3	0	ATR	TMQALPYSTVGNSNNYLHLSVLR	TEL	2578.31	0.002261	18.306	2.25423e-06		3	sp|P01024|CO3_HUMAN/	439,R,T/	1|	target	0	0.381916	4
4507	KashinaA-20-L146-007-4hr-QEP.78036.78036.2.0.dta	78036	2083.01	2	0	EWK	AGAFCLSEDAGLGISSTASLR	AFQ	2083.01	-2.6e-05	19.7566	2.25581e-06	5,Carbamidomethyl[C];	3	sp|P20742|PZP_HUMAN/sp|P20742-2|PZP_HUMAN/sp|P01023|A2MG_HUMAN/	772,K,A/641,K,A/766,K,A/	1|0|	target	0	1.32726	36
4508	KashinaA-20-L146-007-4hr-QEP.130773.130773.3.0.dta	130773	2613.41	3	0	SVK	LHLETDSLALVALGALDTALYAAGSK	SHK	2613.41	-0.00558	21.6582	2.25603e-06		3	sp|P0C0L5|CO4B_HUMAN/sp|P0C0L4|CO4A_HUMAN/sp|P0C0L4-2|CO4A_HUMAN/tr|A0A0G2JL54|A0A0G2JL54_HUMAN/tr|A0A140TA29|A0A140TA29_HUMAN/tr|A0A140TA49|A0A140TA49_HUMAN/tr|A0A140TA32|A0A140TA32_HUMAN/tr|A0A140TA44|A0A140TA44_HUMAN/tr|A0A0G2JPR0|A0A0G2JPR0_HUMAN/tr|A0A3B3ISA6|A0A3B3ISA6_HUMAN/tr|F5GXS0|F5GXS0_HUMAN/	588,K,S/588,K,S/588,K,S/588,K,S/588,K,S/588,K,S/588,K,S/588,K,S/588,K,S/157,K,S/588,K,S/	1|	target	0	-2.49798	4
4509	KashinaA-20-L146-007-4hr-QEP.118983.118983.3.0.dta	118983	3167.48	3	0	PIR	NSVDELNNNVEAVSQTSSSSFQYMYLLK	DLW	3167.48	-0.000109	22.4403	2.25784e-06		3	sp|P02675|FIBB_HUMAN/	124,R,D/	1|	target	0	-0.540583	4
4510	KashinaA-20-L146-007-4hr-QEP.101292.101292.2.0.dta	101292	2225.13	2	0	QDR	GTHVDLGLASANVDFAFSLYK	QLV	2225.12	0.003214	20.5902	2.25807e-06		3	sp|P01011|AACT_HUMAN/sp|P01011-2|AACT_HUMAN/sp|P01011-3|AACT_HUMAN/tr|G3V595|G3V595_HUMAN/	41,R,Q/41,R,Q/41,R,Q/41,R,Q/	1|	target	0	-0.272549	4
4511	KashinaA-20-L146-007-4hr-QEP.41385.41385.2.0.dta	41385	2212.01	2	0	TPR	DKLAACLEGNCAEGLGTNYR	GHV	2212.01	-0.003093	21.3552	2.25829e-06	6,Carbamidomethyl[C];11,Carbamidomethyl[C];	3	sp|P00734|THRB_HUMAN/tr|C9JV37|C9JV37_HUMAN/tr|E9PIT3|E9PIT3_HUMAN/	97,R,G/87,R,G/97,R,G/	1|0|0|	target	1	-0.351651	36
4512	KashinaA-20-L146-007-4hr-QEP.75326.75326.3.0.dta	75326	2974.34	3	0	LKK	ELSSFIDKGQELCADYSENTFTEYK	KKL	2974.33	0.011722	24.5775	2.25965e-06	13,Carbamidomethyl[C];	3	sp|P02774|VTDB_HUMAN/sp|P02774-2|VTDB_HUMAN/sp|P02774-3|VTDB_HUMAN/tr|D6RF35|D6RF35_HUMAN/	394,K,K/272,K,K/413,K,K/394,K,K/	1|0|	target	1	1.98307	100
4513	KashinaA-20-L146-007-4hr-QEP.43769.43769.2.0.dta	43769	2173.93	2	0	PYR	VYCDMNTENGGWTVIQNR	QDG	2173.93	0.000586	22.7595	2.26236e-06	3,Carbamidomethyl[C];5,Oxidation[M];9,Deamidated[N];	3	sp|P02675|FIBB_HUMAN/tr|D6REL8|D6REL8_HUMAN/	267,R,Q/48,R,Q/	1|0|0|0|	target	0	-0.671767	32
4514	KashinaA-20-L146-007-4hr-QEP.120508.120508.2.0.dta	120508	2083.01	2	0	EWK	AGAFCLSEDAGLGISSTASLR	AFQ	2083.01	0.001798	19.4144	2.26281e-06	5,Carbamidomethyl[C];	3	sp|P20742|PZP_HUMAN/sp|P20742-2|PZP_HUMAN/sp|P01023|A2MG_HUMAN/	772,K,A/641,K,A/766,K,A/	1|0|	target	0	1.72361	36
4515	KashinaA-20-L146-007-4hr-QEP.130671.130671.3.0.dta	130671	2835.45	3	0	DFR	TYDSEGVILYAESIDHSAWLLIALR	GGK	2835.46	-0.004667	22.6188	2.26553e-06		3	sp|P07225|PROS_HUMAN/tr|G5E9F8|G5E9F8_HUMAN/tr|A0A0S2Z4L3|A0A0S2Z4L3_HUMAN/tr|A0A3B3IRK9|A0A3B3IRK9_HUMAN/tr|A0A3B3ISJ1|A0A3B3ISJ1_HUMAN/	330,R,G/315,R,G/362,R,G/330,R,G/316,R,G/	1|	target	0	-1.67029	4
4516	KashinaA-20-L146-007-4hr-QEP.134945.134945.3.0.dta	134945	3167.47	3	0	PIR	NSVDELNNNVEAVSQTSSSSFQYMYLLK	DLW	3167.48	-0.009936	23.1028	2.26576e-06		3	sp|P02675|FIBB_HUMAN/	124,R,D/	1|	target	0	0.851935	68
4517	KashinaA-20-L146-007-4hr-QEP.55281.55281.2.0.dta	55281	1833.92	2	0	ITK	VFSNGADLSGVTEEAPLK	LSK	1833.92	0.000541	18.6492	2.26644e-06		3	sp|P01009|A1AT_HUMAN/sp|P01009-2|A1AT_HUMAN/tr|A0A0G2JRN3|A0A0G2JRN3_HUMAN/tr|A0A024R6I7|A0A024R6I7_HUMAN/	334,K,L/334,K,L/334,K,L/334,K,L/	1|	target	0	0.182903	0
4518	KashinaA-20-L146-007-4hr-QEP.60393.60393.5.0.dta	60393	3338.5	5	0	KDR	SPCYGYQWVSEEHEEAHHTAYLVFSPSK	SFV	3338.48	0.015987	26.2307	2.26689e-06	3,Carbamidomethyl[C];	3	sp|P01023|A2MG_HUMAN/	428,R,S/	1|0|	target	0	1.51223	100
4519	KashinaA-20-L146-007-4hr-QEP.74378.74378.4.0.dta	74378	3650.55	4	0	SGR	PFTTYDADHDSSNSNCAVIVHGAWWYASCYR	SNL	3650.55	0.000129	23.6296	2.26916e-06	16,Carbamidomethyl[C];29,Carbamidomethyl[C];	3	sp|O75636|FCN3_HUMAN/sp|O75636-2|FCN3_HUMAN/	229,R,S/218,R,S/	1|0|0|	target	0	-1.41721	36
4520	KashinaA-20-L146-007-4hr-QEP.76740.76740.2.0.dta	76740	2083.01	2	0	EWK	AGAFCLSEDAGLGISSTASLR	AFQ	2083.01	-0.001369	18.3888	2.26916e-06	5,Carbamidomethyl[C];	3	sp|P20742|PZP_HUMAN/sp|P20742-2|PZP_HUMAN/sp|P01023|A2MG_HUMAN/	772,K,A/641,K,A/766,K,A/	1|0|	target	0	0.724834	36
4521	KashinaA-20-L146-007-4hr-QEP.83691.83691.2.0.dta	83691	2058.95	2	0	TQR	FFESFGDLSTPDAVMGNPK	VKA	2058.95	-0.000121	19.4332	2.26916e-06		3	sp|P68871|HBB_HUMAN/tr|A0A2R8Y7R2|A0A2R8Y7R2_HUMAN/tr|F8W6P5|F8W6P5_HUMAN/	41,R,V/41,R,V/41,R,V/	1|	target	0	1.37423	0
4522	KashinaA-20-L146-007-4hr-QEP.134607.134607.2.0.dta	134607	2083.01	2	0	EWK	AGAFCLSEDAGLGISSTASLR	AFQ	2083.01	0.00136	18.5378	2.26961e-06	5,Carbamidomethyl[C];	3	sp|P20742|PZP_HUMAN/sp|P20742-2|PZP_HUMAN/sp|P01023|A2MG_HUMAN/	772,K,A/641,K,A/766,K,A/	1|0|	target	0	0.395644	36
4523	KashinaA-20-L146-007-4hr-QEP.57424.57424.2.0.dta	57424	1886.94	2	0	NLK	HRLEDMEQALSPSVFK	AIM	1886.94	-0.003261	22.7594	2.27302e-06		3	sp|P05155|IC1_HUMAN/sp|P05155-2|IC1_HUMAN/sp|P05155-3|IC1_HUMAN/tr|E9PGN7|E9PGN7_HUMAN/	364,K,A/312,K,A/369,K,A/407,K,A/	1|	target	1	-2.29551	0
4524	KashinaA-20-L146-007-4hr-QEP.76464.76464.2.0.dta	76464	1963.9	2	0	LSK	HQDFNSAVQLVENFCR	NPD	1963.91	-0.005733	22.776	2.27347e-06	15,Carbamidomethyl[C];	3	sp|P00734|THRB_HUMAN/tr|C9JV37|C9JV37_HUMAN/tr|E9PIT3|E9PIT3_HUMAN/	247,K,N/237,K,N/247,K,N/	1|0|	target	0	-1.94461	32
4525	KashinaA-20-L146-007-4hr-QEP.111543.111543.4.0.dta	111543	2861.36	4	0	RTR	FGMHFCGGTLISPEWVLTAAHCLEK	SPR	2861.36	0.00095	22.3591	2.27415e-06	6,Carbamidomethyl[C];22,Carbamidomethyl[C];	3	sp|P00747|PLMN_HUMAN/	601,R,S/	1|0|0|	target	0	1.73062	36
4526	KashinaA-20-L146-007-4hr-QEP.72864.72864.2.0.dta	72864	2092.07	2	0	VLL	MKPDAELSASSVYNLLPEK	DLT	2092.06	0.004016	22.2128	2.27529e-06		1	sp|P01023|A2MG_HUMAN/	606,L,D/	1|	target	1	0.707608	0
4527	KashinaA-20-L146-007-4hr-QEP.89801.89801.2.0.dta	89801	2225.12	2	0	LQR	ALEILQEEDLIDEDDIPVR	SFF	2225.12	0.001363	20.6079	2.27529e-06		3	sp|P0C0L5|CO4B_HUMAN/sp|P0C0L4|CO4A_HUMAN/sp|P0C0L4-2|CO4A_HUMAN/tr|A0A0G2JL54|A0A0G2JL54_HUMAN/tr|A0A140TA29|A0A140TA29_HUMAN/tr|A0A140TA49|A0A140TA49_HUMAN/tr|A0A140TA32|A0A140TA32_HUMAN/tr|A0A140TA44|A0A140TA44_HUMAN/tr|A0A0G2JPR0|A0A0G2JPR0_HUMAN/tr|A0A3B3ISA6|A0A3B3ISA6_HUMAN/tr|F5GXS0|F5GXS0_HUMAN/	756,R,S/756,R,S/756,R,S/756,R,S/756,R,S/756,R,S/756,R,S/756,R,S/756,R,S/325,R,S/756,R,S/	1|	target	0	-1.91186	4
4528	KashinaA-20-L146-007-4hr-QEP.127223.127223.2.0.dta	127223	2070.03	2	0	GGK	EDLIWELLNQAQEHFGK	DKS	2070.03	0.002356	22.3245	2.27666e-06		3	sp|P02787|TRFE_HUMAN/	278,K,D/	1|	target	0	-1.0662	4
4529	KashinaA-20-L146-007-4hr-QEP.106232.106232.4.0.dta	106232	2887.46	4	0	FSK	LREQLGPVTQEFWDNLEKETEGLR	QEM	2887.46	-0.002361	22.3384	2.27689e-06		3	sp|P02647|APOA1_HUMAN/tr|F8W696|F8W696_HUMAN/	83,K,Q/61,K,Q/	1|	target	2	-1.44483	4
4530	KashinaA-20-L146-007-4hr-QEP.78538.78538.2.0.dta	78538	2355.05	2	0	YTK	SYLSMVGSCCTSASPTVCFLK	ERL	2355.05	0.001249	19.7189	2.27689e-06	9,Carbamidomethyl[C];10,Carbamidomethyl[C];18,Carbamidomethyl[C];	3	sp|P02774|VTDB_HUMAN/sp|P02774-2|VTDB_HUMAN/sp|P02774-3|VTDB_HUMAN/tr|D6RF35|D6RF35_HUMAN/tr|D6RBJ7|D6RBJ7_HUMAN/	180,K,E/58,K,E/199,K,E/180,K,E/180,K,E/	1|0|0|0|	target	0	2.21857	36
4531	KashinaA-20-L146-007-4hr-QEP.41099.41099.2.0.dta	41099	1803.96	2	0	EGK	LQHLENELTHDIITK	FLE	1803.96	0.000374	22.2505	2.27871e-06		3	sp|P01009|A1AT_HUMAN/sp|P01009-2|A1AT_HUMAN/sp|P01009-3|A1AT_HUMAN/tr|A0A0G2JRN3|A0A0G2JRN3_HUMAN/tr|A0A024R6I7|A0A024R6I7_HUMAN/	283,K,F/283,K,F/283,K,F/283,K,F/283,K,F/	1|	target	0	0.331299	0
4532	KashinaA-20-L146-007-4hr-QEP.20245.20245.3.0.dta	20245	4106.81	3	0	GNR	NPGSSGTGGTATWKPGSSGPGSTGSWNSGSSGTGSTGNQNPGSPR	PGS	4106.81	0.006176	27.1494	2.28076e-06	23,Thr->Ser[T];	3	sp|P02671|FIBA_HUMAN/sp|P02671-2|FIBA_HUMAN/	308,R,P/308,R,P/	1|0|	target	1	-0.278656	36
4533	KashinaA-20-L146-007-4hr-QEP.109662.109662.2.1.dta	109662	2159.02	2	0	IAK	IMNGEADAMSLDGGFVYIAGK	CGL	2159.01	0.006301	19.393	2.28327e-06		3	sp|P02787|TRFE_HUMAN/	399,K,C/	1|	target	0	-1.5294	4
4534	KashinaA-20-L146-007-4hr-QEP.106047.106047.3.0.dta	106047	2574.34	3	0	LLR	TLNQPDSQLQLTTGNGLFLSEGLK	LVD	2574.34	0.001815	21.9231	2.28373e-06		3	sp|P01009|A1AT_HUMAN/sp|P01009-2|A1AT_HUMAN/sp|P01009-3|A1AT_HUMAN/tr|A0A0G2JRN3|A0A0G2JRN3_HUMAN/tr|G3V2B9|G3V2B9_HUMAN/tr|A0A024R6I7|A0A024R6I7_HUMAN/tr|G3V544|G3V544_HUMAN/	125,R,L/125,R,L/125,R,L/125,R,L/39,R,L/125,R,L/125,R,L/	1|	target	0	0.605398	4
4535	KashinaA-20-L146-007-4hr-QEP.47518.47518.2.0.dta	47518	2154.94	2	0	FCR	NPDSSTTGPWCYTTDPTVR	RQE	2154.94	0.005133	19.6113	2.28418e-06	11,Carbamidomethyl[C];	3	sp|P00734|THRB_HUMAN/tr|C9JV37|C9JV37_HUMAN/tr|E9PIT3|E9PIT3_HUMAN/	158,R,R/148,R,R/158,R,R/	1|0|	target	0	-1.11028	32
4536	KashinaA-20-L146-007-4hr-QEP.70202.70202.2.0.dta	70202	1645.82	2	0	NNK	DSHSLTTNIMEILR	GDF	1645.82	0.001894	24.3507	2.28624e-06	10,Oxidation[M];	3	sp|P02671|FIBA_HUMAN/sp|P02671-2|FIBA_HUMAN/tr|A0A087WUA0|A0A087WUA0_HUMAN/	100,K,G/100,K,G/100,K,G/	1|0|	target	0	1.15371	32
4537	KashinaA-20-L146-007-4hr-QEP.46129.46129.4.0.dta	46129	2873.28	4	0	VER	VPFDAATLHTSTAMAAQHGMDDDGTGQK	QIW	2873.28	-0.004887	22.3214	2.28898e-06		3	sp|P06396|GELS_HUMAN/sp|P06396-2|GELS_HUMAN/sp|P06396-3|GELS_HUMAN/sp|P06396-4|GELS_HUMAN/tr|A0A0A0MS51|A0A0A0MS51_HUMAN/tr|A0A0A0MT01|A0A0A0MT01_HUMAN/	419,R,Q/368,R,Q/379,R,Q/376,R,Q/385,R,Q/404,R,Q/	1|	target	0	-0.838765	4
4538	KashinaA-20-L146-007-4hr-QEP.86824.86824.2.0.dta	86824	2645.38	2	0	GPR	RYTIAALLSPYSYSTTAVVTNPKE	___	2645.38	8.5e-05	25.9518	2.2899e-06		3	sp|P02766|TTHY_HUMAN/tr|A0A087WT59|A0A087WT59_HUMAN/	123,R,-/161,R,-/	1|	target	2	2.05087	4
4539	KashinaA-20-L146-007-4hr-QEP.78613.78613.2.0.dta	78613	1907.96	2	0	VHK	AVLDVFEEGTEASAATAVK	ITL	1907.96	0.002462	19.4501	2.29196e-06		3	sp|P01011|AACT_HUMAN/tr|G3V3A0|G3V3A0_HUMAN/	360,K,I/142,K,I/	1|	target	0	0.833082	0
4540	KashinaA-20-L146-007-4hr-QEP.92109.92109.2.0.dta	92109	2529.23	2	0	TLK	NSLFFSAQPFEITASTNNEGNLK	VRF	2529.23	0.000466	19.3328	2.29265e-06		3	sp|P04114|APOB_HUMAN/	3034,K,V/	1|	target	0	0.98917	4
4541	KashinaA-20-L146-007-4hr-QEP.127684.127684.2.0.dta	127684	2345.17	2	0	STK	LTCLVTDLTTYDSVTISWTR	QNG	2345.17	0.001143	19.2025	2.29311e-06	3,Carbamidomethyl[C];	3	sp|P01871|IGHM_HUMAN/sp|P01871-2|IGHM_HUMAN/	241,K,Q/241,K,Q/	1|0|	target	0	-1.33308	36
4542	KashinaA-20-L146-007-4hr-QEP.111361.111361.5.0.dta	111361	3338.48	5	0	KDR	SPCYGYQWVSEEHEEAHHTAYLVFSPSK	SFV	3338.48	0.000158	23.0525	2.29334e-06	3,Carbamidomethyl[C];	3	sp|P01023|A2MG_HUMAN/	428,R,S/	1|0|	target	0	0.67211	36
4543	KashinaA-20-L146-007-4hr-QEP.42491.42491.2.0.dta	42491	1905.82	2	0	YCR	NPDGDVGGPWCYTTNPR	KLY	1905.82	0.000752	19.993	2.29563e-06	11,Carbamidomethyl[C];	3	sp|P00747|PLMN_HUMAN/	532,R,K/	1|0|	target	0	1.64798	32
4544	KashinaA-20-L146-007-4hr-QEP.136472.136472.5.0.dta	136472	3338.5	5	0	KDR	SPCYGYQWVSEEHEEAHHTAYLVFSPSK	SFV	3338.48	0.020066	25.4567	2.29747e-06	3,Carbamidomethyl[C];	3	sp|P01023|A2MG_HUMAN/	428,R,S/	1|0|	target	0	-3.08661	100
4545	KashinaA-20-L146-007-4hr-QEP.121676.121676.3.0.dta	121676	2778.36	3	0	GFR	STQDTVIALDALSAYWIASHTTEER	GLN	2778.36	0.00328	20.1306	2.3e-06		3	sp|P0C0L5|CO4B_HUMAN/sp|P0C0L4|CO4A_HUMAN/sp|P0C0L4-2|CO4A_HUMAN/tr|A0A0G2JL54|A0A0G2JL54_HUMAN/tr|A0A3B3ISD7|A0A3B3ISD7_HUMAN/tr|A0A140TA29|A0A140TA29_HUMAN/tr|A0A140TA49|A0A140TA49_HUMAN/tr|A0A140TA32|A0A140TA32_HUMAN/tr|A0A140TA44|A0A140TA44_HUMAN/tr|A0A0G2JPR0|A0A0G2JPR0_HUMAN/tr|A0A3B3ISA6|A0A3B3ISA6_HUMAN/tr|F5GXS0|F5GXS0_HUMAN/	1300,R,G/1300,R,G/1300,R,G/1300,R,G/41,R,G/1300,R,G/1300,R,G/1300,R,G/1300,R,G/1300,R,G/869,R,G/1300,R,G/	1|	target	0	-2.02433	4
4546	KashinaA-20-L146-007-4hr-QEP.76549.76549.2.0.dta	76549	2417.08	2	0	DER	FGSYCPTTCGIADFLSTYQTK	VDK	2417.08	-0.000847	20.6253	2.3e-06	5,Carbamidomethyl[C];9,Carbamidomethyl[C];	3	sp|P02679|FIBG_HUMAN/sp|P02679-2|FIBG_HUMAN/tr|C9JEU5|C9JEU5_HUMAN/tr|C9JC84|C9JC84_HUMAN/	40,R,V/40,R,V/40,R,V/40,R,V/	1|0|0|	target	0	0.90894	36
4547	KashinaA-20-L146-007-4hr-QEP.28121.28121.2.0.dta	28121	2135.97	2	0	QWK	VDNALQSGNSQESVTEQDSK	DST	2135.97	-0.002391	20.2721	2.30069e-06		3	sp|P01834|IGKC_HUMAN/tr|A0A5H1ZRQ3|A0A5H1ZRQ3_HUMAN/	42,K,D/42,K,D/	1|	target	0	-0.879635	4
4548	KashinaA-20-L146-007-4hr-QEP.73065.73065.4.0.dta	73065	3301.66	4	0	RAR	VHVSEEGTEPEAMLQVLGPKPALPAGTEDTAK	EDA	3301.66	-0.000711	27.211	2.30161e-06		3	sp|P06396|GELS_HUMAN/sp|P06396-2|GELS_HUMAN/sp|P06396-3|GELS_HUMAN/sp|P06396-4|GELS_HUMAN/tr|A0A0A0MS51|A0A0A0MS51_HUMAN/tr|Q5T0I0|Q5T0I0_HUMAN/tr|A0A0A0MT01|A0A0A0MT01_HUMAN/	257,R,E/206,R,E/217,R,E/214,R,E/223,R,E/206,R,E/242,R,E/	1|	target	1	-0.92522	4
4549	KashinaA-20-L146-007-4hr-QEP.116729.116729.3.0.dta	116729	2826.42	3	0	TGK	IDFLNNYALFLSPSAQQASWQVSAR	FNQ	2826.42	0.001704	21.2828	2.30253e-06		3	sp|P04114|APOB_HUMAN/	3067,K,F/	1|	target	0	-0.770876	4
4550	KashinaA-20-L146-007-4hr-QEP.107346.107346.2.0.dta	107346	2574.34	2	0	LLR	TLNQPDSQLQLTTGNGLFLSEGLK	LVD	2574.34	0.003789	17.5781	2.30368e-06		3	sp|P01009|A1AT_HUMAN/sp|P01009-2|A1AT_HUMAN/sp|P01009-3|A1AT_HUMAN/tr|A0A0G2JRN3|A0A0G2JRN3_HUMAN/tr|G3V2B9|G3V2B9_HUMAN/tr|A0A024R6I7|A0A024R6I7_HUMAN/tr|G3V544|G3V544_HUMAN/	125,R,L/125,R,L/125,R,L/125,R,L/39,R,L/125,R,L/125,R,L/	1|	target	0	-1.81318	4
4551	KashinaA-20-L146-007-4hr-QEP.66294.66294.2.0.dta	66294	2109.1	2	0	WEK	KIYPTVNCQPLGMISLMK	RPP	2109.09	0.005091	30.7637	2.3046e-06	8,Carbamidomethyl[C];17,Oxidation[M];	3	sp|P01042|KNG1_HUMAN/sp|P01042-2|KNG1_HUMAN/sp|P01042-3|KNG1_HUMAN/	362,K,R/362,K,R/326,K,R/	1|0|0|	target	1	-1.09189	36
4552	KashinaA-20-L146-007-4hr-QEP.14809.14809.2.0.dta	14809	2135.96	2	0	QWK	VDNALQSGNSQESVTEQDSK	DST	2135.97	-0.003735	20.6334	2.30483e-06		3	sp|P01834|IGKC_HUMAN/tr|A0A5H1ZRQ3|A0A5H1ZRQ3_HUMAN/	42,K,D/42,K,D/	1|	target	0	-3.64793	4
4553	KashinaA-20-L146-007-4hr-QEP.132508.132508.2.0.dta	132508	2345.17	2	0	STK	LTCLVTDLTTYDSVTISWTR	QNG	2345.17	0.004144	18.8196	2.30506e-06	3,Carbamidomethyl[C];	3	sp|P01871|IGHM_HUMAN/sp|P01871-2|IGHM_HUMAN/	241,K,Q/241,K,Q/	1|0|	target	0	0.824034	36
4554	KashinaA-20-L146-007-4hr-QEP.51074.51074.3.0.dta	51074	1845.04	3	0	IEK	VVLHPNYHQVDIGLIK	LKQ	1845.04	8e-05	20.8885	2.30691e-06		3	sp|P00739|HPTR_HUMAN/sp|P00739-2|HPTR_HUMAN/tr|A0A0A0MRD9|A0A0A0MRD9_HUMAN/	177,K,L/214,K,L/110,K,L/	1|	target	0	-1.17627	0
4555	KashinaA-20-L146-007-4hr-QEP.87084.87084.2.0.dta	87084	1972.99	2	0	QVR	AFPALTSLDLSDNPGLGER	GLM	1973	-0.002731	19.7818	2.30783e-06		3	sp|P08571|CD14_HUMAN/tr|D6RFL4|D6RFL4_HUMAN/	191,R,G/191,R,G/	1|	target	0	-0.607235	0
4556	KashinaA-20-L146-007-4hr-QEP.133831.133831.2.0.dta	133831	2345.17	2	0	STK	LTCLVTDLTTYDSVTISWTR	QNG	2345.17	-0.001601	18.7685	2.31176e-06	3,Carbamidomethyl[C];	3	sp|P01871|IGHM_HUMAN/sp|P01871-2|IGHM_HUMAN/	241,K,Q/241,K,Q/	1|0|	target	0	-1.27777	36
4557	KashinaA-20-L146-007-4hr-QEP.37586.37586.2.0.dta	37586	1903.86	2	0	EVK	DTEEEDFHVDQVTTVK	VPM	1903.86	0.000148	24.1934	2.31199e-06	0,C+12[AnyN-term];	3	sp|P01009|A1AT_HUMAN/sp|P01009-2|A1AT_HUMAN/sp|P01009-3|A1AT_HUMAN/	225,K,V/225,K,V/225,K,V/	1|0|	target	0	-2.78552	32
4558	KashinaA-20-L146-007-4hr-QEP.84729.84729.2.0.dta	84729	2083.01	2	0	EWK	AGAFCLSEDAGLGISSTASLR	AFQ	2083.01	-0.000411	19.8565	2.31291e-06	5,Carbamidomethyl[C];	3	sp|P20742|PZP_HUMAN/sp|P20742-2|PZP_HUMAN/sp|P01023|A2MG_HUMAN/	772,K,A/641,K,A/766,K,A/	1|0|	target	0	1.82673	36
4559	KashinaA-20-L146-007-4hr-QEP.110267.110267.2.1.dta	110267	2159.02	2	0	IAK	IMNGEADAMSLDGGFVYIAGK	CGL	2159.01	0.001339	19.6914	2.31361e-06		3	sp|P02787|TRFE_HUMAN/	399,K,C/	1|	target	0	-2.50498	4
4560	KashinaA-20-L146-007-4hr-QEP.106112.106112.2.0.dta	106112	2160.01	2	0	IAK	IMNGEADAMSLDGGFVYIAGK	CGL	2160	0.015161	20.3496	2.31639e-06	3,Deamidated[N];	3	sp|P02787|TRFE_HUMAN/	399,K,C/	1|0|	target	0	1.5914	96
4561	KashinaA-20-L146-007-4hr-QEP.88890.88890.2.0.dta	88890	2306.1	2	0	PEK	EEFPFALGVQTLPQTCDEPK	AHT	2306.1	0.002118	19.2051	2.31778e-06	16,Carbamidomethyl[C];	3	sp|P01023|A2MG_HUMAN/	1336,K,A/	1|0|	target	0	0.993085	36
4562	KashinaA-20-L146-007-4hr-QEP.59898.59898.2.0.dta	59898	1899.88	2	0	CEK	FSGQLNSHGCFYQQVK	TKV	1899.88	0.000266	25.143	2.3201e-06	10,Carbamidomethyl[C];	3	sp|P01023|A2MG_HUMAN/	289,K,T/	1|0|	target	0	-1.86494	36
4563	KashinaA-20-L146-007-4hr-QEP.122194.122194.5.0.dta	122194	3338.49	5	0	KDR	SPCYGYQWVSEEHEEAHHTAYLVFSPSK	SFV	3338.48	0.00051	26.0436	2.32242e-06	3,Carbamidomethyl[C];	3	sp|P01023|A2MG_HUMAN/	428,R,S/	1|0|	target	0	0.09647	36
4564	KashinaA-20-L146-007-4hr-QEP.117744.117744.2.0.dta	117744	2083.01	2	0	EWK	AGAFCLSEDAGLGISSTASLR	AFQ	2083.01	0.001527	19.3623	2.32404e-06	5,Carbamidomethyl[C];	3	sp|P20742|PZP_HUMAN/sp|P20742-2|PZP_HUMAN/sp|P01023|A2MG_HUMAN/	772,K,A/641,K,A/766,K,A/	1|0|	target	0	-0.111379	36
4565	KashinaA-20-L146-007-4hr-QEP.123007.123007.2.0.dta	123007	2083.01	2	0	EWK	AGAFCLSEDAGLGISSTASLR	AFQ	2083.01	-0.000759	19.4576	2.32404e-06	5,Carbamidomethyl[C];	3	sp|P20742|PZP_HUMAN/sp|P20742-2|PZP_HUMAN/sp|P01023|A2MG_HUMAN/	772,K,A/641,K,A/766,K,A/	1|0|	target	0	0.450144	36
4566	KashinaA-20-L146-007-4hr-QEP.136037.136037.2.0.dta	136037	2472.2	2	0	DKK	GICVADPFEVTVMQDFFIDLR	LPY	2472.19	0.002002	18.6282	2.32544e-06	3,Carbamidomethyl[C];	3	sp|P01024|CO3_HUMAN/	813,K,L/	1|0|	target	0	0.802314	36
4567	KashinaA-20-L146-007-4hr-QEP.97059.97059.4.0.dta	97059	3219.48	4	0	TSR	DGWHSWPIAHQWPQGPSAVDAAFSWEEK	LYL	3219.47	0.011387	24.7185	2.32544e-06		3	sp|P02790|HEMO_HUMAN/	289,R,L/	1|	target	0	1.36437	68
4568	KashinaA-20-L146-007-4hr-QEP.91398.91398.3.0.dta	91398	2828.28	3	0	TLR	REDFDVEAADSAGNCLDSLVFVAGDR	QFG	2828.28	0.00214	24.636	2.32614e-06	15,Carbamidomethyl[C];	3	sp|P09871|C1S_HUMAN/tr|H0Y5D1|H0Y5D1_HUMAN/tr|F8WCZ6|F8WCZ6_HUMAN/tr|F5H7T4|F5H7T4_HUMAN/	219,R,Q/244,R,Q/52,R,Q/52,R,Q/	1|0|	target	1	1.28511	36
4569	KashinaA-20-L146-007-4hr-QEP.122050.122050.3.0.dta	122050	2574.34	3	0	LLR	TLNQPDSQLQLTTGNGLFLSEGLK	LVD	2574.34	-0.000242	21.9528	2.32916e-06		3	sp|P01009|A1AT_HUMAN/sp|P01009-2|A1AT_HUMAN/sp|P01009-3|A1AT_HUMAN/tr|A0A0G2JRN3|A0A0G2JRN3_HUMAN/tr|G3V2B9|G3V2B9_HUMAN/tr|A0A024R6I7|A0A024R6I7_HUMAN/tr|G3V544|G3V544_HUMAN/	125,R,L/125,R,L/125,R,L/125,R,L/39,R,L/125,R,L/125,R,L/	1|	target	0	-0.599429	4
4570	KashinaA-20-L146-007-4hr-QEP.68370.68370.2.0.dta	68370	2075.81	2	0	AYF	AGGDAGDAFDGFDFGDDPSDK	FFT	2075.81	0.001555	22.181	2.33009e-06		1	sp|P02679|FIBG_HUMAN/sp|P02679-2|FIBG_HUMAN/tr|C9JEU5|C9JEU5_HUMAN/tr|C9JC84|C9JC84_HUMAN/	307,F,F/307,F,F/315,F,F/315,F,F/	1|	target	0	1.10398	4
4571	KashinaA-20-L146-007-4hr-QEP.51091.51091.2.0.dta	51091	1845.04	2	0	IEK	VVLHPNYHQVDIGLIK	LKQ	1845.04	-0.000458	21.6852	2.33056e-06		3	sp|P00739|HPTR_HUMAN/sp|P00739-2|HPTR_HUMAN/tr|A0A0A0MRD9|A0A0A0MRD9_HUMAN/	177,K,L/214,K,L/110,K,L/	1|	target	0	0.380604	0
4572	KashinaA-20-L146-007-4hr-QEP.127176.127176.3.0.dta	127176	2574.34	3	0	LLR	TLNQPDSQLQLTTGNGLFLSEGLK	LVD	2574.34	4.6e-05	22.039	2.33079e-06		3	sp|P01009|A1AT_HUMAN/sp|P01009-2|A1AT_HUMAN/sp|P01009-3|A1AT_HUMAN/tr|A0A0G2JRN3|A0A0G2JRN3_HUMAN/tr|G3V2B9|G3V2B9_HUMAN/tr|A0A024R6I7|A0A024R6I7_HUMAN/tr|G3V544|G3V544_HUMAN/	125,R,L/125,R,L/125,R,L/125,R,L/39,R,L/125,R,L/125,R,L/	1|	target	0	-0.683088	4
4573	KashinaA-20-L146-007-4hr-QEP.85907.85907.5.0.dta	85907	3338.48	5	0	KDR	SPCYGYQWVSEEHEEAHHTAYLVFSPSK	SFV	3338.48	-0.000112	24.3435	2.33172e-06	3,Carbamidomethyl[C];	3	sp|P01023|A2MG_HUMAN/	428,R,S/	1|0|	target	0	-0.064965	36
4574	KashinaA-20-L146-007-4hr-QEP.116460.116460.3.0.dta	116460	2574.34	3	0	LLR	TLNQPDSQLQLTTGNGLFLSEGLK	LVD	2574.34	0.003024	22.1763	2.33452e-06		3	sp|P01009|A1AT_HUMAN/sp|P01009-2|A1AT_HUMAN/sp|P01009-3|A1AT_HUMAN/tr|A0A0G2JRN3|A0A0G2JRN3_HUMAN/tr|G3V2B9|G3V2B9_HUMAN/tr|A0A024R6I7|A0A024R6I7_HUMAN/tr|G3V544|G3V544_HUMAN/	125,R,L/125,R,L/125,R,L/125,R,L/39,R,L/125,R,L/125,R,L/	1|	target	0	-1.66939	4
4575	KashinaA-20-L146-007-4hr-QEP.123628.123628.2.0.dta	123628	2345.17	2	0	STK	LTCLVTDLTTYDSVTISWTR	QNG	2345.17	0.001782	18.7848	2.33709e-06	3,Carbamidomethyl[C];	3	sp|P01871|IGHM_HUMAN/sp|P01871-2|IGHM_HUMAN/	241,K,Q/241,K,Q/	1|0|	target	0	0.489144	36
4576	KashinaA-20-L146-007-4hr-QEP.83993.83993.3.0.dta	83993	2494.15	3	0	SGK	DYAGVFSDAGLTFTSSSGQQTAQR	AEL	2494.15	0.001607	21.1768	2.33943e-06		3	sp|P01024|CO3_HUMAN/	633,K,A/	1|	target	0	1.06384	4
4577	KashinaA-20-L146-007-4hr-QEP.77826.77826.4.0.dta	77826	2681.38	4	0	VLR	AVPHPDSQPDTIDHDLLLLQLSEK	ATL	2681.38	0.00151	21.2604	2.34201e-06		3	sp|P00746|CFAD_HUMAN/tr|K7ERG9|K7ERG9_HUMAN/	99,R,A/106,R,A/	1|	target	0	2.03043	4
4578	KashinaA-20-L146-007-4hr-QEP.108191.108191.3.0.dta	108191	2475.22	3	0	GNR	SLFTDLEAENDVLHCVAFAVPK	SSS	2475.22	0.001296	16.9824	2.34834e-06	15,Carbamidomethyl[C];	3	sp|P01023|A2MG_HUMAN/tr|F8W7L3|F8W7L3_HUMAN/	71,R,S/71,R,S/	1|0|	target	0	-2.01351	36
4579	KashinaA-20-L146-007-4hr-QEP.45650.45650.2.0.dta	45650	2135.97	2	0	QWK	VDNALQSGNSQESVTEQDSK	DST	2135.97	-0.003483	19.6115	2.34928e-06		3	sp|P01834|IGKC_HUMAN/tr|A0A5H1ZRQ3|A0A5H1ZRQ3_HUMAN/	42,K,D/42,K,D/	1|	target	0	-1.73402	4
4580	KashinaA-20-L146-007-4hr-QEP.131136.131136.3.0.dta	131136	3792.94	3	0	PAK	LDQIESVITATSANTQLVLETLAQMDDLQDFLSK	DKH	3792.91	0.026601	22.3682	2.34998e-06	0,Acetyl[AnyN-term];	3	sp|P19823|ITIH2_HUMAN/tr|Q5T985|Q5T985_HUMAN/	537,K,D/526,K,D/	1|0|	target	0	-2.6322	100
4581	KashinaA-20-L146-007-4hr-QEP.53306.53306.3.1.dta	53306	2189.04	3	0	TPK	SPVGVQPILNEHTFCAGMSK	YQE	2189.04	-7.2e-05	23.3847	2.35186e-06	10,Deamidated[N];15,Carbamidomethyl[C];18,Oxidation[M];	3	sp|P00738|HPT_HUMAN/sp|P00738-2|HPT_HUMAN/tr|A0A087WU08|A0A087WU08_HUMAN/tr|J3QLC9|J3QLC9_HUMAN/tr|A0A0C4DGL8|A0A0C4DGL8_HUMAN/tr|J3QR68|J3QR68_HUMAN/tr|H0Y300|H0Y300_HUMAN/	325,K,Y/266,K,Y/200,K,Y/284,K,Y/266,K,Y/323,K,Y/361,K,Y/	1|0|0|0|	target	0	-0.814183	36
4582	KashinaA-20-L146-007-4hr-QEP.109128.109128.3.0.dta	109128	3140.52	3	0	MAK	KDPEGLFLQDNIVAEFSVDETGQMSATAK	GRV	3140.51	0.006954	22.2098	2.35257e-06		3	sp|P02753|RET4_HUMAN/tr|Q5VY30|Q5VY30_HUMAN/	47,K,G/45,K,G/	1|	target	1	-0.269602	4
4583	KashinaA-20-L146-007-4hr-QEP.58118.58118.2.0.dta	58118	1882	2	0	VQC	EVQLVESGGGLVQPGGSLR	LSC	1882	-5.6e-05	19.0112	2.3528e-06		3	sp|A0A0B4J1Y9|HV372_HUMAN/sp|P01766|HV313_HUMAN/sp|A0A0B4J1X5|HV374_HUMAN/sp|A0A0J9YX35|HV64D_HUMAN/sp|P01764|HV323_HUMAN/sp|P01763|HV348_HUMAN/sp|A0A0C4DH35|HV335_HUMAN/sp|P01780|HV307_HUMAN/sp|A0A0C4DH30|HV316_HUMAN/tr|A0A075B7F1|A0A075B7F1_HUMAN/tr|S4R3C0|S4R3C0_HUMAN/tr|S4R460|S4R460_HUMAN/tr|A0A075B7D8|A0A075B7D8_HUMAN/tr|A0A075B7E8|A0A075B7E8_HUMAN/tr|A0A0B4J2B5|A0A0B4J2B5_HUMAN/tr|A0A4W8ZXM2|A0A4W8ZXM2_HUMAN/	19,C,L/19,C,L/19,C,L/19,C,L/19,C,L/19,C,L/19,C,L/19,C,L/19,C,L/19,C,L/19,C,L/0,-,L/19,C,L/19,C,L/0,-,L/0,-,L/	1|	target	0	-0.855109	0
4584	KashinaA-20-L146-007-4hr-QEP.83322.83322.4.0.dta	83322	2857.44	4	0	EVR	FNHLGHIFTFTPQNNEFQLQLSPK	TFA	2857.44	0.001457	21.5326	2.35351e-06		3	sp|P04275|VWF_HUMAN/	2051,R,T/	1|	target	0	0.349882	4
4585	KashinaA-20-L146-007-4hr-QEP.115574.115574.2.0.dta	115574	2345.17	2	0	STK	LTCLVTDLTTYDSVTISWTR	QNG	2345.17	-0.000956	19.2113	2.35422e-06	3,Carbamidomethyl[C];	3	sp|P01871|IGHM_HUMAN/sp|P01871-2|IGHM_HUMAN/	241,K,Q/241,K,Q/	1|0|	target	0	-0.148372	36
4586	KashinaA-20-L146-007-4hr-QEP.73637.73637.4.0.dta	73637	3731.74	4	0	DSK	WNPSPPACEPNSCINLPDIPHASWETYPRPTK	EDV	3731.74	0.004435	19.5934	2.35469e-06	8,Carbamidomethyl[C];13,Carbamidomethyl[C];	3	sp|P04003|C4BPA_HUMAN/	286,K,E/	1|0|0|	target	1	2.38917	36
4587	KashinaA-20-L146-007-4hr-QEP.95060.95060.5.0.dta	95060	3259.68	5	0	WDR	VKDLATVYVDVLKDSGRDYVSQFEGSALGK	QLN	3259.68	0.000382	27.8107	2.35492e-06		3	sp|P02647|APOA1_HUMAN/	34,R,Q/	1|	target	3	-1.34503	4
4588	KashinaA-20-L146-007-4hr-QEP.79028.79028.3.0.dta	79028	2578.31	3	0	ATR	TMQALPYSTVGNSNNYLHLSVLR	TEL	2578.31	0.001341	17.906	2.35516e-06		3	sp|P01024|CO3_HUMAN/	439,R,T/	1|	target	0	0.300846	4
4589	KashinaA-20-L146-007-4hr-QEP.77921.77921.2.0.dta	77921	2365.11	2	0	VDK	STGKPTLYNVSLVMSDTAGTCY	___	2365.1	0.001447	22.1634	2.35539e-06	21,Carbamidomethyl[C];	3	sp|P01871|IGHM_HUMAN/	431,K,-/	1|0|	target	1	-3.17906	36
4590	KashinaA-20-L146-007-4hr-QEP.136454.136454.4.0.dta	136454	4084.02	4	0	VER	KAPDAGGCLHADPDLGVLCPTGCQLQEALLQQERPIR	NSV	4084.02	-0.00028	23.2017	2.3561e-06	8,Carbamidomethyl[C];19,Carbamidomethyl[C];23,Carbamidomethyl[C];	3	sp|P02675|FIBB_HUMAN/	87,R,N/	1|0|0|0|	target	2	-4.73782	36
4591	KashinaA-20-L146-007-4hr-QEP.49438.49438.3.0.dta	49438	1940.05	3	0	TFK	NPLVWVHASPEHVVVTR	NRR	1940.05	0.001022	19.8364	2.35704e-06		3	sp|Q14624|ITIH4_HUMAN/sp|Q14624-2|ITIH4_HUMAN/sp|Q14624-3|ITIH4_HUMAN/sp|Q14624-4|ITIH4_HUMAN/tr|B7ZKJ8|B7ZKJ8_HUMAN/tr|H7C0L5|H7C0L5_HUMAN/	788,K,N/772,K,N/758,K,N/719,K,N/793,K,N/577,K,N/	1|	target	0	-1.5734	0
4592	KashinaA-20-L146-007-4hr-QEP.46998.46998.2.0.dta	46998	2139.03	2	0	INR	HNVYINGITYTPVSSTNEK	DMY	2139.02	0.006148	23.6757	2.35964e-06	6,Deamidated[N];17,Deamidated[N];	3	sp|P01023|A2MG_HUMAN/	645,R,D/	1|0|0|	target	0	0.365935	36
4593	KashinaA-20-L146-007-4hr-QEP.74281.74281.3.0.dta	74281	2974.33	3	0	LKK	ELSSFIDKGQELCADYSENTFTEYK	KKL	2974.33	-0.000343	22.9189	2.36011e-06	13,Carbamidomethyl[C];	3	sp|P02774|VTDB_HUMAN/sp|P02774-2|VTDB_HUMAN/sp|P02774-3|VTDB_HUMAN/tr|D6RF35|D6RF35_HUMAN/	394,K,K/272,K,K/413,K,K/394,K,K/	1|0|	target	1	0.764086	36
4594	KashinaA-20-L146-007-4hr-QEP.67859.67859.3.0.dta	67859	2747.22	3	0	HLK	YVMLPVADQYDCITHYEGSTCPK	WKA	2747.21	0.003445	16.8322	2.36294e-06	12,Carbamidomethyl[C];21,Carbamidomethyl[C];	3	sp|P00739|HPTR_HUMAN/sp|P00739-2|HPTR_HUMAN/tr|A0A0A0MRD9|A0A0A0MRD9_HUMAN/	239,K,W/276,K,W/172,K,W/	1|0|0|	target	0	1.45415	36
4595	KashinaA-20-L146-007-4hr-QEP.95059.95059.4.0.dta	95059	3259.68	4	0	WDR	VKDLATVYVDVLKDSGRDYVSQFEGSALGK	QLN	3259.68	-0.003429	25.1556	2.36436e-06		3	sp|P02647|APOA1_HUMAN/	34,R,Q/	1|	target	3	-0.824909	4
4596	KashinaA-20-L146-007-4hr-QEP.69863.69863.3.0.dta	69863	3250.55	3	0	ILR	LESEETMVLEAHDAQGDVPVTVTVHDFPGK	KLV	3250.56	-0.002511	25.3177	2.36483e-06		3	sp|P01024|CO3_HUMAN/	35,R,K/	1|	target	0	2.08321	4
4597	KashinaA-20-L146-007-4hr-QEP.79311.79311.2.0.dta	79311	2578.32	2	0	ATR	TMQALPYSTVGNSNNYLHLSVLR	TEL	2578.31	0.00721	18.5626	2.36649e-06		3	sp|P01024|CO3_HUMAN/	439,R,T/	1|	target	0	2.95665	4
4598	KashinaA-20-L146-007-4hr-QEP.43060.43060.2.0.dta	43060	2173.93	2	0	PYR	VYCDMNTENGGWTVIQNR	QDG	2173.93	0.001019	21.4327	2.36673e-06	3,Carbamidomethyl[C];5,Oxidation[M];9,Deamidated[N];	3	sp|P02675|FIBB_HUMAN/tr|D6REL8|D6REL8_HUMAN/	267,R,Q/48,R,Q/	1|0|0|0|	target	0	0.325731	32
4599	KashinaA-20-L146-007-4hr-QEP.98982.98982.4.0.dta	98982	4000.87	4	0	RLK	HLIVTPSGCGEQNMIGMTPTVIAVHYLDETEQWEK	FGL	4000.88	-0.009184	24.7444	2.36673e-06	9,Carbamidomethyl[C];13,Deamidated[N];17,Oxidation[M];	3	sp|P01024|CO3_HUMAN/	1001,K,F/	1|0|0|0|	target	0	1.31146	36
4600	KashinaA-20-L146-007-4hr-QEP.74040.74040.2.0.dta	74040	1826.98	2	0	TTK	GVTSVSQIFHSPDLAIR	DTF	1826.98	0.002774	21.1176	2.36744e-06		3	sp|P05155|IC1_HUMAN/sp|P05155-2|IC1_HUMAN/sp|P05155-3|IC1_HUMAN/tr|E9PGN7|E9PGN7_HUMAN/tr|H9KV48|H9KV48_HUMAN/	216,K,D/164,K,D/221,K,D/250,K,D/216,K,D/	1|	target	0	0.117335	0
4601	KashinaA-20-L146-007-4hr-QEP.98147.98147.2.0.dta	98147	2160.01	2	0	IAK	IMNGEADAMSLDGGFVYIAGK	CGL	2160	0.007486	20.2834	2.36767e-06	3,Deamidated[N];	3	sp|P02787|TRFE_HUMAN/	399,K,C/	1|0|	target	0	2.58682	100
4602	KashinaA-20-L146-007-4hr-QEP.28324.28324.3.0.dta	28324	4091.81	3	0	GNR	NPGSSGTGGTATWKPGSSGPGSTGSWNSGSSGTGSTGNQNPGSPR	PGS	4091.79	0.019616	23.2499	2.36815e-06	14,Lys->Val[K];	3	sp|P02671|FIBA_HUMAN/sp|P02671-2|FIBA_HUMAN/	308,R,P/308,R,P/	1|0|	target	1	-0.529178	100
4603	KashinaA-20-L146-007-4hr-QEP.128982.128982.3.0.dta	128982	2574.34	3	0	LLR	TLNQPDSQLQLTTGNGLFLSEGLK	LVD	2574.34	0.000193	21.7992	2.36886e-06		3	sp|P01009|A1AT_HUMAN/sp|P01009-2|A1AT_HUMAN/sp|P01009-3|A1AT_HUMAN/tr|A0A0G2JRN3|A0A0G2JRN3_HUMAN/tr|G3V2B9|G3V2B9_HUMAN/tr|A0A024R6I7|A0A024R6I7_HUMAN/tr|G3V544|G3V544_HUMAN/	125,R,L/125,R,L/125,R,L/125,R,L/39,R,L/125,R,L/125,R,L/	1|	target	0	-1.8576	4
4604	KashinaA-20-L146-007-4hr-QEP.52905.52905.2.1.dta	52905	2156.95	2	0	PYR	VYCDMNTENGGWTVIQNR	QDG	2156.95	0.000702	20.0798	2.37028e-06	3,Carbamidomethyl[C];	3	sp|P02675|FIBB_HUMAN/tr|D6REL8|D6REL8_HUMAN/	267,R,Q/48,R,Q/	1|0|	target	0	0.173004	32
4605	KashinaA-20-L146-007-4hr-QEP.100703.100703.3.0.dta	100703	2387.2	3	0	ITK	QQNAQGGFSSTQDTVVALHALSK	YGA	2387.19	0.000159	22.5776	2.37194e-06		3	sp|P01023|A2MG_HUMAN/	1240,K,Y/	1|	target	0	0.56618	4
4606	KashinaA-20-L146-007-4hr-QEP.69695.69695.2.0.dta	69695	3196.47	2	0	TAR	NFPPSQDASGDLYTTSSQLTLPATQCPDGK	SVT	3196.47	-0.001247	18.4179	2.37313e-06	26,Carbamidomethyl[C];	3	sp|P01877|IGHA2_HUMAN/tr|A0A0G2JMB2|A0A0G2JMB2_HUMAN/tr|A0A286YEY5|A0A286YEY5_HUMAN/	51,R,S/51,R,S/51,R,S/	1|0|	target	0	-0.685035	36
4607	KashinaA-20-L146-007-4hr-QEP.89778.89778.5.0.dta	89778	3927.95	5	0	PSK	SFVHLEPMSHELPCGHTQTVQAHYILNGGTLLGLK	KLS	3927.95	0.000919	27.9118	2.3736e-06	0,Acetyl[AnyN-term];14,Carbamidomethyl[C];27,Deamidated[N];	3	sp|P01023|A2MG_HUMAN/	456,K,K/	1|0|0|0|	target	0	-0.01627	36
4608	KashinaA-20-L146-007-4hr-QEP.43470.43470.2.0.dta	43470	1901.95	2	0	KHK	VYACEVTHQGLSSPVTK	SFN	1901.94	0.004754	24.3742	2.37431e-06	0,Delta_H(2)C(2)[AnyN-term];4,Carbamidomethyl[C];	3	sp|P01834|IGKC_HUMAN/tr|A0A5H1ZRQ3|A0A5H1ZRQ3_HUMAN/	83,K,S/83,K,S/	1|0|0|	target	0	-2.27399	32
4609	KashinaA-20-L146-007-4hr-QEP.4669.4669.3.0.dta	4669	1914.77	3	0	SYK	MADEAGSEADHEGTHSTK	RGH	1914.78	-0.005924	23.1736	2.37621e-06	0,Delta_H(2)C(2)[AnyN-term];1,Oxidation[M];	3	sp|P02671|FIBA_HUMAN/sp|P02671-2|FIBA_HUMAN/	602,K,R/602,K,R/	1|0|0|	target	0	2.18639	96
4610	KashinaA-20-L146-007-4hr-QEP.33798.33798.3.0.dta	33798	2070.9	3	0	SAL	TSDNHGATYAFSGTHYWR	LDT	2070.91	-0.000742	22.6449	2.38049e-06		1	sp|P02790|HEMO_HUMAN/	266,L,L/	1|	target	0	-0.751867	0
4611	KashinaA-20-L146-007-4hr-QEP.49229.49229.2.0.dta	49229	1609.78	2	0	KHR	LEDMEQALSPSVFK	AIM	1609.78	0.001118	24.3657	2.38288e-06	4,Oxidation[M];	3	sp|P05155|IC1_HUMAN/sp|P05155-2|IC1_HUMAN/sp|P05155-3|IC1_HUMAN/tr|E9PGN7|E9PGN7_HUMAN/	366,R,A/314,R,A/371,R,A/409,R,A/	1|0|	target	0	-0.733564	32
4612	KashinaA-20-L146-007-4hr-QEP.97464.97464.2.0.dta	97464	2548.08	2	0	IVK	VYDYYETDEFAIAEYNAPCSK	DLG	2548.09	-0.001606	19.981	2.38502e-06	19,Carbamidomethyl[C];	3	sp|P01023|A2MG_HUMAN/	1448,K,D/	1|0|	target	0	-0.353488	36
4613	KashinaA-20-L146-007-4hr-QEP.107455.107455.2.0.dta	107455	2083.01	2	0	EWK	AGAFCLSEDAGLGISSTASLR	AFQ	2083.01	0.001388	19.2168	2.39147e-06	5,Carbamidomethyl[C];	3	sp|P20742|PZP_HUMAN/sp|P20742-2|PZP_HUMAN/sp|P01023|A2MG_HUMAN/	772,K,A/641,K,A/766,K,A/	1|0|	target	0	1.47337	36
4614	KashinaA-20-L146-007-4hr-QEP.61055.61055.2.0.dta	61055	1941.84	2	0	KRR	TMGYQDFADVVCYTQK	ADS	1941.84	-0.0004	23.495	2.39195e-06	2,Oxidation[M];12,Carbamidomethyl[C];	3	sp|P05156|CFAI_HUMAN/tr|G3XAM2|G3XAM2_HUMAN/tr|A0A2R8Y3M9|A0A2R8Y3M9_HUMAN/tr|E7ETH0|E7ETH0_HUMAN/tr|A0A087X0I2|A0A087X0I2_HUMAN/	202,R,A/202,R,A/202,R,A/202,R,A/202,R,A/	1|0|0|	target	0	-1.09995	32
4615	KashinaA-20-L146-007-4hr-QEP.57187.57187.4.0.dta	57187	2184.1	4	0	SSR	QLGLPGPPDVPDHAAYHPFR	RLA	2184.1	0.000919	19.5789	2.39267e-06		3	sp|Q14624|ITIH4_HUMAN/sp|Q14624-2|ITIH4_HUMAN/sp|Q14624-3|ITIH4_HUMAN/sp|Q14624-4|ITIH4_HUMAN/tr|B7ZKJ8|B7ZKJ8_HUMAN/tr|H7C0L5|H7C0L5_HUMAN/	668,R,R/638,R,R/638,R,R/638,R,R/673,R,R/496,R,R/	1|	target	0	-0.420515	4
4616	KashinaA-20-L146-007-4hr-QEP.106741.106741.3.0.dta	106741	2834.17	3	0	KYR	LTYAYFAGGDAGDAFDGFDFGDDPSDK	FFT	2834.17	-0.000434	21.0015	2.3953e-06		3	sp|P02679|FIBG_HUMAN/sp|P02679-2|FIBG_HUMAN/tr|C9JEU5|C9JEU5_HUMAN/tr|C9JC84|C9JC84_HUMAN/	301,R,F/301,R,F/309,R,F/309,R,F/	1|	target	0	-1.23317	4
4617	KashinaA-20-L146-007-4hr-QEP.98260.98260.2.0.dta	98260	1723.79	2	0	LTR	MGPTELLIEMEDWK	GDK	1723.79	-0.004162	27.4662	2.3953e-06	1,Oxidation[M];10,Oxidation[M];	3	sp|P02675|FIBB_HUMAN/tr|D6REL8|D6REL8_HUMAN/	334,R,G/115,R,G/	1|0|0|	target	0	-0.443127	32
4618	KashinaA-20-L146-007-4hr-QEP.86055.86055.4.0.dta	86055	2644.33	4	0	NEK	VLPLAYSQETVSFYEDLKNHYK	DIL	2644.33	0.002883	19.3564	2.39626e-06		3	sp|Q9UNW1|MINP1_HUMAN/sp|Q9UNW1-4|MINP1_HUMAN/	441,K,D/240,K,D/	1|	target	1	-1.45332	4
4619	KashinaA-20-L146-007-4hr-QEP.22351.22351.2.0.dta	22351	2135.97	2	0	QWK	VDNALQSGNSQESVTEQDSK	DST	2135.97	0.001984	19.9392	2.40009e-06		3	sp|P01834|IGKC_HUMAN/tr|A0A5H1ZRQ3|A0A5H1ZRQ3_HUMAN/	42,K,D/42,K,D/	1|	target	0	-0.270508	4
4620	KashinaA-20-L146-007-4hr-QEP.109605.109605.3.0.dta	109605	2552.33	3	0	SAM	QHQTVLELTETGVEAAAASAISVAR	TLL	2552.33	0.001753	24.211	2.40033e-06		1	sp|P05155|IC1_HUMAN/sp|P05155-2|IC1_HUMAN/sp|P05155-3|IC1_HUMAN/tr|E9PGN7|E9PGN7_HUMAN/tr|H9KV48|H9KV48_HUMAN/	441,M,T/389,M,T/446,M,T/484,M,T/404,M,T/	1|	target	0	-0.206822	4
4621	KashinaA-20-L146-007-4hr-QEP.73818.73818.2.0.dta	73818	2548.09	2	0	IVK	VYDYYETDEFAIAEYNAPCSK	DLG	2548.09	0.001762	20.316	2.40129e-06	19,Carbamidomethyl[C];	3	sp|P01023|A2MG_HUMAN/	1448,K,D/	1|0|	target	0	2.32371	36
4622	KashinaA-20-L146-007-4hr-QEP.36678.36678.2.0.dta	36678	2135.97	2	0	QWK	VDNALQSGNSQESVTEQDSK	DST	2135.97	0.001109	19.8418	2.40274e-06		3	sp|P01834|IGKC_HUMAN/tr|A0A5H1ZRQ3|A0A5H1ZRQ3_HUMAN/	42,K,D/42,K,D/	1|	target	0	-0.431256	4
4623	KashinaA-20-L146-007-4hr-QEP.90979.90979.4.0.dta	90979	3172.48	4	0	DTK	TLMFGSYLDDEKNWGLSFYADKPETTK	EQL	3172.48	-0.000798	20.028	2.40274e-06	14,Oxidation[W];	3	sp|P19652|A1AG2_HUMAN/	126,K,E/	1|0|	target	2	0.742421	36
4624	KashinaA-20-L146-007-4hr-QEP.99925.99925.2.0.dta	99925	3129.41	2	0	VTK	EVVTSEDGSDCPEAMDLGTLSGIGTLDGFR	HRH	3129.39	0.019666	22.187	2.40322e-06	11,Carboxymethyl[C];	3	sp|P02671|FIBA_HUMAN/sp|P02671-2|FIBA_HUMAN/	480,K,H/480,K,H/	1|0|	target	0	0.240816	100
4625	KashinaA-20-L146-007-4hr-QEP.114420.114420.3.0.dta	114420	3261.65	3	0	SPR	DQFNLIVFSTEATQWRPSLVPASAENVNK	ARS	3261.65	-0.005673	22.4208	2.40442e-06		3	sp|Q14624|ITIH4_HUMAN/sp|Q14624-2|ITIH4_HUMAN/sp|Q14624-3|ITIH4_HUMAN/sp|Q14624-4|ITIH4_HUMAN/tr|B7ZKJ8|B7ZKJ8_HUMAN/tr|H7C0L5|H7C0L5_HUMAN/	307,R,A/307,R,A/307,R,A/307,R,A/307,R,A/165,R,A/	1|	target	1	-0.719325	4
4626	KashinaA-20-L146-007-4hr-QEP.85824.85824.3.0.dta	85824	2498.24	3	0	LEK	EVGTPHGIILDSVDAAFICPGSSR	LHI	2498.23	0.002971	22.0302	2.40634e-06	19,Carbamidomethyl[C];	3	sp|P02790|HEMO_HUMAN/	347,K,L/	1|0|	target	0	-2.10034	36
4627	KashinaA-20-L146-007-4hr-QEP.109830.109830.3.0.dta	109830	2546.24	3	0	VAR	SMGGKEDLIWELLNQAQEHFGK	DKS	2546.23	0.002036	26.3803	2.40755e-06	2,Oxidation[M];	3	sp|P02787|TRFE_HUMAN/	273,R,D/	1|0|	target	1	-1.67946	36
4628	KashinaA-20-L146-007-4hr-QEP.89312.89312.3.0.dta	89312	2574.34	3	0	LLR	TLNQPDSQLQLTTGNGLFLSEGLK	LVD	2574.34	0.001323	21.8411	2.40779e-06		3	sp|P01009|A1AT_HUMAN/sp|P01009-2|A1AT_HUMAN/sp|P01009-3|A1AT_HUMAN/tr|A0A0G2JRN3|A0A0G2JRN3_HUMAN/tr|G3V2B9|G3V2B9_HUMAN/tr|A0A024R6I7|A0A024R6I7_HUMAN/tr|G3V544|G3V544_HUMAN/	125,R,L/125,R,L/125,R,L/125,R,L/39,R,L/125,R,L/125,R,L/	1|	target	0	0.206754	4
4629	KashinaA-20-L146-007-4hr-QEP.27915.27915.5.0.dta	27915	4120.82	5	0	GNR	NPGSSGTGGTATWKPGSSGPGSTGSWNSGSSGTGSTGNQNPGSPR	PGS	4120.82	-0.000389	22.3953	2.40803e-06		3	sp|P02671|FIBA_HUMAN/sp|P02671-2|FIBA_HUMAN/	308,R,P/308,R,P/	1|	target	1	-1.96573	4
4630	KashinaA-20-L146-007-4hr-QEP.61088.61088.2.0.dta	61088	1834.91	2	0	ITK	VFSNGADLSGVTEEAPLK	LSK	1834.91	-0.000321	20.0037	2.40971e-06	4,Deamidated[N];	3	sp|P01009|A1AT_HUMAN/sp|P01009-2|A1AT_HUMAN/tr|A0A0G2JRN3|A0A0G2JRN3_HUMAN/tr|A0A024R6I7|A0A024R6I7_HUMAN/	334,K,L/334,K,L/334,K,L/334,K,L/	1|0|	target	0	-1.36404	32
4631	KashinaA-20-L146-007-4hr-QEP.120792.120792.2.0.dta	120792	2345.17	2	0	STK	LTCLVTDLTTYDSVTISWTR	QNG	2345.17	0.004635	19.2841	2.41116e-06	3,Carbamidomethyl[C];	3	sp|P01871|IGHM_HUMAN/sp|P01871-2|IGHM_HUMAN/	241,K,Q/241,K,Q/	1|0|	target	0	2.27082	36
4632	KashinaA-20-L146-007-4hr-QEP.61074.61074.3.0.dta	61074	2387.19	3	0	ITK	QQNAQGGFSSTQDTVVALHALSK	YGA	2387.19	-0.002739	22.503	2.41188e-06		3	sp|P01023|A2MG_HUMAN/	1240,K,Y/	1|	target	0	-0.403185	4
4633	KashinaA-20-L146-007-4hr-QEP.121465.121465.3.0.dta	121465	3167.48	3	0	PIR	NSVDELNNNVEAVSQTSSSSFQYMYLLK	DLW	3167.48	-0.001574	22.3256	2.41309e-06		3	sp|P02675|FIBB_HUMAN/	124,R,D/	1|	target	0	-2.02555	4
4634	KashinaA-20-L146-007-4hr-QEP.54329.54329.5.0.dta	54329	3073.59	5	0	EPM	SHELPCGHTQTVQAHYILNGGTLLGLKK	LSF	3073.59	0.001458	25.5314	2.41309e-06	6,Carbamidomethyl[C];19,Deamidated[N];	1	sp|P01023|A2MG_HUMAN/	464,M,L/	1|0|0|	target	1	-0.779516	36
4635	KashinaA-20-L146-007-4hr-QEP.109184.109184.4.0.dta	109184	3156.49	4	0	DTK	TLMFGSYLDDEKNWGLSFYADKPETTK	EQL	3156.49	0.001942	20.9446	2.41695e-06		3	sp|P19652|A1AG2_HUMAN/	126,K,E/	1|	target	2	1.227	4
4636	KashinaA-20-L146-007-4hr-QEP.52443.52443.5.0.dta	52443	3072.62	5	0	EPM	SHELPCGHTQTVQAHYILNGGTLLGLKK	LSF	3072.6	0.010404	26.2193	2.41986e-06	6,Carbamidomethyl[C];	1	sp|P01023|A2MG_HUMAN/	464,M,L/	1|0|	target	1	2.32326	100
4637	KashinaA-20-L146-007-4hr-QEP.33927.33927.5.0.dta	33927	3432.6	5	0	INK	AVGDKLPECEADDGCPKPPEIAHGYVEHSVR	YQC	3432.59	0.004911	20.3934	2.42058e-06	9,Carbamidomethyl[C];15,Carbamidomethyl[C];	3	sp|P00738|HPT_HUMAN/tr|J3QLC9|J3QLC9_HUMAN/tr|J3QR68|J3QR68_HUMAN/tr|H0Y300|H0Y300_HUMAN/tr|J3KRH2|J3KRH2_HUMAN/	77,K,Y/76,K,Y/76,K,Y/77,K,Y/76,K,Y/	1|0|0|	target	2	0.237007	36
4638	KashinaA-20-L146-007-4hr-QEP.77659.77659.2.0.dta	77659	1907.96	2	0	VHK	AVLDVFEEGTEASAATAVK	ITL	1907.96	0.001423	19.0694	2.42179e-06		3	sp|P01011|AACT_HUMAN/tr|G3V3A0|G3V3A0_HUMAN/	360,K,I/142,K,I/	1|	target	0	-0.219872	0
4639	KashinaA-20-L146-007-4hr-QEP.87362.87362.2.0.dta	87362	2548.08	2	0	IVK	VYDYYETDEFAIAEYNAPCSK	DLG	2548.09	-0.003159	20.3829	2.42325e-06	19,Carbamidomethyl[C];	3	sp|P01023|A2MG_HUMAN/	1448,K,D/	1|0|	target	0	-0.133328	36
4640	KashinaA-20-L146-007-4hr-QEP.84535.84535.2.0.dta	84535	2548.08	2	0	IVK	VYDYYETDEFAIAEYNAPCSK	DLG	2548.09	-0.001017	20.0732	2.42422e-06	19,Carbamidomethyl[C];	3	sp|P01023|A2MG_HUMAN/	1448,K,D/	1|0|	target	0	-1.06716	36
4641	KashinaA-20-L146-007-4hr-QEP.114158.114158.5.0.dta	114158	3338.48	5	0	KDR	SPCYGYQWVSEEHEEAHHTAYLVFSPSK	SFV	3338.48	-0.000127	23.9216	2.42688e-06	3,Carbamidomethyl[C];	3	sp|P01023|A2MG_HUMAN/	428,R,S/	1|0|	target	0	0.380011	36
4642	KashinaA-20-L146-007-4hr-QEP.99553.99553.4.0.dta	99553	4110.74	4	0	KGK	QYWEYQFQHQPSQEECEGSSLSAVFEHFAMMQR	DSW	4110.75	-0.007067	25.2042	2.43174e-06	16,Carbamidomethyl[C];30,Oxidation[M];	3	sp|P04004|VTNC_HUMAN/	277,K,D/	1|0|0|	target	0	-1.5235	36
4643	KashinaA-20-L146-007-4hr-QEP.131345.131345.3.0.dta	131345	3167.48	3	0	PIR	NSVDELNNNVEAVSQTSSSSFQYMYLLK	DLW	3167.48	-0.003326	23.0679	2.43247e-06		3	sp|P02675|FIBB_HUMAN/	124,R,D/	1|	target	0	-5.77088	4
4644	KashinaA-20-L146-007-4hr-QEP.50451.50451.2.0.dta	50451	2257.08	2	0	IRK	GGETSEMYLIQPDSSVKPYR	VYC	2257.08	0.001246	19.6529	2.43272e-06		3	sp|P02675|FIBB_HUMAN/tr|D6REL8|D6REL8_HUMAN/	247,K,V/28,K,V/	1|	target	1	-2.83059	4
4645	KashinaA-20-L146-007-4hr-QEP.101959.101959.5.0.dta	101959	3338.48	5	0	KDR	SPCYGYQWVSEEHEEAHHTAYLVFSPSK	SFV	3338.48	-0.000581	24.0719	2.43515e-06	3,Carbamidomethyl[C];	3	sp|P01023|A2MG_HUMAN/	428,R,S/	1|0|	target	0	0.146749	36
4646	KashinaA-20-L146-007-4hr-QEP.114902.114902.2.0.dta	114902	2345.17	2	0	STK	LTCLVTDLTTYDSVTISWTR	QNG	2345.17	-0.001292	18.9514	2.43685e-06	3,Carbamidomethyl[C];	3	sp|P01871|IGHM_HUMAN/sp|P01871-2|IGHM_HUMAN/	241,K,Q/241,K,Q/	1|0|	target	0	0.94637	36
4647	KashinaA-20-L146-007-4hr-QEP.107412.107412.2.0.dta	107412	2160.01	2	0	IAK	IMNGEADAMSLDGGFVYIAGK	CGL	2160	0.013694	21.068	2.4371e-06	3,Deamidated[N];	3	sp|P02787|TRFE_HUMAN/	399,K,C/	1|0|	target	0	1.57665	100
4648	KashinaA-20-L146-007-4hr-QEP.64108.64108.2.0.dta	64108	1811.95	2	0	QQK	SPEQQETVLDGNLIIR	YDV	1811.95	0.001615	20.9361	2.43832e-06		3	sp|Q14624|ITIH4_HUMAN/sp|Q14624-2|ITIH4_HUMAN/sp|Q14624-3|ITIH4_HUMAN/sp|Q14624-4|ITIH4_HUMAN/tr|B7ZKJ8|B7ZKJ8_HUMAN/tr|H7C0L5|H7C0L5_HUMAN/	224,K,Y/224,K,Y/224,K,Y/224,K,Y/224,K,Y/82,K,Y/	1|	target	0	-0.214656	0
4649	KashinaA-20-L146-007-4hr-QEP.131821.131821.2.0.dta	131821	2472.2	2	0	DKK	GICVADPFEVTVMQDFFIDLR	LPY	2472.19	0.002966	19.2111	2.43856e-06	3,Carbamidomethyl[C];	3	sp|P01024|CO3_HUMAN/	813,K,L/	1|0|	target	0	-3.23866	36
4650	KashinaA-20-L146-007-4hr-QEP.67595.67595.6.1.dta	67595	4082.91	6	0	SPK	NLVINCEVFDPQEHENINGVPPHLGHPFHWGGHER	SST	4082.91	0.000175	20.4765	2.44002e-06	6,Carbamidomethyl[C];18,Deamidated[N];	3	sp|P04196|HRG_HUMAN/	235,K,S/	1|0|0|	target	0	-0.301348	36
4651	KashinaA-20-L146-007-4hr-QEP.106015.106015.2.0.dta	106015	2494.17	2	0	SGK	DYAGVFSDAGLTFTSSSGQQTAQR	AEL	2494.15	0.018286	18.7439	2.44027e-06		3	sp|P01024|CO3_HUMAN/	633,K,A/	1|	target	0	-0.55357	68
4652	KashinaA-20-L146-007-4hr-QEP.95211.95211.2.0.dta	95211	2720.37	2	0	IAC	LVQGFFPQEPLSVTWSESGQGVTAR	NFP	2720.37	0.00221	20.0866	2.44076e-06		1	sp|P01876|IGHA1_HUMAN/tr|A0A286YEY1|A0A286YEY1_HUMAN/	26,C,N/26,C,N/	1|	target	0	-0.652765	4
4653	KashinaA-20-L146-007-4hr-QEP.93375.93375.2.0.dta	93375	2548.08	2	0	IVK	VYDYYETDEFAIAEYNAPCSK	DLG	2548.09	-0.000999	19.6386	2.44247e-06	19,Carbamidomethyl[C];	3	sp|P01023|A2MG_HUMAN/	1448,K,D/	1|0|	target	0	0.067043	36
4654	KashinaA-20-L146-007-4hr-QEP.57055.57055.2.0.dta	57055	2004.87	2	0	EER	FTGFDAHYMAVDVDECK	ERE	2004.85	0.019102	23.6784	2.44369e-06	16,Carbamidomethyl[C];	3	sp|P48740|MASP1_HUMAN/sp|P48740-2|MASP1_HUMAN/sp|P48740-3|MASP1_HUMAN/sp|P48740-4|MASP1_HUMAN/tr|C9JMA2|C9JMA2_HUMAN/tr|F8W876|F8W876_HUMAN/	127,R,E/127,R,E/127,R,E/14,R,E/134,R,E/101,R,E/	1|0|	target	0	-0.79209	96
4655	KashinaA-20-L146-007-4hr-QEP.101489.101489.2.0.dta	101489	2548.09	2	0	IVK	VYDYYETDEFAIAEYNAPCSK	DLG	2548.09	0.006674	20.5181	2.44442e-06	19,Carbamidomethyl[C];	3	sp|P01023|A2MG_HUMAN/	1448,K,D/	1|0|	target	0	-2.76862	36
4656	KashinaA-20-L146-007-4hr-QEP.36194.36194.3.0.dta	36194	2474.06	3	0	NIR	MFTTAPDQVDKEDEDFQESNK	MHS	2474.07	-0.008107	18.2771	2.44613e-06		3	sp|P00450|CERU_HUMAN/tr|H7C5R1|H7C5R1_HUMAN/tr|E9PFZ2|E9PFZ2_HUMAN/	598,R,M/381,R,M/598,R,M/	1|	target	1	-0.630014	64
4657	KashinaA-20-L146-007-4hr-QEP.136475.136475.5.0.dta	136475	3148.53	5	0	FFK	GKWERPFEVKDTEEEDFHVDQVTTVK	VPM	3148.52	0.002993	26.4004	2.45029e-06		3	sp|P01009|A1AT_HUMAN/sp|P01009-2|A1AT_HUMAN/sp|P01009-3|A1AT_HUMAN/	215,K,V/215,K,V/215,K,V/	1|	target	3	-2.99471	4
4658	KashinaA-20-L146-007-4hr-QEP.104413.104413.3.0.dta	104413	3724.75	3	0	PGR	YFAHSILTVSEEEWNTGETYTCVVAHEALPNR	VTE	3724.72	0.023937	27.0067	2.45275e-06	15,Deamidated[N];22,Carbamidomethyl[C];	3	sp|P01871|IGHM_HUMAN/sp|P01871-2|IGHM_HUMAN/	391,R,V/391,R,V/	1|0|0|	target	0	0.955471	100
4659	KashinaA-20-L146-007-4hr-QEP.55460.55460.4.0.dta	55460	2387.19	4	0	ITK	QQNAQGGFSSTQDTVVALHALSK	YGA	2387.19	-0.002887	21.7164	2.45373e-06		3	sp|P01023|A2MG_HUMAN/	1240,K,Y/	1|	target	0	-0.208552	4
4660	KashinaA-20-L146-007-4hr-QEP.46762.46762.4.0.dta	46762	2920.24	4	0	HRK	SRPANHCVYFYGDEISFSCHETSR	FSA	2920.24	0.000713	23.4452	2.45397e-06	5,Deamidated[N];7,Carbamidomethyl[C];19,Carbamidomethyl[C];	3	sp|P04003|C4BPA_HUMAN/	380,K,F/	1|0|0|0|	target	1	0.064989	36
4661	KashinaA-20-L146-007-4hr-QEP.4673.4673.2.0.dta	4673	1952.73	2	0	SYK	MADEAGSEADHEGTHSTK	RGH	1952.73	0.000555	24.0288	2.45422e-06	7,Phospho[S];	3	sp|P02671|FIBA_HUMAN/sp|P02671-2|FIBA_HUMAN/	602,K,R/602,K,R/	1|0|	target	0	0.807721	32
4662	KashinaA-20-L146-007-4hr-QEP.124583.124583.3.0.dta	124583	3178.44	3	0	CHR	GECQAEGVLFFQGDREWFWDLATGTMK	ERS	3178.44	0.003628	23.697	2.45446e-06	3,Carbamidomethyl[C];	3	sp|P02790|HEMO_HUMAN/tr|Q9BS19|Q9BS19_HUMAN/	151,R,E/151,R,E/	1|0|	target	1	0.878248	36
4663	KashinaA-20-L146-007-4hr-QEP.131640.131640.3.0.dta	131640	3750.91	3	0	PAK	LDQIESVITATSANTQLVLETLAQMDDLQDFLSK	DKH	3750.9	0.0076	21.1708	2.45667e-06		3	sp|P19823|ITIH2_HUMAN/tr|Q5T985|Q5T985_HUMAN/	537,K,D/526,K,D/	1|	target	0	-3.2614	4
4664	KashinaA-20-L146-007-4hr-QEP.26654.26654.2.0.dta	26654	2135.97	2	0	QWK	VDNALQSGNSQESVTEQDSK	DST	2135.97	-0.000193	19.8856	2.45692e-06		3	sp|P01834|IGKC_HUMAN/tr|A0A5H1ZRQ3|A0A5H1ZRQ3_HUMAN/	42,K,D/42,K,D/	1|	target	0	-1.39478	4
4665	KashinaA-20-L146-007-4hr-QEP.17922.17922.2.0.dta	17922	2135.97	2	0	QWK	VDNALQSGNSQESVTEQDSK	DST	2135.97	-0.00089	19.452	2.4579e-06		3	sp|P01834|IGKC_HUMAN/tr|A0A5H1ZRQ3|A0A5H1ZRQ3_HUMAN/	42,K,D/42,K,D/	1|	target	0	-0.453053	4
4666	KashinaA-20-L146-007-4hr-QEP.85769.85769.2.0.dta	85769	2418.08	2	0	DIK	HYYESEVLAMNFQDWATASR	QIN	2418.08	0.000987	20.9925	2.45889e-06		3	sp|P08185|CBG_HUMAN/tr|G3V350|G3V350_HUMAN/	148,K,Q/148,K,Q/	1|	target	0	0.220038	4
4667	KashinaA-20-L146-007-4hr-QEP.105409.105409.4.0.dta	105409	3991.85	4	0	RYR	LHDNQNGWSGDSAPVELILSDETLPAPEFSPEPESGR	ALR	3991.85	0.001026	22.8197	2.45962e-06	6,Deamidated[N];	3	sp|P04217|A1BG_HUMAN/sp|P04217-2|A1BG_HUMAN/tr|M0R009|M0R009_HUMAN/	282,R,A/160,R,A/265,R,A/	1|0|	target	0	1.51895	36
4668	KashinaA-20-L146-007-4hr-QEP.80111.80111.4.0.dta	80111	4288.72	4	0	SDK	FFTSHNGMQFSTWDNDNDKFEGNCAEQDGSGWWMNK	CHA	4288.71	0.002321	28.4089	2.46159e-06	17,Deamidated[N];24,Carbamidomethyl[C];	3	sp|P02679|FIBG_HUMAN/sp|P02679-2|FIBG_HUMAN/tr|C9JEU5|C9JEU5_HUMAN/tr|C9JC84|C9JC84_HUMAN/	328,K,C/328,K,C/336,K,C/336,K,C/	1|0|0|	target	1	0.705098	36
4669	KashinaA-20-L146-007-4hr-QEP.101495.101495.4.0.dta	101495	4485.06	4	0	GER	RDTANLFPQTSLTLHMWPDTEGTFNVECLTTDHYTGGMK	QKY	4485.06	0.005788	29.4691	2.46381e-06	28,Carbamidomethyl[C];	3	sp|P00450|CERU_HUMAN/tr|H7C5R1|H7C5R1_HUMAN/	671,R,Q/454,R,Q/	1|0|	target	1	-1.12918	36
4670	KashinaA-20-L146-007-4hr-QEP.135687.135687.2.0.dta	135687	2083.01	2	0	EWK	AGAFCLSEDAGLGISSTASLR	AFQ	2083.01	0.001719	18.5487	2.46405e-06	5,Carbamidomethyl[C];	3	sp|P20742|PZP_HUMAN/sp|P20742-2|PZP_HUMAN/sp|P01023|A2MG_HUMAN/	772,K,A/641,K,A/766,K,A/	1|0|	target	0	1.1516	36
4671	KashinaA-20-L146-007-4hr-QEP.83369.83369.2.0.dta	83369	2398.15	2	0	RHR	QGPVNLLSDPEQGVEVTGQYER	EKA	2398.15	0.000593	18.4919	2.46405e-06	0,Gln->pyro-Glu[AnyN-termQ];	3	sp|Q14624|ITIH4_HUMAN/sp|Q14624-2|ITIH4_HUMAN/sp|Q14624-3|ITIH4_HUMAN/tr|B7ZKJ8|B7ZKJ8_HUMAN/	753,R,E/737,R,E/723,R,E/758,R,E/	1|0|	target	0	-0.277116	36
4672	KashinaA-20-L146-007-4hr-QEP.68102.68102.3.0.dta	68102	2428.19	3	0	YWK	ALGISPFHEHAEVVFTANDSGPR	RYT	2428.19	0.000952	22.6873	2.46479e-06	10,His->Asn[H];	3	sp|P02766|TTHY_HUMAN/tr|A0A087WV45|A0A087WV45_HUMAN/	100,K,R/100,K,R/	1|0|	target	0	-1.45963	36
4673	KashinaA-20-L146-007-4hr-QEP.32746.32746.2.0.dta	32746	1593.72	2	0	RHR	HPDEAAFFDTASTGK	TFP	1593.72	0.002305	21.5834	2.46603e-06		3	sp|P02671|FIBA_HUMAN/sp|P02671-2|FIBA_HUMAN/	512,R,T/512,R,T/	1|	target	0	1.50796	0
4674	KashinaA-20-L146-007-4hr-QEP.20339.20339.2.0.dta	20339	2135.97	2	0	QWK	VDNALQSGNSQESVTEQDSK	DST	2135.97	0.005396	20.2009	2.46652e-06		3	sp|P01834|IGKC_HUMAN/tr|A0A5H1ZRQ3|A0A5H1ZRQ3_HUMAN/	42,K,D/42,K,D/	1|	target	0	0.504426	4
4675	KashinaA-20-L146-007-4hr-QEP.103006.103006.2.0.dta	103006	2173.09	2	0	IPK	TAFISDFAVTADGNAFIGDIK	DKV	2173.08	0.003969	19.4865	2.46923e-06		3	sp|P19827|ITIH1_HUMAN/tr|F8WAS2|F8WAS2_HUMAN/	93,K,D/93,K,D/	1|	target	0	-0.252502	4
4676	KashinaA-20-L146-007-4hr-QEP.8498.8498.2.0.dta	8498	1711.76	2	0	SHR	SYSCQVTHEGSTVEK	TVA	1711.76	0.001651	21.9292	2.47022e-06	4,Carbamidomethyl[C];	3	sp|P0DOY2|IGLC2_HUMAN/sp|P0CF74|IGLC6_HUMAN/sp|B9A064|IGLL5_HUMAN/sp|P0DOY3|IGLC3_HUMAN/sp|P0CG04|IGLC1_HUMAN/tr|A0A0B4J231|A0A0B4J231_HUMAN/tr|A0A5H1ZRQ4|A0A5H1ZRQ4_HUMAN/	83,R,T/83,R,T/191,R,T/83,K,T/83,R,T/192,R,T/83,R,T/	1|0|	target	0	-1.11223	32
4677	KashinaA-20-L146-007-4hr-QEP.122353.122353.3.0.dta	122353	2574.34	3	0	LLR	TLNQPDSQLQLTTGNGLFLSEGLK	LVD	2574.34	-6.6e-05	21.8213	2.47047e-06		3	sp|P01009|A1AT_HUMAN/sp|P01009-2|A1AT_HUMAN/sp|P01009-3|A1AT_HUMAN/tr|A0A0G2JRN3|A0A0G2JRN3_HUMAN/tr|G3V2B9|G3V2B9_HUMAN/tr|A0A024R6I7|A0A024R6I7_HUMAN/tr|G3V544|G3V544_HUMAN/	125,R,L/125,R,L/125,R,L/125,R,L/39,R,L/125,R,L/125,R,L/	1|	target	0	-1.71206	4
4678	KashinaA-20-L146-007-4hr-QEP.133049.133049.2.0.dta	133049	2083.01	2	0	EWK	AGAFCLSEDAGLGISSTASLR	AFQ	2083.01	0.001835	18.75	2.47245e-06	5,Carbamidomethyl[C];	3	sp|P20742|PZP_HUMAN/sp|P20742-2|PZP_HUMAN/sp|P01023|A2MG_HUMAN/	772,K,A/641,K,A/766,K,A/	1|0|	target	0	0.30067	36
4679	KashinaA-20-L146-007-4hr-QEP.115225.115225.3.0.dta	115225	2574.34	3	0	LLR	TLNQPDSQLQLTTGNGLFLSEGLK	LVD	2574.34	-0.002016	21.9973	2.47467e-06		3	sp|P01009|A1AT_HUMAN/sp|P01009-2|A1AT_HUMAN/sp|P01009-3|A1AT_HUMAN/tr|A0A0G2JRN3|A0A0G2JRN3_HUMAN/tr|G3V2B9|G3V2B9_HUMAN/tr|A0A024R6I7|A0A024R6I7_HUMAN/tr|G3V544|G3V544_HUMAN/	125,R,L/125,R,L/125,R,L/125,R,L/39,R,L/125,R,L/125,R,L/	1|	target	0	0.449993	4
4680	KashinaA-20-L146-007-4hr-QEP.71255.71255.3.0.dta	71255	2428.19	3	0	YWK	ALGISPFHEHAEVVFTANDSGPR	RYT	2428.19	0.005834	23.4051	2.47467e-06	10,His->Asn[H];	3	sp|P02766|TTHY_HUMAN/tr|A0A087WV45|A0A087WV45_HUMAN/	100,K,R/100,K,R/	1|0|	target	0	0.266305	36
4681	KashinaA-20-L146-007-4hr-QEP.96919.96919.2.0.dta	96919	2579.31	2	0	ISR	AQLVPLPPSTYVEFTVSGTDCVAK	EAT	2579.31	0.002306	15.9671	2.47542e-06	21,Carbamidomethyl[C];	3	sp|P02765|FETUA_HUMAN/tr|C9JV77|C9JV77_HUMAN/	187,R,E/188,R,E/	1|0|	target	0	-0.780225	36
4682	KashinaA-20-L146-007-4hr-QEP.74571.74571.4.0.dta	74571	3299.66	4	0	ATR	PYSIHAHGVQTESSTVTPTLPGETLTYVWK	IPE	3299.66	-0.000242	21.0483	2.47789e-06		3	sp|P00450|CERU_HUMAN/tr|H7C5R1|H7C5R1_HUMAN/tr|E9PFZ2|E9PFZ2_HUMAN/	830,R,I/613,R,I/759,R,I/	1|	target	0	0.528646	4
4683	KashinaA-20-L146-007-4hr-QEP.113026.113026.3.0.dta	113026	3167.5	3	0	PIR	NSVDELNNNVEAVSQTSSSSFQYMYLLK	DLW	3167.48	0.014749	22.4198	2.47864e-06		3	sp|P02675|FIBB_HUMAN/	124,R,D/	1|	target	0	0.822765	68
4684	KashinaA-20-L146-007-4hr-QEP.111093.111093.3.0.dta	111093	2618.29	3	0	KLR	EQLGPVTQEFWDNLEKETEGLR	QEM	2618.27	0.018819	19.2626	2.48037e-06		3	sp|P02647|APOA1_HUMAN/tr|F8W696|F8W696_HUMAN/	85,R,Q/63,R,Q/	1|	target	1	-1.52118	68
4685	KashinaA-20-L146-007-4hr-QEP.96125.96125.2.0.dta	96125	2160.01	2	0	IAK	IMNGEADAMSLDGGFVYIAGK	CGL	2160	0.009109	19.3922	2.48087e-06	3,Deamidated[N];	3	sp|P02787|TRFE_HUMAN/	399,K,C/	1|0|	target	0	2.47096	96
4686	KashinaA-20-L146-007-4hr-QEP.108590.108590.3.0.dta	108590	2476.21	3	0	GNR	SLFTDLEAENDVLHCVAFAVPK	SSS	2476.21	0.008471	18.8553	2.4826e-06	10,Deamidated[N];15,Carbamidomethyl[C];	3	sp|P01023|A2MG_HUMAN/tr|F8W7L3|F8W7L3_HUMAN/	71,R,S/71,R,S/	1|0|0|	target	0	-0.665116	100
4687	KashinaA-20-L146-007-4hr-QEP.36802.36802.3.0.dta	36802	2474.07	3	0	NIR	MFTTAPDQVDKEDEDFQESNK	MHS	2474.07	0.001116	17.9259	2.48335e-06		3	sp|P00450|CERU_HUMAN/tr|H7C5R1|H7C5R1_HUMAN/tr|E9PFZ2|E9PFZ2_HUMAN/	598,R,M/381,R,M/598,R,M/	1|	target	1	0.330463	0
4688	KashinaA-20-L146-007-4hr-QEP.114413.114413.3.0.dta	114413	3107.41	3	0	CTR	YRGDQDATMSILDISMMTGFAPDTDDLK	QLA	3107.4	0.00946	22.5893	2.48385e-06		3	sp|P01024|CO3_HUMAN/tr|M0QYC8|M0QYC8_HUMAN/	1391,R,Q/98,R,Q/	1|	target	1	-0.14232	68
4689	KashinaA-20-L146-007-4hr-QEP.95726.95726.2.0.dta	95726	2548.08	2	0	IVK	VYDYYETDEFAIAEYNAPCSK	DLG	2548.09	-0.002841	20.4134	2.48608e-06	19,Carbamidomethyl[C];	3	sp|P01023|A2MG_HUMAN/	1448,K,D/	1|0|	target	0	0.258353	36
4690	KashinaA-20-L146-007-4hr-QEP.79231.79231.4.2.dta	79231	4288.73	4	0	SDK	FFTSHNGMQFSTWDNDNDKFEGNCAEQDGSGWWMNK	CHA	4288.71	0.013453	26.9883	2.48757e-06	15,Deamidated[N];24,Carbamidomethyl[C];	3	sp|P02679|FIBG_HUMAN/sp|P02679-2|FIBG_HUMAN/tr|C9JEU5|C9JEU5_HUMAN/tr|C9JC84|C9JC84_HUMAN/	328,K,C/328,K,C/336,K,C/336,K,C/	1|0|0|	target	1	-0.687941	100
4691	KashinaA-20-L146-007-4hr-QEP.81875.81875.3.0.dta	81875	2579.29	3	0	ATR	TMQALPYSTVGNSNNYLHLSVLR	TEL	2579.29	0.001394	18.8223	2.48782e-06	14,Deamidated[N];	3	sp|P01024|CO3_HUMAN/	439,R,T/	1|0|	target	0	-1.11486	36
4692	KashinaA-20-L146-007-4hr-QEP.126015.126015.3.0.dta	126015	3178.44	3	0	CHR	GECQAEGVLFFQGDREWFWDLATGTMK	ERS	3178.44	0.002032	23.3864	2.48832e-06	3,Carbamidomethyl[C];	3	sp|P02790|HEMO_HUMAN/tr|Q9BS19|Q9BS19_HUMAN/	151,R,E/151,R,E/	1|0|	target	1	0.987956	36
4693	KashinaA-20-L146-007-4hr-QEP.105391.105391.3.0.dta	105391	3140.51	3	0	MAK	KDPEGLFLQDNIVAEFSVDETGQMSATAK	GRV	3140.51	0.001962	22.5896	2.48957e-06		3	sp|P02753|RET4_HUMAN/tr|Q5VY30|Q5VY30_HUMAN/	47,K,G/45,K,G/	1|	target	1	-0.46183	4
4694	KashinaA-20-L146-007-4hr-QEP.75808.75808.4.0.dta	75808	3299.66	4	0	ATR	PYSIHAHGVQTESSTVTPTLPGETLTYVWK	IPE	3299.66	-0.001488	21.5217	2.49056e-06		3	sp|P00450|CERU_HUMAN/tr|H7C5R1|H7C5R1_HUMAN/tr|E9PFZ2|E9PFZ2_HUMAN/	830,R,I/613,R,I/759,R,I/	1|	target	0	-0.935405	4
4695	KashinaA-20-L146-007-4hr-QEP.113875.113875.3.0.dta	113875	2475.22	3	0	GNR	SLFTDLEAENDVLHCVAFAVPK	SSS	2475.22	-0.000703	16.891	2.49206e-06	15,Carbamidomethyl[C];	3	sp|P01023|A2MG_HUMAN/tr|F8W7L3|F8W7L3_HUMAN/	71,R,S/71,R,S/	1|0|	target	0	-0.320808	36
4696	KashinaA-20-L146-007-4hr-QEP.124020.124020.3.0.dta	124020	3167.48	3	0	PIR	NSVDELNNNVEAVSQTSSSSFQYMYLLK	DLW	3167.48	-0.00463	22.4053	2.49305e-06		3	sp|P02675|FIBB_HUMAN/	124,R,D/	1|	target	0	0.858677	4
4697	KashinaA-20-L146-007-4hr-QEP.78595.78595.2.0.dta	78595	2272.09	2	0	VLR	AQPVQVAEGSEPDGFWEALGGK	AAY	2272.09	-0.00021	18.8344	2.4933e-06		3	sp|P06396|GELS_HUMAN/sp|P06396-2|GELS_HUMAN/sp|P06396-3|GELS_HUMAN/sp|P06396-4|GELS_HUMAN/tr|A0A0A0MS51|A0A0A0MS51_HUMAN/tr|A0A0A0MT01|A0A0A0MT01_HUMAN/	626,R,A/575,R,A/586,R,A/583,R,A/592,R,A/611,R,A/	1|	target	0	0.73757	4
4698	KashinaA-20-L146-007-4hr-QEP.93436.93436.2.0.dta	93436	1907.96	2	0	VHK	AVLDVFEEGTEASAATAVK	ITL	1907.96	7.7e-05	18.8704	2.4938e-06		3	sp|P01011|AACT_HUMAN/tr|G3V3A0|G3V3A0_HUMAN/	360,K,I/142,K,I/	1|	target	0	-0.114457	0
4699	KashinaA-20-L146-007-4hr-QEP.93666.93666.2.0.dta	93666	2417.08	2	0	DER	FGSYCPTTCGIADFLSTYQTK	VDK	2417.08	-0.000291	20.4688	2.4938e-06	5,Carbamidomethyl[C];9,Carbamidomethyl[C];	3	sp|P02679|FIBG_HUMAN/sp|P02679-2|FIBG_HUMAN/tr|C9JEU5|C9JEU5_HUMAN/tr|C9JC84|C9JC84_HUMAN/	40,R,V/40,R,V/40,R,V/40,R,V/	1|0|0|	target	0	1.34491	36
4700	KashinaA-20-L146-007-4hr-QEP.103867.103867.2.0.dta	103867	2275.14	2	0	DEK	GTEAAGAMFLEAIPMSIPPEVK	FNK	2275.13	0.001702	22.178	2.4953e-06	8,Oxidation[M];	3	sp|P01009|A1AT_HUMAN/tr|A0A024R6I7|A0A024R6I7_HUMAN/	367,K,F/367,K,F/	1|0|	target	0	-0.267789	36
4701	KashinaA-20-L146-007-4hr-QEP.94361.94361.2.0.dta	94361	2389.15	2	0	VLG	NCGPPPTLSFAAPMDITLTETR	FKT	2389.15	0.001864	22.3952	2.4953e-06	2,Carbamidomethyl[C];	1	sp|P04003|C4BPA_HUMAN/tr|F2Z2V7|F2Z2V7_HUMAN/tr|A6PVY5|A6PVY5_HUMAN/	48,G,F/48,G,F/48,G,F/	1|0|	target	0	-0.237846	36
4702	KashinaA-20-L146-007-4hr-QEP.129937.129937.2.0.dta	129937	2669.26	2	0	KHR	GVYSSDVFDIFPGTYQTLEMFPR	TPG	2669.26	0.002574	17.2154	2.49605e-06		3	sp|P00450|CERU_HUMAN/tr|H7C5N5|H7C5N5_HUMAN/tr|H7C5R1|H7C5R1_HUMAN/	1008,R,T/143,R,T/791,R,T/	1|	target	0	-0.339177	4
4703	KashinaA-20-L146-007-4hr-QEP.125401.125401.3.0.dta	125401	3178.44	3	0	CHR	GECQAEGVLFFQGDREWFWDLATGTMK	ERS	3178.44	0.000978	23.2311	2.49705e-06	3,Carbamidomethyl[C];	3	sp|P02790|HEMO_HUMAN/tr|Q9BS19|Q9BS19_HUMAN/	151,R,E/151,R,E/	1|0|	target	1	-0.274089	36
4704	KashinaA-20-L146-007-4hr-QEP.82366.82366.2.0.dta	82366	2548.09	2	0	IVK	VYDYYETDEFAIAEYNAPCSK	DLG	2548.09	0.002467	20.2514	2.49705e-06	19,Carbamidomethyl[C];	3	sp|P01023|A2MG_HUMAN/	1448,K,D/	1|0|	target	0	-0.090028	36
4705	KashinaA-20-L146-007-4hr-QEP.117056.117056.3.0.dta	117056	2574.34	3	0	LLR	TLNQPDSQLQLTTGNGLFLSEGLK	LVD	2574.34	0.001342	21.0785	2.49729e-06		3	sp|P01009|A1AT_HUMAN/sp|P01009-2|A1AT_HUMAN/sp|P01009-3|A1AT_HUMAN/tr|A0A0G2JRN3|A0A0G2JRN3_HUMAN/tr|G3V2B9|G3V2B9_HUMAN/tr|A0A024R6I7|A0A024R6I7_HUMAN/tr|G3V544|G3V544_HUMAN/	125,R,L/125,R,L/125,R,L/125,R,L/39,R,L/125,R,L/125,R,L/	1|	target	0	0.662836	4
4706	KashinaA-20-L146-007-4hr-QEP.38178.38178.4.0.dta	38178	2251.02	4	0	TVR	VPMMLQDQEHHWYLHDR	YLP	2251.02	0.001018	21.5695	2.49754e-06	3,Oxidation[M];	3	sp|P29622|KAIN_HUMAN/	242,R,Y/	1|0|	target	0	-1.68878	32
4707	KashinaA-20-L146-007-4hr-QEP.42570.42570.3.0.dta	42570	2432.15	3	0	TVR	RQECSIPVCGQDQVTVAMTPR	SEG	2432.15	9.1e-05	22.2804	2.49754e-06	4,Carbamidomethyl[C];9,Carbamidomethyl[C];	3	sp|P00734|THRB_HUMAN/tr|C9JV37|C9JV37_HUMAN/tr|E9PIT3|E9PIT3_HUMAN/	177,R,S/167,R,S/177,R,S/	1|0|0|	target	1	1.63767	36
4708	KashinaA-20-L146-007-4hr-QEP.102580.102580.4.0.dta	102580	3580.67	4	0	GSK	FDVSSFNPHGISTFTDEDNAMYLLVVNHPDAK	STV	3580.67	-0.000392	22.9834	2.49829e-06		3	sp|P27169|PON1_HUMAN/	106,K,S/	1|	target	0	-1.14322	4
4709	KashinaA-20-L146-007-4hr-QEP.130521.130521.2.0.dta	130521	2211.15	2	0	ANK	ATLVCLISDFYPGAVTVAWK	ADS	2211.15	-0.002936	20.5383	2.49904e-06	5,Carbamidomethyl[C];	3	sp|P0DOY2|IGLC2_HUMAN/sp|B9A064|IGLL5_HUMAN/sp|P0DOY3|IGLC3_HUMAN/sp|P0CG04|IGLC1_HUMAN/tr|A0A0B4J231|A0A0B4J231_HUMAN/tr|A0A5H1ZRQ4|A0A5H1ZRQ4_HUMAN/	23,K,A/131,K,A/23,K,A/23,K,A/132,K,A/23,K,A/	1|0|	target	0	-2.77805	36
4710	KashinaA-20-L146-007-4hr-QEP.98144.98144.2.0.dta	98144	1707.8	2	0	LTR	MGPTELLIEMEDWK	GDK	1707.8	-0.00045	24.4459	2.49929e-06	1,Oxidation[M];	3	sp|P02675|FIBB_HUMAN/tr|D6REL8|D6REL8_HUMAN/	334,R,G/115,R,G/	1|0|	target	0	-1.32784	32
4711	KashinaA-20-L146-007-4hr-QEP.108705.108705.2.0.dta	108705	2160.01	2	0	IAK	IMNGEADAMSLDGGFVYIAGK	CGL	2160	0.010466	20.6431	2.49954e-06	3,Deamidated[N];	3	sp|P02787|TRFE_HUMAN/	399,K,C/	1|0|	target	0	0.807714	100
4712	KashinaA-20-L146-007-4hr-QEP.123981.123981.2.0.dta	123981	1957.1	2	0	IAR	LPSGLPVSLLTLYLDNNK	ISN	1957.1	0.003833	18.9397	2.50054e-06		3	sp|P51884|LUM_HUMAN/	198,R,I/	1|	target	0	-1.74594	0
4713	KashinaA-20-L146-007-4hr-QEP.39754.39754.2.0.dta	39754	2544.08	2	0	AAR	SQCTYSNPEGTVVLACDQAQCR	WLN	2544.09	-0.013216	19.7111	2.50204e-06	3,Carbamidomethyl[C];16,Carbamidomethyl[C];21,Carbamidomethyl[C];	3	sp|P22792|CPN2_HUMAN/	478,R,W/	1|0|0|0|	target	0	0.57584	100
4714	KashinaA-20-L146-007-4hr-QEP.83072.83072.3.0.dta	83072	2494.15	3	0	SGK	DYAGVFSDAGLTFTSSSGQQTAQR	AEL	2494.15	-0.000925	21.2744	2.50229e-06		3	sp|P01024|CO3_HUMAN/	633,K,A/	1|	target	0	1.50482	4
4715	KashinaA-20-L146-007-4hr-QEP.125122.125122.2.0.dta	125122	2083.01	2	0	EWK	AGAFCLSEDAGLGISSTASLR	AFQ	2083.01	0.000232	19.41	2.5043e-06	5,Carbamidomethyl[C];	3	sp|P20742|PZP_HUMAN/sp|P20742-2|PZP_HUMAN/sp|P01023|A2MG_HUMAN/	772,K,A/641,K,A/766,K,A/	1|0|	target	0	1.18855	36
4716	KashinaA-20-L146-007-4hr-QEP.121413.121413.3.0.dta	121413	2574.34	3	0	LLR	TLNQPDSQLQLTTGNGLFLSEGLK	LVD	2574.34	-0.00052	21.9552	2.5053e-06		3	sp|P01009|A1AT_HUMAN/sp|P01009-2|A1AT_HUMAN/sp|P01009-3|A1AT_HUMAN/tr|A0A0G2JRN3|A0A0G2JRN3_HUMAN/tr|G3V2B9|G3V2B9_HUMAN/tr|A0A024R6I7|A0A024R6I7_HUMAN/tr|G3V544|G3V544_HUMAN/	125,R,L/125,R,L/125,R,L/125,R,L/39,R,L/125,R,L/125,R,L/	1|	target	0	-1.15059	4
4717	KashinaA-20-L146-007-4hr-QEP.39579.39579.5.0.dta	39579	2642.23	5	0	PSK	SFVHLEPMSHELPCGHTQTVQAH	YIL	2642.22	0.003518	20.8845	2.5053e-06	14,Carbamidomethyl[C];	2	sp|P01023|A2MG_HUMAN/	456,K,Y/	1|0|	target	0	3.39668	32
4718	KashinaA-20-L146-007-4hr-QEP.18197.18197.2.0.dta	18197	2135.97	2	0	QWK	VDNALQSGNSQESVTEQDSK	DST	2135.97	0.00212	19.9855	2.50605e-06		3	sp|P01834|IGKC_HUMAN/tr|A0A5H1ZRQ3|A0A5H1ZRQ3_HUMAN/	42,K,D/42,K,D/	1|	target	0	-2.07801	4
4719	KashinaA-20-L146-007-4hr-QEP.49713.49713.3.0.dta	49713	1940.05	3	0	TFK	NPLVWVHASPEHVVVTR	NRR	1940.05	0.001779	19.9313	2.50956e-06		3	sp|Q14624|ITIH4_HUMAN/sp|Q14624-2|ITIH4_HUMAN/sp|Q14624-3|ITIH4_HUMAN/sp|Q14624-4|ITIH4_HUMAN/tr|B7ZKJ8|B7ZKJ8_HUMAN/tr|H7C0L5|H7C0L5_HUMAN/	788,K,N/772,K,N/758,K,N/719,K,N/793,K,N/577,K,N/	1|	target	0	1.76764	0
4720	KashinaA-20-L146-007-4hr-QEP.115665.115665.3.0.dta	115665	3261.66	3	0	SPR	DQFNLIVFSTEATQWRPSLVPASAENVNK	ARS	3261.65	0.003081	21.5236	2.51031e-06		3	sp|Q14624|ITIH4_HUMAN/sp|Q14624-2|ITIH4_HUMAN/sp|Q14624-3|ITIH4_HUMAN/sp|Q14624-4|ITIH4_HUMAN/tr|B7ZKJ8|B7ZKJ8_HUMAN/tr|H7C0L5|H7C0L5_HUMAN/	307,R,A/307,R,A/307,R,A/307,R,A/307,R,A/165,R,A/	1|	target	1	0.363547	4
4721	KashinaA-20-L146-007-4hr-QEP.85754.85754.4.0.dta	85754	2911.39	4	0	CQK	RPCGHPGDTPFGTFTLTGGNVFEYGVK	AVY	2911.38	0.002063	22.2961	2.51207e-06	3,Carbamidomethyl[C];	3	sp|P08603|CFAH_HUMAN/sp|P08603-2|CFAH_HUMAN/tr|Q5TFM2|Q5TFM2_HUMAN/tr|A0A0D9SG88|A0A0D9SG88_HUMAN/	82,K,A/82,K,A/82,K,A/82,K,A/	1|0|	target	1	-0.203884	36
4722	KashinaA-20-L146-007-4hr-QEP.88723.88723.2.0.dta	88723	2417.08	2	0	DER	FGSYCPTTCGIADFLSTYQTK	VDK	2417.08	0.00105	20.2492	2.51383e-06	5,Carbamidomethyl[C];9,Carbamidomethyl[C];	3	sp|P02679|FIBG_HUMAN/sp|P02679-2|FIBG_HUMAN/tr|C9JEU5|C9JEU5_HUMAN/tr|C9JC84|C9JC84_HUMAN/	40,R,V/40,R,V/40,R,V/40,R,V/	1|0|0|	target	0	-0.211775	36
4723	KashinaA-20-L146-007-4hr-QEP.130470.130470.4.1.dta	130470	3996.03	4	0	CIR	AIAANEADAVTLDAGLVYDAYLAPNNLKPVVAEFYGSK	EDP	3996.03	0.002762	27.8011	2.51484e-06	0,Acetyl[AnyN-term];	3	sp|P02787|TRFE_HUMAN/tr|C9JB55|C9JB55_HUMAN/tr|F8WCI6|F8WCI6_HUMAN/	69,R,E/25,R,E/69,R,E/	1|0|	target	1	-0.455422	36
4724	KashinaA-20-L146-007-4hr-QEP.116169.116169.3.0.dta	116169	2778.35	3	0	GFR	STQDTVIALDALSAYWIASHTTEER	GLN	2778.36	-0.00343	18.8978	2.51635e-06		3	sp|P0C0L5|CO4B_HUMAN/sp|P0C0L4|CO4A_HUMAN/sp|P0C0L4-2|CO4A_HUMAN/tr|A0A0G2JL54|A0A0G2JL54_HUMAN/tr|A0A3B3ISD7|A0A3B3ISD7_HUMAN/tr|A0A140TA29|A0A140TA29_HUMAN/tr|A0A140TA49|A0A140TA49_HUMAN/tr|A0A140TA32|A0A140TA32_HUMAN/tr|A0A140TA44|A0A140TA44_HUMAN/tr|A0A0G2JPR0|A0A0G2JPR0_HUMAN/tr|A0A3B3ISA6|A0A3B3ISA6_HUMAN/tr|F5GXS0|F5GXS0_HUMAN/	1300,R,G/1300,R,G/1300,R,G/1300,R,G/41,R,G/1300,R,G/1300,R,G/1300,R,G/1300,R,G/1300,R,G/869,R,G/1300,R,G/	1|	target	0	-0.026431	4
4725	KashinaA-20-L146-007-4hr-QEP.73022.73022.2.0.dta	73022	1669.89	2	0	GKK	VLGAFSDGLAHLDNLK	GTF	1669.89	-0.000243	21.5005	2.51685e-06		3	sp|P68871|HBB_HUMAN/sp|P02042|HBD_HUMAN/tr|A0A2R8Y7R2|A0A2R8Y7R2_HUMAN/tr|F8W6P5|F8W6P5_HUMAN/tr|E9PEW8|E9PEW8_HUMAN/tr|E9PFT6|E9PFT6_HUMAN/	67,K,G/67,K,G/67,K,G/67,K,G/67,K,G/67,K,G/	1|	target	0	0.504163	0
4726	KashinaA-20-L146-007-4hr-QEP.43187.43187.4.0.dta	43187	2355.23	4	0	ERK	AEEEHLGILGPQLHADVGDKVK	IIF	2355.23	-0.000901	22.8326	2.51962e-06		3	sp|P00450|CERU_HUMAN/tr|H7C5R1|H7C5R1_HUMAN/tr|E9PFZ2|E9PFZ2_HUMAN/	799,K,I/582,K,I/728,K,I/	1|	target	1	-1.3468	4
4727	KashinaA-20-L146-007-4hr-QEP.113482.113482.3.0.dta	113482	3261.66	3	0	SPR	DQFNLIVFSTEATQWRPSLVPASAENVNK	ARS	3261.65	0.00419	22.5145	2.51987e-06		3	sp|Q14624|ITIH4_HUMAN/sp|Q14624-2|ITIH4_HUMAN/sp|Q14624-3|ITIH4_HUMAN/sp|Q14624-4|ITIH4_HUMAN/tr|B7ZKJ8|B7ZKJ8_HUMAN/tr|H7C0L5|H7C0L5_HUMAN/	307,R,A/307,R,A/307,R,A/307,R,A/307,R,A/165,R,A/	1|	target	1	-0.785554	4
4728	KashinaA-20-L146-007-4hr-QEP.96442.96442.2.0.dta	96442	2083.01	2	0	EWK	AGAFCLSEDAGLGISSTASLR	AFQ	2083.01	0.002051	19.0878	2.51987e-06	5,Carbamidomethyl[C];	3	sp|P20742|PZP_HUMAN/sp|P20742-2|PZP_HUMAN/sp|P01023|A2MG_HUMAN/	772,K,A/641,K,A/766,K,A/	1|0|	target	0	1.09282	36
4729	KashinaA-20-L146-007-4hr-QEP.128381.128381.3.0.dta	128381	2836.41	3	0	EEK	AGELEVFNGYFVHFFAPDNLDPIPK	NIL	2836.4	0.009037	20.1252	2.52063e-06		3	sp|P19823|ITIH2_HUMAN/tr|Q5T985|Q5T985_HUMAN/	284,K,N/273,K,N/	1|	target	0	0.666651	68
4730	KashinaA-20-L146-007-4hr-QEP.78253.78253.2.0.dta	78253	1832.93	2	0	LMK	PDAELSASSVYNLLPEK	DLT	1832.93	0.004794	20.9893	2.52164e-06		3	sp|P01023|A2MG_HUMAN/	608,K,D/	1|	target	0	0.644694	0
4731	KashinaA-20-L146-007-4hr-QEP.95680.95680.5.0.dta	95680	3338.48	5	0	KDR	SPCYGYQWVSEEHEEAHHTAYLVFSPSK	SFV	3338.48	-0.003289	24.2618	2.52189e-06	3,Carbamidomethyl[C];	3	sp|P01023|A2MG_HUMAN/	428,R,S/	1|0|	target	0	-2.82607	36
4732	KashinaA-20-L146-007-4hr-QEP.67857.67857.3.0.dta	67857	3338.49	3	0	KDR	SPCYGYQWVSEEHEEAHHTAYLVFSPSK	SFV	3338.48	0.010168	21.5619	2.52214e-06	3,Carbamidomethyl[C];	3	sp|P01023|A2MG_HUMAN/	428,R,S/	1|0|	target	0	2.29661	100
4733	KashinaA-20-L146-007-4hr-QEP.105205.105205.2.0.dta	105205	2112.97	2	0	TTK	EQLGEFYEALDCLCIPR	SDV	2112.97	0.001171	19.9314	2.52239e-06	12,Carbamidomethyl[C];14,Carbamidomethyl[C];	3	sp|P19652|A1AG2_HUMAN/	153,K,S/	1|0|0|	target	0	-1.62397	32
4734	KashinaA-20-L146-007-4hr-QEP.99293.99293.2.0.dta	99293	2662.24	2	0	PLK	ANQQFLVYCEIDGSGNGWTVFQK	RLD	2662.22	0.017534	21.0645	2.52239e-06	9,Carbamidomethyl[C];16,Deamidated[N];	3	sp|P02679|FIBG_HUMAN/sp|P02679-2|FIBG_HUMAN/tr|C9JPQ9|C9JPQ9_HUMAN/tr|C9JEU5|C9JEU5_HUMAN/tr|C9JC84|C9JC84_HUMAN/tr|C9JU00|C9JU00_HUMAN/	199,K,R/199,K,R/96,K,-/207,K,R/207,K,R/96,K,R/	1|0|0|	target	0	3.19134	100
4735	KashinaA-20-L146-007-4hr-QEP.130775.130775.3.0.dta	130775	2955.55	3	0	KEK	VSTQNLLLLLTDNEAWNGFVAAAELPR	NEA	2955.56	-0.010625	20.6375	2.52365e-06		3	sp|O14791|APOL1_HUMAN/sp|O14791-2|APOL1_HUMAN/sp|O14791-3|APOL1_HUMAN/tr|B1AH96|B1AH96_HUMAN/	78,K,N/94,K,N/60,K,N/78,K,N/	1|	target	0	-1.22948	68
4736	KashinaA-20-L146-007-4hr-QEP.112523.112523.2.0.dta	112523	2475.23	2	0	GNR	SLFTDLEAENDVLHCVAFAVPK	SSS	2475.22	0.00349	25.9858	2.52391e-06	15,Carbamidomethyl[C];	3	sp|P01023|A2MG_HUMAN/tr|F8W7L3|F8W7L3_HUMAN/	71,R,S/71,R,S/	1|0|	target	0	0.867812	36
4737	KashinaA-20-L146-007-4hr-QEP.131696.131696.4.1.dta	131696	4907.44	4	0	KPK	APVGHFYEPQAPSAEVEMTSYVLLAYLTAQPAPTSEDLTSATNIVK	WIT	4907.43	0.003001	23.6032	2.52517e-06		3	sp|P01023|A2MG_HUMAN/	1190,K,W/	1|	target	0	-4.06706	4
4738	KashinaA-20-L146-007-4hr-QEP.15716.15716.3.0.dta	15716	1906.83	3	0	TNK	AEQCCEETASSISLHGK	GSF	1906.83	0.002396	22.0267	2.52517e-06	4,Carbamidomethyl[C];5,Carbamidomethyl[C];	3	sp|P02748|CO9_HUMAN/	250,K,G/	1|0|0|	target	0	-0.52927	32
4739	KashinaA-20-L146-007-4hr-QEP.119872.119872.3.0.dta	119872	2574.34	3	0	LLR	TLNQPDSQLQLTTGNGLFLSEGLK	LVD	2574.34	-0.000798	21.891	2.53073e-06		3	sp|P01009|A1AT_HUMAN/sp|P01009-2|A1AT_HUMAN/sp|P01009-3|A1AT_HUMAN/tr|A0A0G2JRN3|A0A0G2JRN3_HUMAN/tr|G3V2B9|G3V2B9_HUMAN/tr|A0A024R6I7|A0A024R6I7_HUMAN/tr|G3V544|G3V544_HUMAN/	125,R,L/125,R,L/125,R,L/125,R,L/39,R,L/125,R,L/125,R,L/	1|	target	0	1.57239	4
4740	KashinaA-20-L146-007-4hr-QEP.126141.126141.4.1.dta	126141	3724.74	4	0	PGR	YFAHSILTVSEEEWNTGETYTCVVAHEALPNR	VTE	3724.72	0.014107	23.1852	2.53124e-06	15,Deamidated[N];22,Carbamidomethyl[C];	3	sp|P01871|IGHM_HUMAN/sp|P01871-2|IGHM_HUMAN/	391,R,V/391,R,V/	1|0|0|	target	0	0.750438	100
4741	KashinaA-20-L146-007-4hr-QEP.94111.94111.2.0.dta	94111	2548.09	2	0	IVK	VYDYYETDEFAIAEYNAPCSK	DLG	2548.09	0.000899	19.6127	2.53124e-06	19,Carbamidomethyl[C];	3	sp|P01023|A2MG_HUMAN/	1448,K,D/	1|0|	target	0	1.44901	36
4742	KashinaA-20-L146-007-4hr-QEP.103447.103447.2.0.dta	103447	2574.34	2	0	LLR	TLNQPDSQLQLTTGNGLFLSEGLK	LVD	2574.34	0.001289	21.1016	2.532e-06		3	sp|P01009|A1AT_HUMAN/sp|P01009-2|A1AT_HUMAN/sp|P01009-3|A1AT_HUMAN/tr|A0A0G2JRN3|A0A0G2JRN3_HUMAN/tr|G3V2B9|G3V2B9_HUMAN/tr|A0A024R6I7|A0A024R6I7_HUMAN/tr|G3V544|G3V544_HUMAN/	125,R,L/125,R,L/125,R,L/125,R,L/39,R,L/125,R,L/125,R,L/	1|	target	0	0.263003	4
4743	KashinaA-20-L146-007-4hr-QEP.83697.83697.3.0.dta	83697	2494.15	3	0	SGK	DYAGVFSDAGLTFTSSSGQQTAQR	AEL	2494.15	0.001766	20.9141	2.53301e-06		3	sp|P01024|CO3_HUMAN/	633,K,A/	1|	target	0	1.81777	4
4744	KashinaA-20-L146-007-4hr-QEP.126016.126016.2.0.dta	126016	2083.01	2	0	EWK	AGAFCLSEDAGLGISSTASLR	AFQ	2083.01	0.001773	19.3208	2.53326e-06	5,Carbamidomethyl[C];	3	sp|P20742|PZP_HUMAN/sp|P20742-2|PZP_HUMAN/sp|P01023|A2MG_HUMAN/	772,K,A/641,K,A/766,K,A/	1|0|	target	0	1.63165	36
4745	KashinaA-20-L146-007-4hr-QEP.123892.123892.5.1.dta	123892	4007.93	5	0	CIR	AIAANEADAVTLDAGLVYDAYLAPNNLKPVVAEFYGSK	EDP	4007.94	-0.004646	23.115	2.53681e-06	8,Cation_Fe[II][D];	3	sp|P02787|TRFE_HUMAN/tr|C9JB55|C9JB55_HUMAN/tr|F8WCI6|F8WCI6_HUMAN/	69,R,E/25,R,E/69,R,E/	1|0|	target	1	0.043332	36
4746	KashinaA-20-L146-007-4hr-QEP.130035.130035.2.0.dta	130035	2345.17	2	0	STK	LTCLVTDLTTYDSVTISWTR	QNG	2345.17	0.00474	19.3419	2.53757e-06	3,Carbamidomethyl[C];	3	sp|P01871|IGHM_HUMAN/sp|P01871-2|IGHM_HUMAN/	241,K,Q/241,K,Q/	1|0|	target	0	2.24883	36
4747	KashinaA-20-L146-007-4hr-QEP.78822.78822.2.0.dta	78822	2355.05	2	0	YTK	SYLSMVGSCCTSASPTVCFLK	ERL	2355.05	0.001259	19.6235	2.53757e-06	9,Carbamidomethyl[C];10,Carbamidomethyl[C];18,Carbamidomethyl[C];	3	sp|P02774|VTDB_HUMAN/sp|P02774-2|VTDB_HUMAN/sp|P02774-3|VTDB_HUMAN/tr|D6RF35|D6RF35_HUMAN/tr|D6RBJ7|D6RBJ7_HUMAN/	180,K,E/58,K,E/199,K,E/180,K,E/180,K,E/	1|0|0|0|	target	0	1.52736	36
4748	KashinaA-20-L146-007-4hr-QEP.55810.55810.3.0.dta	55810	2296.24	3	0	GSK	NVHWYQQKPGQAPVLVIYR	DSN	2296.23	0.001554	20.0756	2.53808e-06		3	sp|A0A075B6K5|LV39_HUMAN/	49,K,D/	1|	target	1	0.145006	0
4749	KashinaA-20-L146-007-4hr-QEP.97442.97442.5.0.dta	97442	3338.48	5	0	KDR	SPCYGYQWVSEEHEEAHHTAYLVFSPSK	SFV	3338.48	-0.003033	27.452	2.54062e-06	3,Carbamidomethyl[C];	3	sp|P01023|A2MG_HUMAN/	428,R,S/	1|0|	target	0	2.43073	36
4750	KashinaA-20-L146-007-4hr-QEP.71203.71203.5.0.dta	71203	3205.48	5	0	YMR	CSPHLVLSALTSDNHGATYAFSGTHYWR	LDT	3205.49	-0.007059	22.2182	2.54265e-06	1,GG[C](Dicarbamidomethyl[C]);	3	sp|P02790|HEMO_HUMAN/	256,R,L/	1|0|	target	0	0.703363	36
4751	KashinaA-20-L146-007-4hr-QEP.126762.126762.2.0.dta	126762	2345.17	2	0	STK	LTCLVTDLTTYDSVTISWTR	QNG	2345.17	0.003841	18.9414	2.54342e-06	3,Carbamidomethyl[C];	3	sp|P01871|IGHM_HUMAN/sp|P01871-2|IGHM_HUMAN/	241,K,Q/241,K,Q/	1|0|	target	0	-0.035429	36
4752	KashinaA-20-L146-007-4hr-QEP.34057.34057.2.0.dta	34057	2092.82	2	0	TLK	SLGECCDVEDSTTCFNAK	GPL	2092.83	-0.000949	20.7528	2.54418e-06	5,Carbamidomethyl[C];6,Carbamidomethyl[C];14,Carbamidomethyl[C];	3	sp|P02774|VTDB_HUMAN/sp|P02774-2|VTDB_HUMAN/sp|P02774-3|VTDB_HUMAN/tr|D6RF35|D6RF35_HUMAN/	370,K,G/248,K,G/389,K,G/370,K,G/	1|0|0|0|	target	0	0.734792	32
4753	KashinaA-20-L146-007-4hr-QEP.109596.109596.4.0.dta	109596	3723.74	4	0	PGR	YFAHSILTVSEEEWNTGETYTCVVAHEALPNR	VTE	3723.74	0.003878	24.8531	2.54647e-06	22,Carbamidomethyl[C];	3	sp|P01871|IGHM_HUMAN/sp|P01871-2|IGHM_HUMAN/	391,R,V/391,R,V/	1|0|	target	0	-0.470883	36
4754	KashinaA-20-L146-007-4hr-QEP.77065.77065.2.0.dta	77065	2083.01	2	0	EWK	AGAFCLSEDAGLGISSTASLR	AFQ	2083.01	0.001539	19.0228	2.54723e-06	5,Carbamidomethyl[C];	3	sp|P20742|PZP_HUMAN/sp|P20742-2|PZP_HUMAN/sp|P01023|A2MG_HUMAN/	772,K,A/641,K,A/766,K,A/	1|0|	target	0	2.22532	36
4755	KashinaA-20-L146-007-4hr-QEP.121145.121145.3.0.dta	121145	3167.48	3	0	PIR	NSVDELNNNVEAVSQTSSSSFQYMYLLK	DLW	3167.48	-0.001808	23.1533	2.54902e-06		3	sp|P02675|FIBB_HUMAN/	124,R,D/	1|	target	0	1.22534	4
4756	KashinaA-20-L146-007-4hr-QEP.66898.66898.4.1.dta	66898	3338.47	4	0	KDR	SPCYGYQWVSEEHEEAHHTAYLVFSPSK	SFV	3338.48	-0.012501	24.646	2.54978e-06	3,Carbamidomethyl[C];	3	sp|P01023|A2MG_HUMAN/	428,R,S/	1|0|	target	0	0.133327	100
4757	KashinaA-20-L146-007-4hr-QEP.33032.33032.2.0.dta	33032	1701.87	2	0	RSR	ATLYALSHAVNNYHK	TNP	1701.87	0.001489	22.1063	2.55106e-06		3	sp|P04114|APOB_HUMAN/tr|A8MUN2|A8MUN2_HUMAN/	439,R,T/439,R,T/	1|	target	0	-0.471258	0
4758	KashinaA-20-L146-007-4hr-QEP.46477.46477.2.0.dta	46477	1891.85	2	0	EVK	DTEEEDFHVDQVTTVK	VPM	1891.86	-0.006068	22.9211	2.55208e-06		3	sp|P01009|A1AT_HUMAN/sp|P01009-2|A1AT_HUMAN/sp|P01009-3|A1AT_HUMAN/	225,K,V/225,K,V/225,K,V/	1|	target	0	-2.46523	64
4759	KashinaA-20-L146-007-4hr-QEP.59383.59383.2.0.dta	59383	1752.95	2	0	ISR	YVGGQEHFAHLLILR	DTK	1752.95	-0.003369	22.5634	2.55233e-06		3	sp|P02763|A1AG1_HUMAN/	108,R,D/	1|	target	0	-4.18471	0
4760	KashinaA-20-L146-007-4hr-QEP.124280.124280.2.0.dta	124280	2083.01	2	0	EWK	AGAFCLSEDAGLGISSTASLR	AFQ	2083.01	3.3e-05	19.253	2.55284e-06	5,Carbamidomethyl[C];	3	sp|P20742|PZP_HUMAN/sp|P20742-2|PZP_HUMAN/sp|P01023|A2MG_HUMAN/	772,K,A/641,K,A/766,K,A/	1|0|	target	0	1.71748	36
4761	KashinaA-20-L146-007-4hr-QEP.12984.12984.2.0.dta	12984	1819.94	2	0	TAK	KDGTHVVENVDATHIGK	LIV	1819.93	0.005482	24.7036	2.55412e-06		3	sp|P00488|F13A_HUMAN/	446,K,L/	1|	target	1	1.00812	68
4762	KashinaA-20-L146-007-4hr-QEP.98727.98727.4.0.dta	98727	2865.5	4	0	LQK	GFPIKEDFLEQSEQLFGAKPVSLTGK	QED	2865.5	0.000495	23.6112	2.55898e-06		3	sp|P08697|A2AP_HUMAN/sp|P08697-2|A2AP_HUMAN/tr|A0A0G2JPA8|A0A0G2JPA8_HUMAN/tr|A0A0J9YY65|A0A0J9YY65_HUMAN/tr|C9JMH6|C9JMH6_HUMAN/	170,K,Q/106,K,Q/106,K,Q/170,K,Q/170,K,Q/	1|	target	2	0.166464	4
4763	KashinaA-20-L146-007-4hr-QEP.88442.88442.2.0.dta	88442	2548.09	2	0	IVK	VYDYYETDEFAIAEYNAPCSK	DLG	2548.09	0.002561	20.0565	2.55975e-06	19,Carbamidomethyl[C];	3	sp|P01023|A2MG_HUMAN/	1448,K,D/	1|0|	target	0	-0.142369	36
4764	KashinaA-20-L146-007-4hr-QEP.108848.108848.4.1.dta	108848	3182.49	4	0	DTK	TLMFGSYLDDEKNWGLSFYADKPETTK	EQL	3182.5	-0.014678	20.5302	2.56e-06	0,Delta_H(2)C(2)[AnyN-term];	3	sp|P19652|A1AG2_HUMAN/	126,K,E/	1|0|	target	2	-0.090745	100
4765	KashinaA-20-L146-007-4hr-QEP.35870.35870.2.0.dta	35870	2182.96	2	0	IDK	GQELCADYSENTFTEYKK	KLA	2182.96	0.000931	21.703	2.56128e-06	5,Carbamidomethyl[C];	3	sp|P02774|VTDB_HUMAN/sp|P02774-2|VTDB_HUMAN/sp|P02774-3|VTDB_HUMAN/tr|D6RF35|D6RF35_HUMAN/	402,K,K/280,K,K/421,K,K/402,K,K/	1|0|	target	1	-0.156768	36
4766	KashinaA-20-L146-007-4hr-QEP.85969.85969.3.0.dta	85969	2387.19	3	0	ITK	QQNAQGGFSSTQDTVVALHALSK	YGA	2387.19	-0.001167	19.0825	2.56154e-06		3	sp|P01023|A2MG_HUMAN/	1240,K,Y/	1|	target	0	-0.321579	4
4767	KashinaA-20-L146-007-4hr-QEP.71118.71118.2.0.dta	71118	2547.25	2	0	LEK	QKPDGVFQEDAPVIHQEMIGGLR	NNN	2547.27	-0.014177	23.8681	2.56256e-06	0,Gln->pyro-Glu[AnyN-termQ];	3	sp|P01024|CO3_HUMAN/	1111,K,N/	1|0|	target	1	0.334659	100
4768	KashinaA-20-L146-007-4hr-QEP.39916.39916.4.0.dta	39916	2256.17	4	0	VER	KAEEEHLGILGPQLHADVGDK	VKI	2256.16	0.003746	24.868	2.56333e-06		3	sp|P00450|CERU_HUMAN/tr|H7C5R1|H7C5R1_HUMAN/tr|E9PFZ2|E9PFZ2_HUMAN/	798,R,V/581,R,V/727,R,V/	1|	target	1	-0.680112	4
4769	KashinaA-20-L146-007-4hr-QEP.54883.54883.4.0.dta	54883	2387.19	4	0	ITK	QQNAQGGFSSTQDTVVALHALSK	YGA	2387.19	-0.00211	21.5749	2.56564e-06		3	sp|P01023|A2MG_HUMAN/	1240,K,Y/	1|	target	0	-0.419398	4
4770	KashinaA-20-L146-007-4hr-QEP.36695.36695.2.0.dta	36695	2092.83	2	0	TLK	SLGECCDVEDSTTCFNAK	GPL	2092.83	0.000646	20.7178	2.5659e-06	5,Carbamidomethyl[C];6,Carbamidomethyl[C];14,Carbamidomethyl[C];	3	sp|P02774|VTDB_HUMAN/sp|P02774-2|VTDB_HUMAN/sp|P02774-3|VTDB_HUMAN/tr|D6RF35|D6RF35_HUMAN/	370,K,G/248,K,G/389,K,G/370,K,G/	1|0|0|0|	target	0	0.722153	32
4771	KashinaA-20-L146-007-4hr-QEP.123352.123352.6.1.dta	123352	3976.9	6	0	HAM	FQPFLEMIHEAQQAMDIHFHSPAFQHPPTEFIR	EGD	3976.9	-0.002802	22.9364	2.56615e-06		1	sp|P10909|CLUS_HUMAN/sp|P10909-2|CLUS_HUMAN/sp|P10909-3|CLUS_HUMAN/sp|P10909-4|CLUS_HUMAN/sp|P10909-5|CLUS_HUMAN/sp|P10909-6|CLUS_HUMAN/tr|E7ETB4|E7ETB4_HUMAN/tr|H0YLK8|H0YLK8_HUMAN/tr|H0YC35|H0YC35_HUMAN/	243,M,E/295,M,E/68,M,E/210,M,E/254,M,E/223,M,E/209,M,E/254,M,E/106,M,E/	1|	target	0	1.15383	4
4772	KashinaA-20-L146-007-4hr-QEP.77647.77647.2.0.dta	77647	2548.09	2	0	IVK	VYDYYETDEFAIAEYNAPCSK	DLG	2548.09	0.00624	20.4481	2.56744e-06	19,Carbamidomethyl[C];	3	sp|P01023|A2MG_HUMAN/	1448,K,D/	1|0|	target	0	0.954673	36
4773	KashinaA-20-L146-007-4hr-QEP.49739.49739.2.0.dta	49739	1815.85	2	0	VLK	DSGRDYVSQFEGSALGK	QLN	1815.85	0.002266	23.4617	2.57078e-06		3	sp|P02647|APOA1_HUMAN/	47,K,Q/	1|	target	1	0.526788	4
4774	KashinaA-20-L146-007-4hr-QEP.112366.112366.5.0.dta	112366	4248.07	5	0	AIK	VLSNVESGFSLKPCALSEIGCHMNIFQHLAFSDVDVAR	VLT	4248.07	0.000719	25.9313	2.57103e-06	14,Carbamidomethyl[C];21,Carbamidomethyl[C];	3	sp|P03952|KLKB1_HUMAN/tr|H0YAC1|H0YAC1_HUMAN/tr|E9PBC5|E9PBC5_HUMAN/	180,K,V/228,K,V/142,K,V/	1|0|0|	target	1	0.762975	36
4775	KashinaA-20-L146-007-4hr-QEP.116109.116109.3.0.dta	116109	3730.93	3	0	YSK	STTDNDIALLHLAQPATLSQTIVPICLPDSGLAER	ELN	3730.93	0.002228	19.4748	2.57129e-06	26,Carbamidomethyl[C];	3	sp|P04070|PROC_HUMAN/sp|P04070-2|PROC_HUMAN/tr|H7BYX9|H7BYX9_HUMAN/tr|E7END6|E7END6_HUMAN/	293,K,E/348,K,E/68,K,E/327,K,E/	1|0|	target	0	2.07059	36
4776	KashinaA-20-L146-007-4hr-QEP.126435.126435.5.0.dta	126435	3338.49	5	0	KDR	SPCYGYQWVSEEHEEAHHTAYLVFSPSK	SFV	3338.48	0.007333	24.2429	2.57232e-06	3,Carbamidomethyl[C];	3	sp|P01023|A2MG_HUMAN/	428,R,S/	1|0|	target	0	0.267754	36
4777	KashinaA-20-L146-007-4hr-QEP.50151.50151.3.1.dta	50151	2721.31	3	0	SGN	SQESVTEQDSKDSTYSLSSTLTLSK	ADY	2721.29	0.015237	19.1035	2.57283e-06		1	sp|P01834|IGKC_HUMAN/tr|A0A5H1ZRQ3|A0A5H1ZRQ3_HUMAN/	51,N,A/51,N,A/	1|	target	1	5.03364	68
4778	KashinaA-20-L146-007-4hr-QEP.50507.50507.2.0.dta	50507	2156.95	2	0	PYR	VYCDMNTENGGWTVIQNR	QDG	2156.95	-0.001272	19.9921	2.57335e-06	3,Carbamidomethyl[C];	3	sp|P02675|FIBB_HUMAN/tr|D6REL8|D6REL8_HUMAN/	267,R,Q/48,R,Q/	1|0|	target	0	0.112902	32
4779	KashinaA-20-L146-007-4hr-QEP.130455.130455.3.0.dta	130455	2387.19	3	0	ITK	QQNAQGGFSSTQDTVVALHALSK	YGA	2387.19	-0.002738	21.6346	2.57386e-06		3	sp|P01023|A2MG_HUMAN/	1240,K,Y/	1|	target	0	-0.66679	4
4780	KashinaA-20-L146-007-4hr-QEP.94655.94655.3.0.dta	94655	2423.19	3	0	SRK	MLEEIMKYEASILTHDSSIR	YLQ	2423.19	-0.000335	24.3847	2.57412e-06	7,Carbamidomethyl[K](Gly[K]);	3	sp|P02679|FIBG_HUMAN/sp|P02679-2|FIBG_HUMAN/tr|C9JPQ9|C9JPQ9_HUMAN/tr|C9JEU5|C9JEU5_HUMAN/tr|C9JC84|C9JC84_HUMAN/tr|C9JU00|C9JU00_HUMAN/	114,K,Y/114,K,Y/11,K,Y/114,K,Y/114,K,Y/11,K,Y/	1|0|	target	1	0.41576	36
4781	KashinaA-20-L146-007-4hr-QEP.25584.25584.4.0.dta	25584	2442.2	4	0	IIR	KGGETSEMYLIQPDSSVKPYR	VYC	2442.2	0.002893	21.0017	2.57644e-06	8,Carbamidomethyl[M];	3	sp|P02675|FIBB_HUMAN/tr|D6REL8|D6REL8_HUMAN/	246,R,V/27,R,V/	1|0|	target	2	1.6221	32
4782	KashinaA-20-L146-007-4hr-QEP.112887.112887.3.0.dta	112887	3140.51	3	0	MAK	KDPEGLFLQDNIVAEFSVDETGQMSATAK	GRV	3140.51	-0.001534	21.2268	2.57721e-06		3	sp|P02753|RET4_HUMAN/tr|Q5VY30|Q5VY30_HUMAN/	47,K,G/45,K,G/	1|	target	1	-1.01826	4
4783	KashinaA-20-L146-007-4hr-QEP.118590.118590.3.0.dta	118590	2714.35	3	0	HVR	HYYIAAEEIIWNYAPSGIDIFTK	ENL	2714.35	0.002269	22.4907	2.57747e-06		3	sp|P00450|CERU_HUMAN/tr|H7C5R1|H7C5R1_HUMAN/tr|E9PFZ2|E9PFZ2_HUMAN/	372,R,E/155,R,E/372,R,E/	1|	target	0	-2.73797	4
4784	KashinaA-20-L146-007-4hr-QEP.132445.132445.2.0.dta	132445	2083.01	2	0	EWK	AGAFCLSEDAGLGISSTASLR	AFQ	2083.01	-0.000406	19.8814	2.57747e-06	5,Carbamidomethyl[C];	3	sp|P20742|PZP_HUMAN/sp|P20742-2|PZP_HUMAN/sp|P01023|A2MG_HUMAN/	772,K,A/641,K,A/766,K,A/	1|0|	target	0	2.51131	36
4785	KashinaA-20-L146-007-4hr-QEP.93740.93740.3.0.dta	93740	2263.14	3	0	VGK	SLYVSATVILHSGSDMVQAER	SGI	2263.14	0.000659	18.7322	2.58005e-06		3	sp|P01024|CO3_HUMAN/	322,K,S/	1|	target	0	0.660101	4
4786	KashinaA-20-L146-007-4hr-QEP.82248.82248.4.0.dta	82248	2390.19	4	0	EPK	DKDQEVLLQTFLDDASPGDKR	LAA	2390.18	0.004074	23.1035	2.58031e-06		3	sp|P04114|APOB_HUMAN/tr|A8MUN2|A8MUN2_HUMAN/	537,K,L/537,K,L/	1|	target	2	-0.306423	4
4787	KashinaA-20-L146-007-4hr-QEP.94844.94844.2.0.dta	94844	2579.31	2	0	ISR	AQLVPLPPSTYVEFTVSGTDCVAK	EAT	2579.31	0.003324	16.0635	2.58082e-06	21,Carbamidomethyl[C];	3	sp|P02765|FETUA_HUMAN/tr|C9JV77|C9JV77_HUMAN/	187,R,E/188,R,E/	1|0|	target	0	0.77893	36
4788	KashinaA-20-L146-007-4hr-QEP.32423.32423.3.0.dta	32423	2565.17	3	0	ESR	MSGECAPNVSVSVSTSHTTISGGGSR	GGG	2565.17	0.004607	18.9392	2.58392e-06	5,Carbamidomethyl[C];	3	sp|P04264|K2C1_HUMAN/	492,R,G/	1|0|	target	0	2.09465	36
4789	KashinaA-20-L146-007-4hr-QEP.56246.56246.2.0.dta	56246	1952.94	2	0	WAK	NLNEKDYELLCLDGTR	KPV	1952.94	-0.000716	21.7485	2.5847e-06	11,Carbamidomethyl[C];	3	sp|P02787|TRFE_HUMAN/	571,K,K/	1|0|	target	1	-1.06185	32
4790	KashinaA-20-L146-007-4hr-QEP.56226.56226.2.0.dta	56226	1833.92	2	0	ITK	VFSNGADLSGVTEEAPLK	LSK	1833.92	0.000462	18.5043	2.58495e-06		3	sp|P01009|A1AT_HUMAN/sp|P01009-2|A1AT_HUMAN/tr|A0A0G2JRN3|A0A0G2JRN3_HUMAN/tr|A0A024R6I7|A0A024R6I7_HUMAN/	334,K,L/334,K,L/334,K,L/334,K,L/	1|	target	0	-0.915566	0
4791	KashinaA-20-L146-007-4hr-QEP.96065.96065.2.0.dta	96065	2579.31	2	0	ISR	AQLVPLPPSTYVEFTVSGTDCVAK	EAT	2579.31	0.002816	16.0495	2.58573e-06	21,Carbamidomethyl[C];	3	sp|P02765|FETUA_HUMAN/tr|C9JV77|C9JV77_HUMAN/	187,R,E/188,R,E/	1|0|	target	0	1.25357	36
4792	KashinaA-20-L146-007-4hr-QEP.96807.96807.2.0.dta	96807	2334.11	2	0	RER	RLDYQEGPPGVEISCWSVEL	___	2334.11	0.004178	19.2925	2.5878e-06	15,Carbamidomethyl[C];	3	sp|Q14624|ITIH4_HUMAN/sp|Q14624-2|ITIH4_HUMAN/sp|Q14624-3|ITIH4_HUMAN/sp|Q14624-4|ITIH4_HUMAN/tr|B7ZKJ8|B7ZKJ8_HUMAN/tr|H7C0L5|H7C0L5_HUMAN/	910,R,-/894,R,-/880,R,-/825,R,-/915,R,-/699,R,-/	1|0|	target	1	0.27783	32
4793	KashinaA-20-L146-007-4hr-QEP.115984.115984.4.0.dta	115984	3156.5	4	0	DTK	TLMFGSYLDDEKNWGLSFYADKPETTK	EQL	3156.49	0.009124	22.0958	2.58909e-06		3	sp|P19652|A1AG2_HUMAN/	126,K,E/	1|	target	2	0.885888	4
4794	KashinaA-20-L146-007-4hr-QEP.83060.83060.2.0.dta	83060	2083.01	2	0	EWK	AGAFCLSEDAGLGISSTASLR	AFQ	2083.01	0.002117	19.5193	2.58909e-06	5,Carbamidomethyl[C];	3	sp|P20742|PZP_HUMAN/sp|P20742-2|PZP_HUMAN/sp|P01023|A2MG_HUMAN/	772,K,A/641,K,A/766,K,A/	1|0|	target	0	1.62454	36
4795	KashinaA-20-L146-007-4hr-QEP.58121.58121.3.0.dta	58121	2451.21	3	0	YWK	ALGISPFHEHAEVVFTANDSGPR	RYT	2451.21	0.002717	23.5981	2.59091e-06		3	sp|P02766|TTHY_HUMAN/tr|A0A087WV45|A0A087WV45_HUMAN/	100,K,R/100,K,R/	1|	target	0	0.407987	4
4796	KashinaA-20-L146-007-4hr-QEP.36820.36820.4.0.dta	36820	2889.27	4	0	VER	VPFDAATLHTSTAMAAQHGMDDDGTGQK	QIW	2889.28	-0.00377	30.0173	2.5922e-06	20,Oxidation[M];	3	sp|P06396|GELS_HUMAN/sp|P06396-2|GELS_HUMAN/sp|P06396-3|GELS_HUMAN/sp|P06396-4|GELS_HUMAN/tr|A0A0A0MS51|A0A0A0MS51_HUMAN/tr|A0A0A0MT01|A0A0A0MT01_HUMAN/	419,R,Q/368,R,Q/379,R,Q/376,R,Q/385,R,Q/404,R,Q/	1|0|	target	0	1.68321	36
4797	KashinaA-20-L146-007-4hr-QEP.36481.36481.2.0.dta	36481	1900.87	2	0	CEK	FSGQLNSHGCFYQQVK	TKV	1900.86	0.004417	22.7539	2.59298e-06	6,Deamidated[N];10,Carbamidomethyl[C];	3	sp|P01023|A2MG_HUMAN/	289,K,T/	1|0|0|	target	0	1.50927	32
4798	KashinaA-20-L146-007-4hr-QEP.107967.107967.3.0.dta	107967	2574.34	3	0	LLR	TLNQPDSQLQLTTGNGLFLSEGLK	LVD	2574.34	-0.000295	21.7401	2.59402e-06		3	sp|P01009|A1AT_HUMAN/sp|P01009-2|A1AT_HUMAN/sp|P01009-3|A1AT_HUMAN/tr|A0A0G2JRN3|A0A0G2JRN3_HUMAN/tr|G3V2B9|G3V2B9_HUMAN/tr|A0A024R6I7|A0A024R6I7_HUMAN/tr|G3V544|G3V544_HUMAN/	125,R,L/125,R,L/125,R,L/125,R,L/39,R,L/125,R,L/125,R,L/	1|	target	0	-0.339918	4
4799	KashinaA-20-L146-007-4hr-QEP.104489.104489.2.0.dta	104489	2275.14	2	0	DEK	GTEAAGAMFLEAIPMSIPPEVK	FNK	2275.13	0.001347	21.7903	2.59557e-06	8,Oxidation[M];	3	sp|P01009|A1AT_HUMAN/tr|A0A024R6I7|A0A024R6I7_HUMAN/	367,K,F/367,K,F/	1|0|	target	0	-0.833709	36
4800	KashinaA-20-L146-007-4hr-QEP.128436.128436.3.0.dta	128436	3178.44	3	0	CHR	GECQAEGVLFFQGDREWFWDLATGTMK	ERS	3178.44	0.003413	23.327	2.60103e-06	3,Carbamidomethyl[C];	3	sp|P02790|HEMO_HUMAN/tr|Q9BS19|Q9BS19_HUMAN/	151,R,E/151,R,E/	1|0|	target	1	-0.153165	36
4801	KashinaA-20-L146-007-4hr-QEP.131906.131906.2.0.dta	131906	3168.49	2	0	PIR	NSVDELNNNVEAVSQTSSSSFQYMYLLK	DLW	3168.47	0.017949	17.113	2.60103e-06	8,Deamidated[N];	3	sp|P02675|FIBB_HUMAN/	124,R,D/	1|0|	target	0	-2.53255	100
4802	KashinaA-20-L146-007-4hr-QEP.116777.116777.2.0.dta	116777	2834.18	2	0	KYR	LTYAYFAGGDAGDAFDGFDFGDDPSDK	FFT	2834.17	0.001641	16.9467	2.60155e-06		3	sp|P02679|FIBG_HUMAN/sp|P02679-2|FIBG_HUMAN/tr|C9JEU5|C9JEU5_HUMAN/tr|C9JC84|C9JC84_HUMAN/	301,R,F/301,R,F/309,R,F/309,R,F/	1|	target	0	-2.46169	4
4803	KashinaA-20-L146-007-4hr-QEP.86473.86473.4.2.dta	86473	3955.92	4	0	ERK	APDAGGCLHADPDLGVLCPTGCQLQEALLQQERPIR	NSV	3955.92	-0.001342	19.0484	2.60155e-06	7,Carbamidomethyl[C];18,Carbamidomethyl[C];22,Carbamidomethyl[C];	3	sp|P02675|FIBB_HUMAN/	88,K,N/	1|0|0|0|	target	1	2.01428	36
4804	KashinaA-20-L146-007-4hr-QEP.94049.94049.4.0.dta	94049	3338.48	4	0	KDR	SPCYGYQWVSEEHEEAHHTAYLVFSPSK	SFV	3338.48	-0.007006	25.1297	2.60337e-06	3,Carbamidomethyl[C];	3	sp|P01023|A2MG_HUMAN/	428,R,S/	1|0|	target	0	-0.169087	36
4805	KashinaA-20-L146-007-4hr-QEP.126018.126018.2.0.dta	126018	2070.03	2	0	GGK	EDLIWELLNQAQEHFGK	DKS	2070.03	0.003192	22.2351	2.60441e-06		3	sp|P02787|TRFE_HUMAN/	278,K,D/	1|	target	0	-0.043945	4
4806	KashinaA-20-L146-007-4hr-QEP.87643.87643.4.0.dta	87643	2868.35	4	0	RVK	WYLFGMGNEVDVHAAFFHGQALTNK	NYR	2868.36	-0.001338	20.3859	2.60441e-06	6,Oxidation[M];	3	sp|P00450|CERU_HUMAN/tr|H7C5R1|H7C5R1_HUMAN/tr|E9PFZ2|E9PFZ2_HUMAN/	282,K,N/65,K,N/282,K,N/	1|0|	target	0	1.28852	36
4807	KashinaA-20-L146-007-4hr-QEP.136187.136187.4.0.dta	136187	4036.05	4	0	IHR	SMQGGLVGNDETVALTAFVTIALHHGLAVFQDEGAEPLK	QRV	4036.05	0.000234	19.6255	2.6078e-06		3	sp|P0C0L5|CO4B_HUMAN/sp|P0C0L4|CO4A_HUMAN/sp|P0C0L4-2|CO4A_HUMAN/tr|A0A0G2JL54|A0A0G2JL54_HUMAN/tr|A0A140TA29|A0A140TA29_HUMAN/tr|A0A140TA49|A0A140TA49_HUMAN/tr|A0A140TA32|A0A140TA32_HUMAN/tr|A0A140TA44|A0A140TA44_HUMAN/tr|A0A0G2JPR0|A0A0G2JPR0_HUMAN/tr|A0A3B3ISA6|A0A3B3ISA6_HUMAN/tr|F5GXS0|F5GXS0_HUMAN/	1126,R,Q/1126,R,Q/1126,R,Q/1126,R,Q/1126,R,Q/1126,R,Q/1126,R,Q/1126,R,Q/1126,R,Q/695,R,Q/1126,R,Q/	1|	target	0	-1.97273	4
4808	KashinaA-20-L146-007-4hr-QEP.127441.127441.4.0.dta	127441	5562.9	4	0	PVK	VSATVSSPGSVPEVQDIQQNTDGSGQVSIPIIIPQTISELQLSVSAGSPHPAIAR	LTV	5562.89	0.011184	20.5545	2.60885e-06		3	sp|P0C0L5|CO4B_HUMAN/sp|P0C0L4|CO4A_HUMAN/sp|P0C0L4-2|CO4A_HUMAN/tr|A0A0G2JL54|A0A0G2JL54_HUMAN/tr|A0A140TA29|A0A140TA29_HUMAN/tr|A0A140TA49|A0A140TA49_HUMAN/tr|A0A140TA32|A0A140TA32_HUMAN/tr|A0A140TA44|A0A140TA44_HUMAN/tr|A0A0G2JPR0|A0A0G2JPR0_HUMAN/tr|F5GXS0|F5GXS0_HUMAN/	404,K,L/404,K,L/404,K,L/404,K,L/404,K,L/404,K,L/404,K,L/404,K,L/404,K,L/404,K,L/	1|	target	0	-1.52778	4
4809	KashinaA-20-L146-007-4hr-QEP.55981.55981.2.1.dta	55981	2156.95	2	0	PYR	VYCDMNTENGGWTVIQNR	QDG	2156.95	-0.000185	20.0728	2.60937e-06	3,Carbamidomethyl[C];	3	sp|P02675|FIBB_HUMAN/tr|D6REL8|D6REL8_HUMAN/	267,R,Q/48,R,Q/	1|0|	target	0	-0.011222	32
4810	KashinaA-20-L146-007-4hr-QEP.119774.119774.3.0.dta	119774	2128.16	3	0	NGK	VGLSGMAIADVTLLSGFHALR	ADL	2128.16	0.002088	21.1766	2.61067e-06		3	sp|P0C0L5|CO4B_HUMAN/sp|P0C0L4|CO4A_HUMAN/tr|A0A0G2JPR0|A0A0G2JPR0_HUMAN/tr|A0A3B3ISA6|A0A3B3ISA6_HUMAN/	1477,K,A/1477,K,A/1477,K,A/1046,K,A/	1|	target	0	-0.228083	4
4811	KashinaA-20-L146-007-4hr-QEP.58648.58648.3.0.dta	58648	2278.99	3	0	QGR	WGTVCDDNFNIDHASVICR	QLE	2279	-0.002057	18.9657	2.61328e-06	5,Carbamidomethyl[C];18,Carbamidomethyl[C];	3	sp|Q86VB7|C163A_HUMAN/sp|Q86VB7-2|C163A_HUMAN/sp|Q86VB7-3|C163A_HUMAN/sp|Q86VB7-4|C163A_HUMAN/tr|C9JHR8|C9JHR8_HUMAN/tr|F5GZZ9|F5GZZ9_HUMAN/	179,R,Q/179,R,Q/179,R,Q/179,R,Q/179,R,Q/167,R,Q/	1|0|0|	target	0	-0.473722	32
4812	KashinaA-20-L146-007-4hr-QEP.105865.105865.3.0.dta	105865	2533.23	3	0	VSK	GLLIFDASSSWGPQMSASVHLDSK	KKQ	2533.24	-0.007666	18.4223	2.61668e-06		3	sp|P04114|APOB_HUMAN/	1450,K,K/	1|	target	0	-1.08671	68
4813	KashinaA-20-L146-007-4hr-QEP.94238.94238.2.0.dta	94238	2579.31	2	0	ISR	AQLVPLPPSTYVEFTVSGTDCVAK	EAT	2579.31	0.003227	16.1006	2.61852e-06	21,Carbamidomethyl[C];	3	sp|P02765|FETUA_HUMAN/tr|C9JV77|C9JV77_HUMAN/	187,R,E/188,R,E/	1|0|	target	0	-1.3979	36
4814	KashinaA-20-L146-007-4hr-QEP.104068.104068.2.0.dta	104068	2574.34	2	0	LLR	TLNQPDSQLQLTTGNGLFLSEGLK	LVD	2574.34	-0.00068	21.3318	2.62009e-06		3	sp|P01009|A1AT_HUMAN/sp|P01009-2|A1AT_HUMAN/sp|P01009-3|A1AT_HUMAN/tr|A0A0G2JRN3|A0A0G2JRN3_HUMAN/tr|G3V2B9|G3V2B9_HUMAN/tr|A0A024R6I7|A0A024R6I7_HUMAN/tr|G3V544|G3V544_HUMAN/	125,R,L/125,R,L/125,R,L/125,R,L/39,R,L/125,R,L/125,R,L/	1|	target	0	1.21097	4
4815	KashinaA-20-L146-007-4hr-QEP.109374.109374.2.0.dta	109374	2083.01	2	0	EWK	AGAFCLSEDAGLGISSTASLR	AFQ	2083.01	0.001227	18.9201	2.62166e-06	5,Carbamidomethyl[C];	3	sp|P20742|PZP_HUMAN/sp|P20742-2|PZP_HUMAN/sp|P01023|A2MG_HUMAN/	772,K,A/641,K,A/766,K,A/	1|0|	target	0	0.666836	36
4816	KashinaA-20-L146-007-4hr-QEP.134910.134910.3.0.dta	134910	3140.51	3	0	MAK	KDPEGLFLQDNIVAEFSVDETGQMSATAK	GRV	3140.51	0.0038	21.0648	2.63059e-06		3	sp|P02753|RET4_HUMAN/tr|Q5VY30|Q5VY30_HUMAN/	47,K,G/45,K,G/	1|	target	1	-1.88184	4
4817	KashinaA-20-L146-007-4hr-QEP.122569.122569.3.0.dta	122569	2128.16	3	0	NGK	VGLSGMAIADVTLLSGFHALR	ADL	2128.16	0.002377	20.7188	2.63112e-06		3	sp|P0C0L5|CO4B_HUMAN/sp|P0C0L4|CO4A_HUMAN/tr|A0A0G2JPR0|A0A0G2JPR0_HUMAN/tr|A0A3B3ISA6|A0A3B3ISA6_HUMAN/	1477,K,A/1477,K,A/1477,K,A/1046,K,A/	1|	target	0	-0.081265	4
4818	KashinaA-20-L146-007-4hr-QEP.125226.125226.4.0.dta	125226	3723.74	4	0	PGR	YFAHSILTVSEEEWNTGETYTCVVAHEALPNR	VTE	3723.74	-0.003051	23.4802	2.63191e-06	22,Carbamidomethyl[C];	3	sp|P01871|IGHM_HUMAN/sp|P01871-2|IGHM_HUMAN/	391,R,V/391,R,V/	1|0|	target	0	3.33606	36
4819	KashinaA-20-L146-007-4hr-QEP.71599.71599.2.0.dta	71599	1891.86	2	0	EVK	DTEEEDFHVDQVTTVK	VPM	1891.86	0.004559	22.3523	2.63322e-06		3	sp|P01009|A1AT_HUMAN/sp|P01009-2|A1AT_HUMAN/sp|P01009-3|A1AT_HUMAN/	225,K,V/225,K,V/225,K,V/	1|	target	0	-1.77142	0
4820	KashinaA-20-L146-007-4hr-QEP.27916.27916.3.0.dta	27916	4090.83	3	0	GNR	NPGSSGTGGTATWKPGSSGPGSTGSWNSGSSGTGSTGNQNPGSPR	PGS	4090.81	0.016301	26.0628	2.63454e-06	23,Thr->Ala[T];	3	sp|P02671|FIBA_HUMAN/sp|P02671-2|FIBA_HUMAN/	308,R,P/308,R,P/	1|0|	target	1	-1.25656	100
4821	KashinaA-20-L146-007-4hr-QEP.102364.102364.5.0.dta	102364	4024.97	5	0	WGR	QLFALYSGNDVTDISDDRFPKPPEIANGYVEHLFR	YQC	4024.97	0.000555	25.6708	2.63533e-06	27,Deamidated[N];	3	sp|P00739|HPTR_HUMAN/sp|P00739-2|HPTR_HUMAN/tr|J3KTC3|J3KTC3_HUMAN/	15,R,Y/52,R,Y/15,R,Y/	1|0|	target	2	1.33572	36
4822	KashinaA-20-L146-007-4hr-QEP.46441.46441.2.0.dta	46441	2054.86	2	0	IDK	GQELCADYSENTFTEYK	KKL	2054.86	-0.000436	20.9955	2.63638e-06	5,Carbamidomethyl[C];	3	sp|P02774|VTDB_HUMAN/sp|P02774-2|VTDB_HUMAN/sp|P02774-3|VTDB_HUMAN/tr|D6RF35|D6RF35_HUMAN/	402,K,K/280,K,K/421,K,K/402,K,K/	1|0|	target	0	-1.61584	32
4823	KashinaA-20-L146-007-4hr-QEP.109978.109978.2.0.dta	109978	2160.01	2	0	IAK	IMNGEADAMSLDGGFVYIAGK	CGL	2160	0.012726	19.5687	2.63717e-06	3,Deamidated[N];	3	sp|P02787|TRFE_HUMAN/	399,K,C/	1|0|	target	0	3.49168	96
4824	KashinaA-20-L146-007-4hr-QEP.106091.106091.2.0.dta	106091	2548.08	2	0	IVK	VYDYYETDEFAIAEYNAPCSK	DLG	2548.09	-0.00127	19.7343	2.63876e-06	19,Carbamidomethyl[C];	3	sp|P01023|A2MG_HUMAN/	1448,K,D/	1|0|	target	0	-0.381951	36
4825	KashinaA-20-L146-007-4hr-QEP.128731.128731.3.0.dta	128731	3178.44	3	0	CHR	GECQAEGVLFFQGDREWFWDLATGTMK	ERS	3178.44	-0.000892	23.3691	2.64087e-06	3,Carbamidomethyl[C];	3	sp|P02790|HEMO_HUMAN/tr|Q9BS19|Q9BS19_HUMAN/	151,R,E/151,R,E/	1|0|	target	1	-1.16172	36
4826	KashinaA-20-L146-007-4hr-QEP.82274.82274.6.0.dta	82274	3885.95	6	0	PSK	SFVHLEPMSHELPCGHTQTVQAHYILNGGTLLGLK	KLS	3885.94	0.003862	27.049	2.64245e-06	14,Carbamidomethyl[C];27,Deamidated[N];	3	sp|P01023|A2MG_HUMAN/	456,K,K/	1|0|0|	target	0	2.18328	36
4827	KashinaA-20-L146-007-4hr-QEP.99364.99364.2.0.dta	99364	2083.01	2	0	EWK	AGAFCLSEDAGLGISSTASLR	AFQ	2083.01	0.002039	18.9175	2.64907e-06	5,Carbamidomethyl[C];	3	sp|P20742|PZP_HUMAN/sp|P20742-2|PZP_HUMAN/sp|P01023|A2MG_HUMAN/	772,K,A/641,K,A/766,K,A/	1|0|	target	0	0.480091	36
4828	KashinaA-20-L146-007-4hr-QEP.129040.129040.2.0.dta	129040	2083.01	2	0	EWK	AGAFCLSEDAGLGISSTASLR	AFQ	2083.01	-0.000952	19.1494	2.6496e-06	5,Carbamidomethyl[C];	3	sp|P20742|PZP_HUMAN/sp|P20742-2|PZP_HUMAN/sp|P01023|A2MG_HUMAN/	772,K,A/641,K,A/766,K,A/	1|0|	target	0	1.43964	36
4829	KashinaA-20-L146-007-4hr-QEP.101024.101024.3.0.dta	101024	3723.75	3	0	PGR	YFAHSILTVSEEEWNTGETYTCVVAHEALPNR	VTE	3723.74	0.008872	27.6107	2.65119e-06	22,Carbamidomethyl[C];	3	sp|P01871|IGHM_HUMAN/sp|P01871-2|IGHM_HUMAN/	391,R,V/391,R,V/	1|0|	target	0	-2.71299	36
4830	KashinaA-20-L146-007-4hr-QEP.37799.37799.5.0.dta	37799	4116.07	5	0	QSK	GNPEQTPVLKPEEEAPAPEVGASKPEGIDSRPETLHPGR	PQP	4116.06	0.005081	22.0419	2.65172e-06		3	sp|P04004|VTNC_HUMAN/	107,K,P/	1|	target	3	0.586715	4
4831	KashinaA-20-L146-007-4hr-QEP.84684.84684.2.0.dta	84684	1907.96	2	0	VHK	AVLDVFEEGTEASAATAVK	ITL	1907.96	0.000948	18.6751	2.65304e-06		3	sp|P01011|AACT_HUMAN/tr|G3V3A0|G3V3A0_HUMAN/	360,K,I/142,K,I/	1|	target	0	-0.232788	0
4832	KashinaA-20-L146-007-4hr-QEP.97094.97094.2.0.dta	97094	3168.49	2	0	PIR	NSVDELNNNVEAVSQTSSSSFQYMYLLK	DLW	3168.47	0.022006	19.0595	2.65517e-06	7,Deamidated[N];	3	sp|P02675|FIBB_HUMAN/	124,R,D/	1|0|	target	0	-0.466305	100
4833	KashinaA-20-L146-007-4hr-QEP.115877.115877.2.0.dta	115877	2159.02	2	0	IAK	IMNGEADAMSLDGGFVYIAGK	CGL	2159.01	0.003934	19.9301	2.65543e-06		3	sp|P02787|TRFE_HUMAN/	399,K,C/	1|	target	0	-2.01331	4
4834	KashinaA-20-L146-007-4hr-QEP.90899.90899.2.0.dta	90899	2548.09	2	0	IVK	VYDYYETDEFAIAEYNAPCSK	DLG	2548.09	0.007746	20.2353	2.6557e-06	19,Carbamidomethyl[C];	3	sp|P01023|A2MG_HUMAN/	1448,K,D/	1|0|	target	0	-1.50259	100
4835	KashinaA-20-L146-007-4hr-QEP.68817.68817.2.0.dta	68817	3196.45	2	0	TAR	NFPPSQDASGDLYTTSSQLTLPATQCPDGK	SVT	3196.47	-0.020227	19.7214	2.65782e-06	26,Carbamidomethyl[C];	3	sp|P01877|IGHA2_HUMAN/tr|A0A0G2JMB2|A0A0G2JMB2_HUMAN/tr|A0A286YEY5|A0A286YEY5_HUMAN/	51,R,S/51,R,S/51,R,S/	1|0|	target	0	-0.561561	100
4836	KashinaA-20-L146-007-4hr-QEP.41960.41960.2.0.dta	41960	1899.88	2	0	CEK	FSGQLNSHGCFYQQVK	TKV	1899.88	-0.001037	24.2192	2.65809e-06	10,Carbamidomethyl[C];	3	sp|P01023|A2MG_HUMAN/	289,K,T/	1|0|	target	0	-2.17962	36
4837	KashinaA-20-L146-007-4hr-QEP.130287.130287.3.0.dta	130287	2574.34	3	0	LLR	TLNQPDSQLQLTTGNGLFLSEGLK	LVD	2574.34	0.001093	21.7012	2.66448e-06		3	sp|P01009|A1AT_HUMAN/sp|P01009-2|A1AT_HUMAN/sp|P01009-3|A1AT_HUMAN/tr|A0A0G2JRN3|A0A0G2JRN3_HUMAN/tr|G3V2B9|G3V2B9_HUMAN/tr|A0A024R6I7|A0A024R6I7_HUMAN/tr|G3V544|G3V544_HUMAN/	125,R,L/125,R,L/125,R,L/125,R,L/39,R,L/125,R,L/125,R,L/	1|	target	0	-1.15989	4
4838	KashinaA-20-L146-007-4hr-QEP.131880.131880.2.0.dta	131880	2743.32	2	0	NLR	ESATITCLVTGFSPADVFVQWMQR	GQP	2743.32	0.000883	17.5082	2.66528e-06	7,Carbamidomethyl[C];	3	sp|P01871|IGHM_HUMAN/sp|P01871-2|IGHM_HUMAN/	344,R,G/344,R,G/	1|0|	target	0	-6.11718	36
4839	KashinaA-20-L146-007-4hr-QEP.40557.40557.2.0.dta	40557	2314.17	2	0	YLR	VTTVASHTSDSDVPSGVTEVVVK	LFD	2314.18	-0.00278	26.0286	2.66821e-06		3	sp|P10909|CLUS_HUMAN/sp|P10909-2|CLUS_HUMAN/sp|P10909-3|CLUS_HUMAN/sp|P10909-4|CLUS_HUMAN/sp|P10909-5|CLUS_HUMAN/sp|P10909-6|CLUS_HUMAN/tr|H0YC35|H0YC35_HUMAN/tr|H0YAS8|H0YAS8_HUMAN/	385,R,L/437,R,L/210,R,L/352,R,L/396,R,L/365,R,L/248,R,L/76,R,L/	1|	target	0	-0.108826	4
4840	KashinaA-20-L146-007-4hr-QEP.118563.118563.2.0.dta	118563	2345.17	2	0	STK	LTCLVTDLTTYDSVTISWTR	QNG	2345.17	0.000271	18.5221	2.66928e-06	3,Carbamidomethyl[C];	3	sp|P01871|IGHM_HUMAN/sp|P01871-2|IGHM_HUMAN/	241,K,Q/241,K,Q/	1|0|	target	0	-0.196668	36
4841	KashinaA-20-L146-007-4hr-QEP.51437.51437.2.0.dta	51437	2467.07	2	0	LHK	GVWGSVCDDNWGEKEDQVVCK	QLG	2467.07	0.002807	19.4886	2.67168e-06	7,Carbamidomethyl[C];20,Carbamidomethyl[C];	3	sp|O43866|CD5L_HUMAN/	262,K,Q/	1|0|0|	target	1	1.08518	36
4842	KashinaA-20-L146-007-4hr-QEP.59600.59600.3.0.dta	59600	2423.2	3	0	SRK	MLEEIMKYEASILTHDSSIR	YLQ	2423.19	0.001646	22.0583	2.67168e-06	6,Carbamidomethyl[M];	3	sp|P02679|FIBG_HUMAN/sp|P02679-2|FIBG_HUMAN/tr|C9JPQ9|C9JPQ9_HUMAN/tr|C9JEU5|C9JEU5_HUMAN/tr|C9JC84|C9JC84_HUMAN/tr|C9JU00|C9JU00_HUMAN/	114,K,Y/114,K,Y/11,K,Y/114,K,Y/114,K,Y/11,K,Y/	1|0|	target	1	1.5054	32
4843	KashinaA-20-L146-007-4hr-QEP.130713.130713.3.0.dta	130713	4064.97	3	0	NYR	IDTINLFPATLFDAYMVAQNPGEWMLSCQNLNHLK	AGL	4064.97	-0.003702	22.1645	2.67275e-06	28,Carbamidomethyl[C];	3	sp|P00450|CERU_HUMAN/tr|H7C5R1|H7C5R1_HUMAN/tr|E9PFZ2|E9PFZ2_HUMAN/	310,R,A/93,R,A/310,R,A/	1|0|	target	0	-2.18907	36
4844	KashinaA-20-L146-007-4hr-QEP.121309.121309.3.0.dta	121309	2685.26	3	0	KHR	GVYSSDVFDIFPGTYQTLEMFPR	TPG	2685.25	0.001141	24.9649	2.67302e-06	20,Oxidation[M];	3	sp|P00450|CERU_HUMAN/tr|H7C5N5|H7C5N5_HUMAN/tr|H7C5R1|H7C5R1_HUMAN/	1008,R,T/143,R,T/791,R,T/	1|0|	target	0	-0.38897	36
4845	KashinaA-20-L146-007-4hr-QEP.72788.72788.3.0.dta	72788	2428.19	3	0	YWK	ALGISPFHEHAEVVFTANDSGPR	RYT	2428.19	0.005522	23.2511	2.67302e-06	10,His->Asn[H];	3	sp|P02766|TTHY_HUMAN/tr|A0A087WV45|A0A087WV45_HUMAN/	100,K,R/100,K,R/	1|0|	target	0	-0.389698	36
4846	KashinaA-20-L146-007-4hr-QEP.126380.126380.4.1.dta	126380	3971.04	4	0	CIR	AIAANEADAVTLDAGLVYDAYLAPNNLKPVVAEFYGSK	EDP	3971.04	0.001352	22.2898	2.67409e-06	13,Ammonium[D];	3	sp|P02787|TRFE_HUMAN/tr|C9JB55|C9JB55_HUMAN/tr|F8WCI6|F8WCI6_HUMAN/	69,R,E/25,R,E/69,R,E/	1|0|	target	1	1.35715	36
4847	KashinaA-20-L146-007-4hr-QEP.100143.100143.3.0.dta	100143	2574.34	3	0	LLR	TLNQPDSQLQLTTGNGLFLSEGLK	LVD	2574.34	0.000821	21.9471	2.67489e-06		3	sp|P01009|A1AT_HUMAN/sp|P01009-2|A1AT_HUMAN/sp|P01009-3|A1AT_HUMAN/tr|A0A0G2JRN3|A0A0G2JRN3_HUMAN/tr|G3V2B9|G3V2B9_HUMAN/tr|A0A024R6I7|A0A024R6I7_HUMAN/tr|G3V544|G3V544_HUMAN/	125,R,L/125,R,L/125,R,L/125,R,L/39,R,L/125,R,L/125,R,L/	1|	target	0	1.21037	4
4848	KashinaA-20-L146-007-4hr-QEP.78275.78275.2.0.dta	78275	2196.13	2	0	LVY	DAYLAPNNLKPVVAEFYGSK	EDP	2196.13	0.001241	21.476	2.67783e-06		1	sp|P02787|TRFE_HUMAN/tr|C9JB55|C9JB55_HUMAN/tr|F8WCI6|F8WCI6_HUMAN/	87,Y,E/43,Y,E/87,Y,E/	1|	target	1	-0.386378	0
4849	KashinaA-20-L146-007-4hr-QEP.77889.77889.2.0.dta	77889	2398.1	2	0	KEK	HYYIGIIETTWDYASDHGEK	KLI	2398.1	-0.003429	21.271	2.6789e-06		3	sp|P00450|CERU_HUMAN/tr|D6RE86|D6RE86_HUMAN/tr|E9PFZ2|E9PFZ2_HUMAN/	22,K,K/22,K,K/22,K,K/	1|	target	0	0.393176	4
4850	KashinaA-20-L146-007-4hr-QEP.122786.122786.2.0.dta	122786	2548.08	2	0	IVK	VYDYYETDEFAIAEYNAPCSK	DLG	2548.09	-0.003718	19.9403	2.68051e-06	19,Carbamidomethyl[C];	3	sp|P01023|A2MG_HUMAN/	1448,K,D/	1|0|	target	0	-2.41604	36
4851	KashinaA-20-L146-007-4hr-QEP.125390.125390.2.0.dta	125390	2345.17	2	0	STK	LTCLVTDLTTYDSVTISWTR	QNG	2345.17	0.003332	18.8121	2.68239e-06	3,Carbamidomethyl[C];	3	sp|P01871|IGHM_HUMAN/sp|P01871-2|IGHM_HUMAN/	241,K,Q/241,K,Q/	1|0|	target	0	1.40581	36
4852	KashinaA-20-L146-007-4hr-QEP.123633.123633.2.0.dta	123633	2083.01	2	0	EWK	AGAFCLSEDAGLGISSTASLR	AFQ	2083.01	0.002192	18.9016	2.68266e-06	5,Carbamidomethyl[C];	3	sp|P20742|PZP_HUMAN/sp|P20742-2|PZP_HUMAN/sp|P01023|A2MG_HUMAN/	772,K,A/641,K,A/766,K,A/	1|0|	target	0	3.30274	36
4853	KashinaA-20-L146-007-4hr-QEP.85206.85206.3.0.dta	85206	2498.25	3	0	LEK	EVGTPHGIILDSVDAAFICPGSSR	LHI	2498.23	0.012314	22.7217	2.68427e-06	19,Carbamidomethyl[C];	3	sp|P02790|HEMO_HUMAN/	347,K,L/	1|0|	target	0	-1.20733	100
4854	KashinaA-20-L146-007-4hr-QEP.116818.116818.3.0.dta	116818	3140.5	3	0	MAK	KDPEGLFLQDNIVAEFSVDETGQMSATAK	GRV	3140.51	-0.004172	21.8141	2.68534e-06		3	sp|P02753|RET4_HUMAN/tr|Q5VY30|Q5VY30_HUMAN/	47,K,G/45,K,G/	1|	target	1	-2.95733	4
4855	KashinaA-20-L146-007-4hr-QEP.103939.103939.3.0.dta	103939	4427.07	3	0	TGK	CGPPPPIDNGDITSFPLSVYAPASSVEYQCQNLYQLEGNK	RIT	4427.05	0.016989	22.3086	2.68857e-06	1,Carbamidomethyl[C];9,Deamidated[N];30,Carbamidomethyl[C];	3	sp|P08603|CFAH_HUMAN/sp|Q03591|FHR1_HUMAN/tr|B1AKG0|B1AKG0_HUMAN/	1108,K,R/207,K,R/148,K,R/	1|0|0|0|	target	0	3.3661	100
4856	KashinaA-20-L146-007-4hr-QEP.95150.95150.2.0.dta	95150	2579.31	2	0	ISR	AQLVPLPPSTYVEFTVSGTDCVAK	EAT	2579.31	0.00231	15.9174	2.69152e-06	21,Carbamidomethyl[C];	3	sp|P02765|FETUA_HUMAN/tr|C9JV77|C9JV77_HUMAN/	187,R,E/188,R,E/	1|0|	target	0	-1.45233	36
4857	KashinaA-20-L146-007-4hr-QEP.51408.51408.4.0.dta	51408	2580.29	4	0	LEK	QKPDGVFQEDAPVIHQEMIGGLR	NNN	2580.29	0.000153	23.2296	2.69233e-06	18,Oxidation[M];	3	sp|P01024|CO3_HUMAN/	1111,K,N/	1|0|	target	1	0.734701	36
4858	KashinaA-20-L146-007-4hr-QEP.94444.94444.3.0.dta	94444	3128.4	3	0	VTK	EVVTSEDGSDCPEAMDLGTLSGIGTLDGFR	HRH	3128.4	0.000665	23.4428	2.69287e-06	11,Carbamidomethyl[C];	3	sp|P02671|FIBA_HUMAN/sp|P02671-2|FIBA_HUMAN/	480,K,H/480,K,H/	1|0|	target	0	0.50448	36
4859	KashinaA-20-L146-007-4hr-QEP.125277.125277.3.0.dta	125277	2574.34	3	0	LLR	TLNQPDSQLQLTTGNGLFLSEGLK	LVD	2574.34	0.000465	21.8716	2.69341e-06		3	sp|P01009|A1AT_HUMAN/sp|P01009-2|A1AT_HUMAN/sp|P01009-3|A1AT_HUMAN/tr|A0A0G2JRN3|A0A0G2JRN3_HUMAN/tr|G3V2B9|G3V2B9_HUMAN/tr|A0A024R6I7|A0A024R6I7_HUMAN/tr|G3V544|G3V544_HUMAN/	125,R,L/125,R,L/125,R,L/125,R,L/39,R,L/125,R,L/125,R,L/	1|	target	0	1.06263	4
4860	KashinaA-20-L146-007-4hr-QEP.37498.37498.2.0.dta	37498	2909.33	2	0	HVK	HYTNPSQDVTVPCPVPPPPPCCHPR	LSL	2909.33	0.001333	20.5798	2.69557e-06	13,Carbamidomethyl[C];21,Carbamidomethyl[C];22,Carbamidomethyl[C];	3	tr|A0A0G2JMB2|A0A0G2JMB2_HUMAN/	88,K,L/	1|0|0|0|	target	0	-0.275652	36
4861	KashinaA-20-L146-007-4hr-QEP.20494.20494.2.0.dta	20494	2047.84	2	0	GSR	GFNCESKPEAEETCFDK	YTG	2047.84	0.003779	20.8705	2.69583e-06	4,Carbamidomethyl[C];14,Carbamidomethyl[C];	3	sp|P02751|FINC_HUMAN/sp|P02751-1|FINC_HUMAN/sp|P02751-2|FINC_HUMAN/sp|P02751-3|FINC_HUMAN/sp|P02751-4|FINC_HUMAN/sp|P02751-5|FINC_HUMAN/sp|P02751-6|FINC_HUMAN/sp|P02751-7|FINC_HUMAN/sp|P02751-8|FINC_HUMAN/sp|P02751-9|FINC_HUMAN/sp|P02751-10|FINC_HUMAN/sp|P02751-11|FINC_HUMAN/sp|P02751-12|FINC_HUMAN/sp|P02751-13|FINC_HUMAN/sp|P02751-14|FINC_HUMAN/sp|P02751-16|FINC_HUMAN/sp|P02751-17|FINC_HUMAN/	83,R,Y/83,R,Y/83,R,Y/83,R,Y/83,R,Y/83,R,Y/83,R,Y/83,R,Y/83,R,Y/83,R,Y/83,R,Y/83,R,Y/83,R,Y/83,R,Y/83,R,Y/83,R,Y/83,R,Y/	1|0|0|	target	1	1.05449	32
4862	KashinaA-20-L146-007-4hr-QEP.109589.109589.2.0.dta	109589	2574.34	2	0	LLR	TLNQPDSQLQLTTGNGLFLSEGLK	LVD	2574.34	-0.005486	19.9369	2.69637e-06		3	sp|P01009|A1AT_HUMAN/sp|P01009-2|A1AT_HUMAN/sp|P01009-3|A1AT_HUMAN/tr|A0A0G2JRN3|A0A0G2JRN3_HUMAN/tr|G3V2B9|G3V2B9_HUMAN/tr|A0A024R6I7|A0A024R6I7_HUMAN/tr|G3V544|G3V544_HUMAN/	125,R,L/125,R,L/125,R,L/125,R,L/39,R,L/125,R,L/125,R,L/	1|	target	0	0.031552	4
4863	KashinaA-20-L146-007-4hr-QEP.125979.125979.2.0.dta	125979	2291.15	2	0	FHK	AFLEVNEEGSEAAASTAVVIAGR	SLN	2291.15	0.001302	17.8116	2.69664e-06		3	sp|P01008|ANT3_HUMAN/tr|Q8TCE1|Q8TCE1_HUMAN/	402,K,S/197,K,S/	1|	target	0	-2.53771	4
4864	KashinaA-20-L146-007-4hr-QEP.27672.27672.2.0.dta	27672	1722.76	2	0	LCK	LCMGSGLNLCEPNNK	EGY	1722.76	-0.000567	23.3127	2.69745e-06	2,Carbamidomethyl[C];3,Oxidation[M];10,Carbamidomethyl[C];	3	sp|P02787|TRFE_HUMAN/tr|H7C5E8|H7C5E8_HUMAN/	515,K,E/72,K,E/	1|0|0|0|	target	0	-0.404647	32
4865	KashinaA-20-L146-007-4hr-QEP.110223.110223.3.0.dta	110223	3167.48	3	0	PIR	NSVDELNNNVEAVSQTSSSSFQYMYLLK	DLW	3167.48	-0.002964	22.5586	2.69988e-06		3	sp|P02675|FIBB_HUMAN/	124,R,D/	1|	target	0	2.22471	4
4866	KashinaA-20-L146-007-4hr-QEP.106995.106995.3.0.dta	106995	2574.34	3	0	LLR	TLNQPDSQLQLTTGNGLFLSEGLK	LVD	2574.34	-0.000455	22.1401	2.70204e-06		3	sp|P01009|A1AT_HUMAN/sp|P01009-2|A1AT_HUMAN/sp|P01009-3|A1AT_HUMAN/tr|A0A0G2JRN3|A0A0G2JRN3_HUMAN/tr|G3V2B9|G3V2B9_HUMAN/tr|A0A024R6I7|A0A024R6I7_HUMAN/tr|G3V544|G3V544_HUMAN/	125,R,L/125,R,L/125,R,L/125,R,L/39,R,L/125,R,L/125,R,L/	1|	target	0	-0.750731	4
4867	KashinaA-20-L146-007-4hr-QEP.94182.94182.3.0.dta	94182	3168.47	3	0	PIR	NSVDELNNNVEAVSQTSSSSFQYMYLLK	DLW	3168.47	0.00118	20.7487	2.70285e-06	8,Deamidated[N];	3	sp|P02675|FIBB_HUMAN/	124,R,D/	1|0|	target	0	-0.606619	36
4868	KashinaA-20-L146-007-4hr-QEP.111911.111911.3.0.dta	111911	2530.24	3	0	VAR	SMGGKEDLIWELLNQAQEHFGK	DKS	2530.24	-0.003077	22.962	2.70312e-06		3	sp|P02787|TRFE_HUMAN/	273,R,D/	1|	target	1	-0.243385	4
4869	KashinaA-20-L146-007-4hr-QEP.101358.101358.2.0.dta	101358	2254.15	2	0	QPK	TLDEFTIIQNLQPQYQFR	DYF	2254.15	0.002114	20.0985	2.70339e-06		3	sp|P00736|C1R_HUMAN/tr|B4DPQ0|B4DPQ0_HUMAN/tr|A0A3B3ISR2|A0A3B3ISR2_HUMAN/tr|A0A3B3ITU4|A0A3B3ITU4_HUMAN/tr|F5H2D0|F5H2D0_HUMAN/	313,K,D/327,K,D/313,K,D/11,K,D/279,K,D/	1|	target	0	-0.334894	0
4870	KashinaA-20-L146-007-4hr-QEP.111599.111599.2.0.dta	111599	2475.22	2	0	GNR	SLFTDLEAENDVLHCVAFAVPK	SSS	2475.22	0.000544	25.7068	2.70556e-06	15,Carbamidomethyl[C];	3	sp|P01023|A2MG_HUMAN/tr|F8W7L3|F8W7L3_HUMAN/	71,R,S/71,R,S/	1|0|	target	0	1.31318	36
4871	KashinaA-20-L146-007-4hr-QEP.129790.129790.2.0.dta	129790	2010.09	2	0	SVK	ENPAVIDFELAPIVDLVR	NIP	2010.09	0.001839	19.3203	2.70556e-06		3	sp|P13671|CO6_HUMAN/	477,K,N/	1|	target	0	1.49116	0
4872	KashinaA-20-L146-007-4hr-QEP.71510.71510.4.0.dta	71510	3599.66	4	0	INR	HNVYINGITYTPVSSTNEKDMYSFLEDMGLK	AFT	3599.66	0.00408	29.8672	2.70745e-06	6,Deamidated[N];21,Oxidation[M];28,Oxidation[M];	3	sp|P01023|A2MG_HUMAN/	645,R,A/	1|0|0|0|	target	1	-1.00282	36
4873	KashinaA-20-L146-007-4hr-QEP.98272.98272.2.0.dta	98272	2225.12	2	0	QDR	GTHVDLGLASANVDFAFSLYK	QLV	2225.12	0.001039	20.6611	2.70908e-06		3	sp|P01011|AACT_HUMAN/sp|P01011-2|AACT_HUMAN/sp|P01011-3|AACT_HUMAN/tr|G3V595|G3V595_HUMAN/	41,R,Q/41,R,Q/41,R,Q/41,R,Q/	1|	target	0	-0.373166	4
4874	KashinaA-20-L146-007-4hr-QEP.83925.83925.3.0.dta	83925	2296.18	3	0	TVR	TPGAAANLELIFVGPQHAGNYR	CRY	2296.18	-0.00331	21.6917	2.71314e-06		3	sp|P04217|A1BG_HUMAN/sp|P04217-2|A1BG_HUMAN/	447,R,C/325,R,C/	1|	target	0	-1.89998	4
4875	KashinaA-20-L146-007-4hr-QEP.78989.78989.2.0.dta	78989	2494.15	2	0	SGK	DYAGVFSDAGLTFTSSSGQQTAQR	AEL	2494.15	0.004395	19.5773	2.71559e-06		3	sp|P01024|CO3_HUMAN/	633,K,A/	1|	target	0	2.42999	4
4876	KashinaA-20-L146-007-4hr-QEP.125152.125152.2.0.dta	125152	3178.43	2	0	CHR	GECQAEGVLFFQGDREWFWDLATGTMK	ERS	3178.44	-0.014477	27.573	2.7164e-06	3,Carbamidomethyl[C];	3	sp|P02790|HEMO_HUMAN/tr|Q9BS19|Q9BS19_HUMAN/	151,R,E/151,R,E/	1|0|	target	1	-0.487299	100
4877	KashinaA-20-L146-007-4hr-QEP.34497.34497.4.0.dta	34497	2903.23	4	0	GSR	GFNCESKPEAEETCFDKYTGNTYR	VGD	2903.22	0.005002	17.8942	2.7164e-06	4,Carbamidomethyl[C];14,Carbamidomethyl[C];	3	sp|P02751|FINC_HUMAN/sp|P02751-1|FINC_HUMAN/sp|P02751-2|FINC_HUMAN/sp|P02751-3|FINC_HUMAN/sp|P02751-4|FINC_HUMAN/sp|P02751-5|FINC_HUMAN/sp|P02751-6|FINC_HUMAN/sp|P02751-7|FINC_HUMAN/sp|P02751-8|FINC_HUMAN/sp|P02751-9|FINC_HUMAN/sp|P02751-10|FINC_HUMAN/sp|P02751-11|FINC_HUMAN/sp|P02751-12|FINC_HUMAN/sp|P02751-13|FINC_HUMAN/sp|P02751-14|FINC_HUMAN/sp|P02751-16|FINC_HUMAN/sp|P02751-17|FINC_HUMAN/	83,R,V/83,R,V/83,R,V/83,R,V/83,R,V/83,R,V/83,R,V/83,R,V/83,R,V/83,R,V/83,R,V/83,R,V/83,R,V/83,R,V/83,R,V/83,R,V/83,R,V/	1|0|0|	target	2	0.901281	36
4878	KashinaA-20-L146-007-4hr-QEP.94548.94548.2.0.dta	94548	2579.31	2	0	ISR	AQLVPLPPSTYVEFTVSGTDCVAK	EAT	2579.31	0.002912	16.0845	2.71966e-06	21,Carbamidomethyl[C];	3	sp|P02765|FETUA_HUMAN/tr|C9JV77|C9JV77_HUMAN/	187,R,E/188,R,E/	1|0|	target	0	-1.2733	36
4879	KashinaA-20-L146-007-4hr-QEP.86670.86670.4.1.dta	86670	3589.69	4	0	ERK	APDAGGCLHADPDLGVLCPTGCQLQEALLQQER	PIR	3589.68	0.010083	24.5189	2.72021e-06	7,Carbamidomethyl[C];18,Carbamidomethyl[C];22,Carbamidomethyl[C];	3	sp|P02675|FIBB_HUMAN/	88,K,P/	1|0|0|0|	target	0	-1.54534	36
4880	KashinaA-20-L146-007-4hr-QEP.100021.100021.4.0.dta	100021	2759.42	4	0	RTR	HVIILMTDGLHNMGGDPITVIDEIR	DLL	2759.42	0.000763	19.3329	2.72075e-06		3	sp|P00751|CFAB_HUMAN/sp|P00751-2|CFAB_HUMAN/tr|B4E1Z4|B4E1Z4_HUMAN/tr|E7ETN3|E7ETN3_HUMAN/tr|A0A0G2JH38|A0A0G2JH38_HUMAN/	381,R,D/381,R,D/883,R,D/732,R,D/381,R,D/	1|	target	0	0.481999	4
4881	KashinaA-20-L146-007-4hr-QEP.120145.120145.3.1.dta	120145	3140.51	3	0	MAK	KDPEGLFLQDNIVAEFSVDETGQMSATAK	GRV	3140.51	-0.001803	21.635	2.72129e-06		3	sp|P02753|RET4_HUMAN/tr|Q5VY30|Q5VY30_HUMAN/	47,K,G/45,K,G/	1|	target	1	-1.14139	4
4882	KashinaA-20-L146-007-4hr-QEP.68580.68580.3.0.dta	68580	2387.2	3	0	ITK	QQNAQGGFSSTQDTVVALHALSK	YGA	2387.19	0.000272	22.3292	2.72129e-06		3	sp|P01023|A2MG_HUMAN/	1240,K,Y/	1|	target	0	2.5847	4
4883	KashinaA-20-L146-007-4hr-QEP.54110.54110.2.0.dta	54110	2157.93	2	0	PYR	VYCDMNTENGGWTVIQNR	QDG	2157.93	-0.001518	21.5416	2.72456e-06	3,Carbamidomethyl[C];9,Deamidated[N];	3	sp|P02675|FIBB_HUMAN/tr|D6REL8|D6REL8_HUMAN/	267,R,Q/48,R,Q/	1|0|0|	target	0	-2.15998	32
4884	KashinaA-20-L146-007-4hr-QEP.108388.108388.3.0.dta	108388	2387.19	3	0	ITK	QQNAQGGFSSTQDTVVALHALSK	YGA	2387.19	-0.004456	21.7358	2.72565e-06		3	sp|P01023|A2MG_HUMAN/	1240,K,Y/	1|	target	0	-2.48206	4
4885	KashinaA-20-L146-007-4hr-QEP.95233.95233.4.1.dta	95233	3156.48	4	0	DTK	TLMFGSYLDDEKNWGLSFYADKPETTK	EQL	3156.49	-0.004824	17.7233	2.72756e-06		3	sp|P19652|A1AG2_HUMAN/	126,K,E/	1|	target	2	-2.24273	4
4886	KashinaA-20-L146-007-4hr-QEP.135473.135473.3.0.dta	135473	3167.48	3	0	PIR	NSVDELNNNVEAVSQTSSSSFQYMYLLK	DLW	3167.48	-0.005489	22.0442	2.72865e-06		3	sp|P02675|FIBB_HUMAN/	124,R,D/	1|	target	0	-1.06449	4
4887	KashinaA-20-L146-007-4hr-QEP.95877.95877.2.0.dta	95877	2083.02	2	0	EWK	AGAFCLSEDAGLGISSTASLR	AFQ	2083.01	0.004049	19.2607	2.73138e-06	5,Carbamidomethyl[C];	3	sp|P20742|PZP_HUMAN/sp|P20742-2|PZP_HUMAN/sp|P01023|A2MG_HUMAN/	772,K,A/641,K,A/766,K,A/	1|0|	target	0	1.05715	36
4888	KashinaA-20-L146-007-4hr-QEP.86212.86212.3.0.dta	86212	3264.45	3	0	DDK	VYPGEQYTYMLLATEEQSPGEGDGNCVTR	IYH	3264.45	0.00032	18.7058	2.73248e-06	26,Carbamidomethyl[C];	3	sp|P00450|CERU_HUMAN/tr|E9PFZ2|E9PFZ2_HUMAN/	148,K,I/148,K,I/	1|0|	target	0	-0.986728	36
4889	KashinaA-20-L146-007-4hr-QEP.118629.118629.2.1.dta	118629	2159.02	2	0	IAK	IMNGEADAMSLDGGFVYIAGK	CGL	2159.01	0.00168	19.4808	2.73466e-06		3	sp|P02787|TRFE_HUMAN/	399,K,C/	1|	target	0	-0.605305	4
4890	KashinaA-20-L146-007-4hr-QEP.47509.47509.2.0.dta	47509	1899.88	2	0	CEK	FSGQLNSHGCFYQQVK	TKV	1899.88	0.004271	24.3544	2.74041e-06	10,Carbamidomethyl[C];	3	sp|P01023|A2MG_HUMAN/	289,K,T/	1|0|	target	0	-2.97269	36
4891	KashinaA-20-L146-007-4hr-QEP.125490.125490.5.0.dta	125490	4559.35	5	0	DER	EPTESTQQLNKPEVLEVTLNRPFLFAVYDQSATALHFLGR	VAN	4559.36	-0.0088	23.5939	2.74178e-06		3	sp|P01019|ANGT_HUMAN/	437,R,V/	1|	target	2	0.804249	4
4892	KashinaA-20-L146-007-4hr-QEP.98437.98437.2.0.dta	98437	1707.8	2	0	LTR	MGPTELLIEMEDWK	GDK	1707.8	0.000872	23.6472	2.74178e-06	1,Oxidation[M];	3	sp|P02675|FIBB_HUMAN/tr|D6REL8|D6REL8_HUMAN/	334,R,G/115,R,G/	1|0|	target	0	-1.47239	32
4893	KashinaA-20-L146-007-4hr-QEP.115216.115216.2.0.dta	115216	2345.17	2	0	STK	LTCLVTDLTTYDSVTISWTR	QNG	2345.17	-0.001337	18.7543	2.74233e-06	3,Carbamidomethyl[C];	3	sp|P01871|IGHM_HUMAN/sp|P01871-2|IGHM_HUMAN/	241,K,Q/241,K,Q/	1|0|	target	0	0.118342	36
4894	KashinaA-20-L146-007-4hr-QEP.53440.53440.2.0.dta	53440	1891.86	2	0	EVK	DTEEEDFHVDQVTTVK	VPM	1891.86	0.0002	21.5745	2.7448e-06		3	sp|P01009|A1AT_HUMAN/sp|P01009-2|A1AT_HUMAN/sp|P01009-3|A1AT_HUMAN/	225,K,V/225,K,V/225,K,V/	1|	target	0	-2.48267	0
4895	KashinaA-20-L146-007-4hr-QEP.132118.132118.3.0.dta	132118	3848.98	3	0	TVR	KYFPETWIWDLVVVNSAGVAEVGVTVPDTITEWK	AGA	3848.98	0.001003	21.9975	2.74617e-06		3	sp|P01023|A2MG_HUMAN/	732,R,A/	1|	target	1	-2.27391	4
4896	KashinaA-20-L146-007-4hr-QEP.130131.130131.4.1.dta	130131	3971.04	4	0	CIR	AIAANEADAVTLDAGLVYDAYLAPNNLKPVVAEFYGSK	EDP	3971.04	-0.003886	23.189	2.74782e-06	19,Ammonium[D];	3	sp|P02787|TRFE_HUMAN/tr|C9JB55|C9JB55_HUMAN/tr|F8WCI6|F8WCI6_HUMAN/	69,R,E/25,R,E/69,R,E/	1|0|	target	1	-0.568931	36
4897	KashinaA-20-L146-007-4hr-QEP.81461.81461.3.0.dta	81461	2398.1	3	0	KEK	HYYIGIIETTWDYASDHGEK	KLI	2398.1	0.001286	22.9248	2.74892e-06		3	sp|P00450|CERU_HUMAN/tr|D6RE86|D6RE86_HUMAN/tr|E9PFZ2|E9PFZ2_HUMAN/	22,K,K/22,K,K/22,K,K/	1|	target	0	0.604203	4
4898	KashinaA-20-L146-007-4hr-QEP.57979.57979.2.0.dta	57979	1752.95	2	0	ISR	YVGGQEHFAHLLILR	DTK	1752.95	-0.002111	21.7836	2.74919e-06		3	sp|P02763|A1AG1_HUMAN/	108,R,D/	1|	target	0	-3.82926	0
4899	KashinaA-20-L146-007-4hr-QEP.12007.12007.3.0.dta	12007	2259.89	3	0	ICR	KYSDASDCHGEDSQAFCEK	FSG	2259.89	0.002282	23.503	2.74974e-06	0,Delta_H(2)C(2)[AnyN-term];8,Carbamidomethyl[C];17,Carbamidomethyl[C];	3	sp|P01023|A2MG_HUMAN/	270,R,F/	1|0|0|0|	target	1	-0.634688	36
4900	KashinaA-20-L146-007-4hr-QEP.51752.51752.2.0.dta	51752	1954.07	2	0	ELR	VAPEEHPVLLTEAPLNPK	ANR	1954.06	0.004012	23.727	2.75084e-06		3	sp|P63261|ACTG_HUMAN/sp|P60709|ACTB_HUMAN/tr|I3L1U9|I3L1U9_HUMAN/tr|I3L4N8|I3L4N8_HUMAN/tr|E7EVS6|E7EVS6_HUMAN/tr|A0A2R8YGF8|A0A2R8YGF8_HUMAN/tr|A0A2R8Y793|A0A2R8Y793_HUMAN/tr|I3L3R2|I3L3R2_HUMAN/tr|J3KT65|J3KT65_HUMAN/tr|K7EM38|K7EM38_HUMAN/tr|G5E9R0|G5E9R0_HUMAN/tr|I3L3I0|I3L3I0_HUMAN/	95,R,A/95,R,A/95,R,A/86,R,A/95,R,A/95,R,A/95,R,A/95,R,A/95,R,A/95,R,A/95,R,A/95,R,A/	1|	target	0	-0.079694	4
4901	KashinaA-20-L146-007-4hr-QEP.128805.128805.4.0.dta	128805	3971.05	4	0	CIR	AIAANEADAVTLDAGLVYDAYLAPNNLKPVVAEFYGSK	EDP	3971.04	0.009957	22.8647	2.75112e-06	13,Ammonium[D];	3	sp|P02787|TRFE_HUMAN/tr|C9JB55|C9JB55_HUMAN/tr|F8WCI6|F8WCI6_HUMAN/	69,R,E/25,R,E/69,R,E/	1|0|	target	1	-0.479809	36
4902	KashinaA-20-L146-007-4hr-QEP.120175.120175.3.0.dta	120175	2714.35	3	0	HVR	HYYIAAEEIIWNYAPSGIDIFTK	ENL	2714.35	8.9e-05	22.3165	2.75139e-06		3	sp|P00450|CERU_HUMAN/tr|H7C5R1|H7C5R1_HUMAN/tr|E9PFZ2|E9PFZ2_HUMAN/	372,R,E/155,R,E/372,R,E/	1|	target	0	-1.28144	4
4903	KashinaA-20-L146-007-4hr-QEP.92210.92210.2.0.dta	92210	2159.02	2	0	IAK	IMNGEADAMSLDGGFVYIAGK	CGL	2159.01	0.00222	19.2353	2.7525e-06		3	sp|P02787|TRFE_HUMAN/	399,K,C/	1|	target	0	-1.81375	4
4904	KashinaA-20-L146-007-4hr-QEP.105799.105799.3.0.dta	105799	3061.34	3	0	TSR	NPETDTYILFNPWCEDDAVYLDNEK	ERE	3061.34	0.001418	21.3406	2.75415e-06	14,Carbamidomethyl[C];	3	sp|P00488|F13A_HUMAN/	175,R,E/	1|0|	target	0	-0.618489	36
4905	KashinaA-20-L146-007-4hr-QEP.61690.61690.2.0.dta	61690	1795.01	2	0	IEK	VVLHPNYSQVDIGLIK	LKQ	1795.01	0.000826	20.7945	2.75415e-06		3	sp|P00738|HPT_HUMAN/sp|P00738-2|HPT_HUMAN/tr|A0A087WU08|A0A087WU08_HUMAN/tr|J3QLC9|J3QLC9_HUMAN/tr|A0A0C4DGL8|A0A0C4DGL8_HUMAN/tr|J3QR68|J3QR68_HUMAN/tr|H0Y300|H0Y300_HUMAN/tr|H3BS21|H3BS21_HUMAN/	235,K,L/176,K,L/110,K,L/194,K,L/176,K,L/233,K,L/271,K,L/136,K,L/	1|	target	0	1.31137	0
4906	KashinaA-20-L146-007-4hr-QEP.90083.90083.2.1.dta	90083	2159.01	2	0	IAK	IMNGEADAMSLDGGFVYIAGK	CGL	2159.01	-0.006402	20.2239	2.7558e-06		3	sp|P02787|TRFE_HUMAN/	399,K,C/	1|	target	0	-1.23929	4
4907	KashinaA-20-L146-007-4hr-QEP.55158.55158.4.0.dta	55158	2387.19	4	0	ITK	QQNAQGGFSSTQDTVVALHALSK	YGA	2387.19	-0.004009	22.4045	2.75608e-06		3	sp|P01023|A2MG_HUMAN/	1240,K,Y/	1|	target	0	0.024181	4
4908	KashinaA-20-L146-007-4hr-QEP.95458.95458.2.0.dta	95458	2579.31	2	0	ISR	AQLVPLPPSTYVEFTVSGTDCVAK	EAT	2579.31	0.003407	15.9432	2.75663e-06	21,Carbamidomethyl[C];	3	sp|P02765|FETUA_HUMAN/tr|C9JV77|C9JV77_HUMAN/	187,R,E/188,R,E/	1|0|	target	0	-2.35861	36
4909	KashinaA-20-L146-007-4hr-QEP.102424.102424.2.0.dta	102424	2004.08	2	0	NLR	SLMLSYNAITHLPAGIFR	DLE	2004.07	0.006132	20.4648	2.75718e-06		3	sp|P22792|CPN2_HUMAN/	316,R,D/	1|	target	0	-1.12049	64
4910	KashinaA-20-L146-007-4hr-QEP.82500.82500.2.0.dta	82500	2272.09	2	0	VLR	AQPVQVAEGSEPDGFWEALGGK	AAY	2272.09	-0.001851	19.1871	2.75718e-06		3	sp|P06396|GELS_HUMAN/sp|P06396-2|GELS_HUMAN/sp|P06396-3|GELS_HUMAN/sp|P06396-4|GELS_HUMAN/tr|A0A0A0MS51|A0A0A0MS51_HUMAN/tr|A0A0A0MT01|A0A0A0MT01_HUMAN/	626,R,A/575,R,A/586,R,A/583,R,A/592,R,A/611,R,A/	1|	target	0	-0.89569	4
4911	KashinaA-20-L146-007-4hr-QEP.100059.100059.2.0.dta	100059	3128.41	2	0	VTK	EVVTSEDGSDCPEAMDLGTLSGIGTLDGFR	HRH	3128.4	0.002839	20.3397	2.75938e-06	11,Carbamidomethyl[C];	3	sp|P02671|FIBA_HUMAN/sp|P02671-2|FIBA_HUMAN/	480,K,H/480,K,H/	1|0|	target	0	0.257105	36
4912	KashinaA-20-L146-007-4hr-QEP.17335.17335.2.0.dta	17335	2135.96	2	0	QWK	VDNALQSGNSQESVTEQDSK	DST	2135.97	-0.004374	20.231	2.76408e-06		3	sp|P01834|IGKC_HUMAN/tr|A0A5H1ZRQ3|A0A5H1ZRQ3_HUMAN/	42,K,D/42,K,D/	1|	target	0	-3.80433	4
4913	KashinaA-20-L146-007-4hr-QEP.109043.109043.5.0.dta	109043	3338.48	5	0	KDR	SPCYGYQWVSEEHEEAHHTAYLVFSPSK	SFV	3338.48	-0.001923	25.6948	2.76795e-06	3,Carbamidomethyl[C];	3	sp|P01023|A2MG_HUMAN/	428,R,S/	1|0|	target	0	0.887252	36
4914	KashinaA-20-L146-007-4hr-QEP.64802.64802.4.0.dta	64802	2677.28	4	0	DYR	YYPYQSFQTPQHPSFLFQDKR	VSW	2677.28	0.000641	18.4946	2.76823e-06		3	sp|Q08380|LG3BP_HUMAN/	454,R,V/	1|	target	1	2.25212	4
4915	KashinaA-20-L146-007-4hr-QEP.105242.105242.2.0.dta	105242	2083.01	2	0	EWK	AGAFCLSEDAGLGISSTASLR	AFQ	2083.01	0.002057	19.138	2.76906e-06	5,Carbamidomethyl[C];	3	sp|P20742|PZP_HUMAN/sp|P20742-2|PZP_HUMAN/sp|P01023|A2MG_HUMAN/	772,K,A/641,K,A/766,K,A/	1|0|	target	0	-0.54672	36
4916	KashinaA-20-L146-007-4hr-QEP.115085.115085.2.0.dta	115085	2859.3	2	0	CIR	DIFPNTVFADSNIDSVMAPDAFVCGR	ICT	2859.3	0.004782	17.5341	2.76989e-06	5,Deamidated[N];24,Carbamidomethyl[C];	3	sp|P03951|FA11_HUMAN/sp|P03951-2|FA11_HUMAN/tr|H0Y596|H0Y596_HUMAN/	202,R,I/148,R,I/18,R,I/	1|0|0|	target	0	-0.19324	36
4917	KashinaA-20-L146-007-4hr-QEP.37001.37001.2.0.dta	37001	2135.97	2	0	QWK	VDNALQSGNSQESVTEQDSK	DST	2135.97	0.000455	19.4829	2.77155e-06		3	sp|P01834|IGKC_HUMAN/tr|A0A5H1ZRQ3|A0A5H1ZRQ3_HUMAN/	42,K,D/42,K,D/	1|	target	0	-0.065603	4
4918	KashinaA-20-L146-007-4hr-QEP.10108.10108.2.0.dta	10108	2212.83	2	0	NRR	LLCNGDNDCGDQSDEANCR	RIY	2212.83	0.000713	20.2677	2.77183e-06	3,Carbamidomethyl[C];9,Carbamidomethyl[C];18,Carbamidomethyl[C];	3	sp|P07358|CO8B_HUMAN/tr|F5H7G1|F5H7G1_HUMAN/tr|F5GY80|F5GY80_HUMAN/	137,R,R/85,R,R/75,R,R/	1|0|0|0|	target	0	-0.143119	36
4919	KashinaA-20-L146-007-4hr-QEP.127213.127213.3.0.dta	127213	3178.44	3	0	CHR	GECQAEGVLFFQGDREWFWDLATGTMK	ERS	3178.44	0.000153	23.1623	2.77294e-06	3,Carbamidomethyl[C];	3	sp|P02790|HEMO_HUMAN/tr|Q9BS19|Q9BS19_HUMAN/	151,R,E/151,R,E/	1|0|	target	1	0.5347	36
4920	KashinaA-20-L146-007-4hr-QEP.97611.97611.2.0.dta	97611	2579.31	2	0	ISR	AQLVPLPPSTYVEFTVSGTDCVAK	EAT	2579.31	0.007366	16.3744	2.77322e-06	21,Carbamidomethyl[C];	3	sp|P02765|FETUA_HUMAN/tr|C9JV77|C9JV77_HUMAN/	187,R,E/188,R,E/	1|0|	target	0	0.254115	36
4921	KashinaA-20-L146-007-4hr-QEP.109714.109714.3.0.dta	109714	2574.34	3	0	LLR	TLNQPDSQLQLTTGNGLFLSEGLK	LVD	2574.34	-0.000202	21.417	2.77544e-06		3	sp|P01009|A1AT_HUMAN/sp|P01009-2|A1AT_HUMAN/sp|P01009-3|A1AT_HUMAN/tr|A0A0G2JRN3|A0A0G2JRN3_HUMAN/tr|G3V2B9|G3V2B9_HUMAN/tr|A0A024R6I7|A0A024R6I7_HUMAN/tr|G3V544|G3V544_HUMAN/	125,R,L/125,R,L/125,R,L/125,R,L/39,R,L/125,R,L/125,R,L/	1|	target	0	-1.84214	4
4922	KashinaA-20-L146-007-4hr-QEP.101704.101704.3.0.dta	101704	3588.65	3	0	LKK	CSGTEASVVAPPPVVLLPDVETPSEEDCMFGNGK	GYR	3588.65	-0.008527	22.8304	2.77766e-06	1,Carbamidomethyl[C];28,Carbamidomethyl[C];	3	sp|P00747|PLMN_HUMAN/	453,K,G/	1|0|0|	target	0	1.04323	36
4923	KashinaA-20-L146-007-4hr-QEP.97676.97676.4.0.dta	97676	3156.49	4	0	DTK	TLMFGSYLDDEKNWGLSFYADKPETTK	EQL	3156.49	0.001039	20.923	2.77766e-06		3	sp|P19652|A1AG2_HUMAN/	126,K,E/	1|	target	2	0.051588	4
4924	KashinaA-20-L146-007-4hr-QEP.81511.81511.6.0.dta	81511	3885.95	6	0	PSK	SFVHLEPMSHELPCGHTQTVQAHYILNGGTLLGLK	KLS	3885.94	0.004272	26.9304	2.77849e-06	14,Carbamidomethyl[C];27,Deamidated[N];	3	sp|P01023|A2MG_HUMAN/	456,K,K/	1|0|0|	target	0	1.93163	36
4925	KashinaA-20-L146-007-4hr-QEP.91846.91846.2.0.dta	91846	2548.08	2	0	IVK	VYDYYETDEFAIAEYNAPCSK	DLG	2548.09	-0.002455	20.0772	2.77877e-06	19,Carbamidomethyl[C];	3	sp|P01023|A2MG_HUMAN/	1448,K,D/	1|0|	target	0	-0.1843	36
4926	KashinaA-20-L146-007-4hr-QEP.98325.98325.3.1.dta	98325	2574.34	3	0	LLR	TLNQPDSQLQLTTGNGLFLSEGLK	LVD	2574.34	0.001455	21.537	2.78127e-06		3	sp|P01009|A1AT_HUMAN/sp|P01009-2|A1AT_HUMAN/sp|P01009-3|A1AT_HUMAN/tr|A0A0G2JRN3|A0A0G2JRN3_HUMAN/tr|G3V2B9|G3V2B9_HUMAN/tr|A0A024R6I7|A0A024R6I7_HUMAN/tr|G3V544|G3V544_HUMAN/	125,R,L/125,R,L/125,R,L/125,R,L/39,R,L/125,R,L/125,R,L/	1|	target	0	0.758273	4
4927	KashinaA-20-L146-007-4hr-QEP.36934.36934.2.0.dta	36934	1834.86	2	0	SLC	KLCMGSGLNLCEPNNK	EGY	1834.86	-0.0009	25.0538	2.78155e-06	3,Carbamidomethyl[C];11,Carbamidomethyl[C];	1	sp|P02787|TRFE_HUMAN/tr|H7C5E8|H7C5E8_HUMAN/	514,C,E/71,C,E/	1|0|0|	target	1	0.068789	32
4928	KashinaA-20-L146-007-4hr-QEP.91433.91433.2.0.dta	91433	2315.18	2	0	AYL	TIQQLLEQTVSASDADQQALR	NQA	2315.18	-0.004232	21.6673	2.7835e-06		1	sp|Q14624|ITIH4_HUMAN/sp|Q14624-2|ITIH4_HUMAN/sp|Q14624-3|ITIH4_HUMAN/sp|Q14624-4|ITIH4_HUMAN/tr|B7ZKJ8|B7ZKJ8_HUMAN/tr|H7C0L5|H7C0L5_HUMAN/	551,L,N/551,L,N/551,L,N/551,L,N/551,L,N/409,L,N/	1|	target	0	0.025314	4
4929	KashinaA-20-L146-007-4hr-QEP.46450.46450.3.0.dta	46450	2081.02	3	0	DLR	HTFMGVVSLGSPSGEVSHPR	KTR	2081.02	0.000574	21.4273	2.78545e-06		3	sp|P02765|FETUA_HUMAN/tr|C9JV77|C9JV77_HUMAN/	317,R,K/318,R,K/	1|	target	0	-1.91917	4
4930	KashinaA-20-L146-007-4hr-QEP.66214.66214.3.0.dta	66214	3422.55	3	0	KKK	IYMTCPDCPSSIPTDSSNHQVLEAATESLAK	YNN	3422.55	-0.001109	22.0565	2.78628e-06	5,Carbamidomethyl[C];8,Carbamidomethyl[C];	3	sp|Q9UGM5|FETUB_HUMAN/sp|Q9UGM5-2|FETUB_HUMAN/tr|E9PG08|E9PG08_HUMAN/	146,K,Y/109,K,Y/81,K,Y/	1|0|0|	target	0	-0.017361	36
4931	KashinaA-20-L146-007-4hr-QEP.91035.91035.2.0.dta	91035	2291.13	2	0	DEK	GTEAAGAMFLEAIPMSIPPEVK	FNK	2291.13	0.004596	21.9221	2.78628e-06	8,Oxidation[M];15,Oxidation[M];	3	sp|P01009|A1AT_HUMAN/tr|A0A024R6I7|A0A024R6I7_HUMAN/	367,K,F/367,K,F/	1|0|0|	target	0	-1.04085	36
4932	KashinaA-20-L146-007-4hr-QEP.77376.77376.6.0.dta	77376	3884.96	6	0	PSK	SFVHLEPMSHELPCGHTQTVQAHYILNGGTLLGLK	KLS	3884.96	0.001978	25.6773	2.78767e-06	14,Carbamidomethyl[C];	3	sp|P01023|A2MG_HUMAN/	456,K,K/	1|0|	target	0	2.15803	36
4933	KashinaA-20-L146-007-4hr-QEP.74869.74869.4.0.dta	74869	3732.72	4	0	DSK	WNPSPPACEPNSCINLPDIPHASWETYPRPTK	EDV	3732.72	0.002241	21.6569	2.79018e-06	8,Carbamidomethyl[C];11,Deamidated[N];13,Carbamidomethyl[C];	3	sp|P04003|C4BPA_HUMAN/	286,K,E/	1|0|0|0|	target	1	1.08385	36
4934	KashinaA-20-L146-007-4hr-QEP.111153.111153.3.0.dta	111153	3167.48	3	0	PIR	NSVDELNNNVEAVSQTSSSSFQYMYLLK	DLW	3167.48	-0.004224	22.8602	2.7913e-06		3	sp|P02675|FIBB_HUMAN/	124,R,D/	1|	target	0	1.05174	4
4935	KashinaA-20-L146-007-4hr-QEP.28146.28146.4.2.dta	28146	4137.85	4	0	GNR	NPGSSGTGGTATWKPGSSGPGSTGSWNSGSSGTGSTGNQNPGSPR	PGS	4137.82	0.02677	24.94	2.79158e-06	27,Asn->Met[N];	3	sp|P02671|FIBA_HUMAN/sp|P02671-2|FIBA_HUMAN/	308,R,P/308,R,P/	1|0|	target	1	-1.21572	100
4936	KashinaA-20-L146-007-4hr-QEP.83939.83939.2.0.dta	83939	2548.09	2	0	IVK	VYDYYETDEFAIAEYNAPCSK	DLG	2548.09	0.00444	20.2654	2.79242e-06	19,Carbamidomethyl[C];	3	sp|P01023|A2MG_HUMAN/	1448,K,D/	1|0|	target	0	-0.920992	36
4937	KashinaA-20-L146-007-4hr-QEP.46605.46605.2.0.dta	46605	2154.94	2	0	FCR	NPDSSTTGPWCYTTDPTVR	RQE	2154.94	-1.5e-05	18.2854	2.79493e-06	11,Carbamidomethyl[C];	3	sp|P00734|THRB_HUMAN/tr|C9JV37|C9JV37_HUMAN/tr|E9PIT3|E9PIT3_HUMAN/	158,R,R/148,R,R/158,R,R/	1|0|	target	0	-1.62589	32
4938	KashinaA-20-L146-007-4hr-QEP.121373.121373.4.1.dta	121373	3955.01	4	0	CIR	AIAANEADAVTLDAGLVYDAYLAPNNLKPVVAEFYGSK	EDP	3955	0.006235	24.5321	2.79997e-06	25,Deamidated[N];	3	sp|P02787|TRFE_HUMAN/tr|C9JB55|C9JB55_HUMAN/tr|F8WCI6|F8WCI6_HUMAN/	69,R,E/25,R,E/69,R,E/	1|0|	target	1	-1.33	36
4939	KashinaA-20-L146-007-4hr-QEP.90756.90756.6.0.dta	90756	5974.63	6	0	SER	GSAGHWTSESSVSGSTGQWHSESGSFRPDSPGSGNARPNNPDWGTFEEVSGNVSPGTR	REY	5974.63	-0.000869	26.6882	2.80025e-06		3	sp|P02671|FIBA_HUMAN/sp|P02671-2|FIBA_HUMAN/	367,R,R/367,R,R/	1|	target	2	-0.74924	4
4940	KashinaA-20-L146-007-4hr-QEP.112854.112854.3.0.dta	112854	4598.17	3	0	RLR	LEPGKEYLIMGLDGATYDLEGHPQYLLDSNSWIEEMPSER	LCR	4598.17	-0.008222	20.7863	2.80081e-06	3,Pro->Val[P];	3	sp|P0C0L5|CO4B_HUMAN/sp|P0C0L4|CO4A_HUMAN/sp|P0C0L4-2|CO4A_HUMAN/tr|A0A0G2JL54|A0A0G2JL54_HUMAN/tr|A0A140TA29|A0A140TA29_HUMAN/tr|A0A140TA49|A0A140TA49_HUMAN/tr|A0A140TA32|A0A140TA32_HUMAN/tr|A0A140TA44|A0A140TA44_HUMAN/tr|A0A0G2JPR0|A0A0G2JPR0_HUMAN/tr|A0A3B3ISA6|A0A3B3ISA6_HUMAN/tr|F5GXS0|F5GXS0_HUMAN/	1676,R,L/1676,R,L/1630,R,L/1630,R,L/1630,R,L/1630,R,L/1630,R,L/1630,R,L/1676,R,L/1228,R,L/1630,R,L/	1|0|	target	1	-1.58213	37
4941	KashinaA-20-L146-007-4hr-QEP.33314.33314.2.0.dta	33314	1701.87	2	0	RSR	ATLYALSHAVNNYHK	TNP	1701.87	0.003003	22.2068	2.80361e-06		3	sp|P04114|APOB_HUMAN/tr|A8MUN2|A8MUN2_HUMAN/	439,R,T/439,R,T/	1|	target	0	0.111717	0
4942	KashinaA-20-L146-007-4hr-QEP.85069.85069.2.0.dta	85069	2412.14	2	0	GEK	VSVLCQENYLIQEGEEITCK	DGR	2412.14	0.00048	19.6437	2.80417e-06	5,Carbamidomethyl[C];19,Carbamidomethyl[C];	3	sp|P08603|CFAH_HUMAN/	834,K,D/	1|0|0|	target	0	-1.56482	36
4943	KashinaA-20-L146-007-4hr-QEP.99119.99119.3.0.dta	99119	3117.59	3	0	ITR	SILQMSLDHHIVTPLTSLVIENEAGDER	MLA	3117.59	-0.002285	22.3281	2.80557e-06		3	sp|P19823|ITIH2_HUMAN/tr|Q5T985|Q5T985_HUMAN/	610,R,M/599,R,M/	1|	target	0	-0.13016	4
4944	KashinaA-20-L146-007-4hr-QEP.49173.49173.2.0.dta	49173	2110.08	2	0	EMK	LHTEAQIQEEGTVVELTGR	QSS	2110.08	0.003267	22.0177	2.80726e-06		3	sp|P01023|A2MG_HUMAN/	319,K,Q/	1|	target	0	-2.20885	4
4945	KashinaA-20-L146-007-4hr-QEP.97297.97297.3.0.dta	97297	2607.24	3	0	EQN	MIGMTPTVIAVHYLDETEQWEK	FGL	2607.25	-0.005666	21.4937	2.80838e-06	1,Oxidation[M];	1	sp|P01024|CO3_HUMAN/	1014,N,F/	1|0|	target	0	-0.160657	36
4946	KashinaA-20-L146-007-4hr-QEP.102134.102134.3.0.dta	102134	2494.15	3	0	SGK	DYAGVFSDAGLTFTSSSGQQTAQR	AEL	2494.15	0.005544	21.0956	2.81175e-06		3	sp|P01024|CO3_HUMAN/	633,K,A/	1|	target	0	0.421017	4
4947	KashinaA-20-L146-007-4hr-QEP.13362.13362.2.0.dta	13362	2025.87	2	0	VLG	DQTVSDNELQEMSNQGSK	YVN	2025.87	0.00558	25.3668	2.814e-06	12,Oxidation[M];	1	sp|P10909|CLUS_HUMAN/sp|P10909-2|CLUS_HUMAN/sp|P10909-5|CLUS_HUMAN/sp|P10909-6|CLUS_HUMAN/tr|E7ETB4|E7ETB4_HUMAN/tr|H0YLK8|H0YLK8_HUMAN/tr|E7ERK6|E7ERK6_HUMAN/tr|E5RJZ5|E5RJZ5_HUMAN/tr|E5RH61|E5RH61_HUMAN/tr|E5RG36|E5RG36_HUMAN/tr|E5RGB0|E5RGB0_HUMAN/	22,G,Y/74,G,Y/33,G,Y/2,G,Y/22,G,Y/33,G,Y/22,G,Y/22,G,Y/22,G,Y/22,G,Y/22,G,Y/	1|0|	target	0	2.71728	36
4948	KashinaA-20-L146-007-4hr-QEP.63658.63658.2.0.dta	63658	2252.01	2	0	NSR	QLYDHMIDDSMICAGNLQK	PGQ	2252.01	-0.00112	22.2873	2.81485e-06	13,Carbamidomethyl[C];	3	sp|Q14520|HABP2_HUMAN/sp|Q14520-2|HABP2_HUMAN/	480,R,P/454,R,P/	1|0|	target	0	-1.66373	36
4949	KashinaA-20-L146-007-4hr-QEP.128530.128530.3.0.dta	128530	3844.67	3	0	MSK	YQEDTCYGDAGSAFAVHDLEEDTWYAAGILSFDK	SCA	3844.66	0.010591	22.264	2.81569e-06	6,Carbamidomethyl[C];	3	sp|P00739|HPTR_HUMAN/sp|P00739-2|HPTR_HUMAN/tr|A0A0A0MRD9|A0A0A0MRD9_HUMAN/	287,K,S/324,K,S/220,K,S/	1|0|	target	0	-1.24132	36
4950	KashinaA-20-L146-007-4hr-QEP.112289.112289.5.0.dta	112289	3338.48	5	0	KDR	SPCYGYQWVSEEHEEAHHTAYLVFSPSK	SFV	3338.48	-0.000515	24.654	2.81794e-06	3,Carbamidomethyl[C];	3	sp|P01023|A2MG_HUMAN/	428,R,S/	1|0|	target	0	-2.3245	36
4951	KashinaA-20-L146-007-4hr-QEP.130987.130987.3.0.dta	130987	3205.78	3	0	AIK	GGVEDEVTLSAYITIALLEIPLTVTHPVVR	NAL	3205.77	0.011512	20.5263	2.81794e-06		3	sp|P01023|A2MG_HUMAN/	1092,K,N/	1|	target	0	0.47776	68
4952	KashinaA-20-L146-007-4hr-QEP.121758.121758.2.0.dta	121758	2345.17	2	0	STK	LTCLVTDLTTYDSVTISWTR	QNG	2345.17	0.001972	18.5924	2.82076e-06	3,Carbamidomethyl[C];	3	sp|P01871|IGHM_HUMAN/sp|P01871-2|IGHM_HUMAN/	241,K,Q/241,K,Q/	1|0|	target	0	-0.466579	36
4953	KashinaA-20-L146-007-4hr-QEP.62518.62518.4.0.dta	62518	3737.69	4	0	DER	DHSHGPPLPQGPPPLLPMSCSSCQHATFGTNGAQR	HSH	3737.7	-0.007133	25.2254	2.82133e-06	20,Carbamidomethyl[C];23,Carbamidomethyl[C];31,Deamidated[N];	3	sp|P04196|HRG_HUMAN/	304,R,H/	1|0|0|0|	target	0	0.382562	36
4954	KashinaA-20-L146-007-4hr-QEP.71082.71082.2.1.dta	71082	2127.08	2	0	LEK	HQLYIDETVNSNIPTNLR	VLR	2127.08	-0.003748	20.2753	2.82133e-06		3	sp|P02675|FIBB_HUMAN/	178,K,V/	1|	target	0	-0.086576	0
4955	KashinaA-20-L146-007-4hr-QEP.63757.63757.6.2.dta	63757	5974.64	6	0	SER	GSAGHWTSESSVSGSTGQWHSESGSFRPDSPGSGNARPNNPDWGTFEEVSGNVSPGTR	REY	5974.63	0.002997	26.9004	2.82528e-06		3	sp|P02671|FIBA_HUMAN/sp|P02671-2|FIBA_HUMAN/	367,R,R/367,R,R/	1|	target	2	0.65807	4
4956	KashinaA-20-L146-007-4hr-QEP.72148.72148.3.0.dta	72148	2428.19	3	0	YWK	ALGISPFHEHAEVVFTANDSGPR	RYT	2428.19	0.00189	23.0829	2.82754e-06	10,His->Asn[H];	3	sp|P02766|TTHY_HUMAN/tr|A0A087WV45|A0A087WV45_HUMAN/	100,K,R/100,K,R/	1|0|	target	0	-1.74073	36
4957	KashinaA-20-L146-007-4hr-QEP.124544.124544.2.0.dta	124544	2299.13	2	0	DSK	NDNDNIFLSPLSISTAFAMTK	LGA	2299.13	0.00401	19.3199	2.82839e-06		3	sp|P01008|ANT3_HUMAN/tr|Q8TCE1|Q8TCE1_HUMAN/	102,K,L/102,K,L/	1|	target	0	1.31741	4
4958	KashinaA-20-L146-007-4hr-QEP.43674.43674.2.0.dta	43674	1803.96	2	0	EGK	LQHLENELTHDIITK	FLE	1803.96	-0.002545	22.0343	2.82839e-06		3	sp|P01009|A1AT_HUMAN/sp|P01009-2|A1AT_HUMAN/sp|P01009-3|A1AT_HUMAN/tr|A0A0G2JRN3|A0A0G2JRN3_HUMAN/tr|A0A024R6I7|A0A024R6I7_HUMAN/	283,K,F/283,K,F/283,K,F/283,K,F/283,K,F/	1|	target	0	-1.4565	0
4959	KashinaA-20-L146-007-4hr-QEP.4155.4155.4.0.dta	4155	1888.77	4	0	SYK	MADEAGSEADHEGTHSTK	RGH	1888.76	0.005845	23.147	2.83009e-06	1,Oxidation[M];	3	sp|P02671|FIBA_HUMAN/sp|P02671-2|FIBA_HUMAN/	602,K,R/602,K,R/	1|0|	target	0	2.25833	100
4960	KashinaA-20-L146-007-4hr-QEP.119374.119374.3.0.dta	119374	3107.4	3	0	CTR	YRGDQDATMSILDISMMTGFAPDTDDLK	QLA	3107.4	-0.002328	22.1328	2.8315e-06		3	sp|P01024|CO3_HUMAN/tr|M0QYC8|M0QYC8_HUMAN/	1391,R,Q/98,R,Q/	1|	target	1	-0.288917	4
4961	KashinaA-20-L146-007-4hr-QEP.108672.108672.2.0.dta	108672	2548.09	2	0	IVK	VYDYYETDEFAIAEYNAPCSK	DLG	2548.09	-0.000177	19.2602	2.83179e-06	19,Carbamidomethyl[C];	3	sp|P01023|A2MG_HUMAN/	1448,K,D/	1|0|	target	0	-0.828728	36
4962	KashinaA-20-L146-007-4hr-QEP.106914.106914.2.1.dta	106914	2574.34	2	0	LLR	TLNQPDSQLQLTTGNGLFLSEGLK	LVD	2574.34	0.003687	17.2922	2.8332e-06		3	sp|P01009|A1AT_HUMAN/sp|P01009-2|A1AT_HUMAN/sp|P01009-3|A1AT_HUMAN/tr|A0A0G2JRN3|A0A0G2JRN3_HUMAN/tr|G3V2B9|G3V2B9_HUMAN/tr|A0A024R6I7|A0A024R6I7_HUMAN/tr|G3V544|G3V544_HUMAN/	125,R,L/125,R,L/125,R,L/125,R,L/39,R,L/125,R,L/125,R,L/	1|	target	0	0.732915	4
4963	KashinaA-20-L146-007-4hr-QEP.28742.28742.2.0.dta	28742	1916.83	2	0	HQK	TPENYPNAGLTMNYCR	NPD	1916.83	0.001712	22.3489	2.83377e-06	12,Oxidation[M];15,Carbamidomethyl[C];	3	sp|P00747|PLMN_HUMAN/	411,K,N/	1|0|0|	target	0	0.012245	32
4964	KashinaA-20-L146-007-4hr-QEP.87382.87382.4.0.dta	87382	3861.9	4	0	QTC	QITPAEGPVVTAQYDCLGCVHPISTQSPDLEPILR	HGI	3861.91	-0.01548	26.3291	2.83462e-06	16,Carbamidomethyl[C];19,Carbamidomethyl[C];	1	sp|P01042|KNG1_HUMAN/sp|P01042-2|KNG1_HUMAN/sp|P01042-3|KNG1_HUMAN/	126,C,H/126,C,H/126,C,H/	1|0|0|	target	0	-0.495978	100
4965	KashinaA-20-L146-007-4hr-QEP.95759.95759.2.0.dta	95759	2579.31	2	0	ISR	AQLVPLPPSTYVEFTVSGTDCVAK	EAT	2579.31	0.004721	16.1068	2.83746e-06	21,Carbamidomethyl[C];	3	sp|P02765|FETUA_HUMAN/tr|C9JV77|C9JV77_HUMAN/	187,R,E/188,R,E/	1|0|	target	0	-0.343247	36
4966	KashinaA-20-L146-007-4hr-QEP.107290.107290.3.1.dta	107290	3140.52	3	0	MAK	KDPEGLFLQDNIVAEFSVDETGQMSATAK	GRV	3140.51	0.008124	21.9519	2.83774e-06		3	sp|P02753|RET4_HUMAN/tr|Q5VY30|Q5VY30_HUMAN/	47,K,G/45,K,G/	1|	target	1	-4.05418	4
4967	KashinaA-20-L146-007-4hr-QEP.6815.6815.2.0.dta	6815	1869.76	2	0	LPM	SCSSCQHATFGTNGAQR	HSH	1869.76	0.002132	24.0993	2.83944e-06	2,Carbamidomethyl[C];5,Carbamidomethyl[C];13,Deamidated[N];	1	sp|P04196|HRG_HUMAN/	322,M,H/	1|0|0|0|	target	0	-0.40556	32
4968	KashinaA-20-L146-007-4hr-QEP.104282.104282.5.0.dta	104282	3338.48	5	0	KDR	SPCYGYQWVSEEHEEAHHTAYLVFSPSK	SFV	3338.48	-0.000825	25.6824	2.84342e-06	3,Carbamidomethyl[C];	3	sp|P01023|A2MG_HUMAN/	428,R,S/	1|0|	target	0	0.56766	36
4969	KashinaA-20-L146-007-4hr-QEP.135737.135737.3.0.dta	135737	3167.48	3	0	PIR	NSVDELNNNVEAVSQTSSSSFQYMYLLK	DLW	3167.48	-0.006624	22.0371	2.84342e-06		3	sp|P02675|FIBB_HUMAN/	124,R,D/	1|	target	0	-1.84994	4
4970	KashinaA-20-L146-007-4hr-QEP.78901.78901.2.0.dta	78901	1907.96	2	0	VHK	AVLDVFEEGTEASAATAVK	ITL	1907.96	-0.00075	19.1059	2.8474e-06		3	sp|P01011|AACT_HUMAN/tr|G3V3A0|G3V3A0_HUMAN/	360,K,I/142,K,I/	1|	target	0	0.553731	0
4971	KashinaA-20-L146-007-4hr-QEP.108825.108825.4.0.dta	108825	4464.18	4	0	TSK	ATLELSPWQMSALVQVHASQPSSFHDFPDLGQEVALNANTK	NQK	4464.19	-0.016053	23.3208	2.84797e-06		3	sp|P04114|APOB_HUMAN/	3586,K,N/	1|	target	0	-1.51836	68
4972	KashinaA-20-L146-007-4hr-QEP.76565.76565.2.0.dta	76565	1994.03	2	0	YGK	KVEGTAFVIFGIQDGEQR	ISL	1994.03	0.000453	22.554	2.84854e-06		3	sp|P01024|CO3_HUMAN/	263,K,I/	1|	target	1	0.634941	4
4973	KashinaA-20-L146-007-4hr-QEP.111749.111749.3.0.dta	111749	3339.49	3	0	KDR	SPCYGYQWVSEEHEEAHHTAYLVFSPSK	SFV	3339.51	-0.017665	24.0818	2.8494e-06	3,Delta_H(6)C(3)O(1)[C];	3	sp|P01023|A2MG_HUMAN/	428,R,S/	1|0|	target	0	0.248998	100
4974	KashinaA-20-L146-007-4hr-QEP.120325.120325.3.0.dta	120325	2590.2	3	0	DYR	MDWLVPATCEPIQSVFFFSGDK	YYR	2590.2	0.000146	24.2047	2.84997e-06	1,Oxidation[M];9,Carbamidomethyl[C];	3	sp|P04004|VTNC_HUMAN/tr|H0YJW9|H0YJW9_HUMAN/	421,R,Y/79,R,Y/	1|0|0|	target	0	-1.07961	36
4975	KashinaA-20-L146-007-4hr-QEP.99577.99577.3.0.dta	99577	3181.5	3	0	PIR	NSVDELNNNVEAVSQTSSSSFQYMYLLK	DLW	3181.5	0.00194	23.1783	2.85339e-06	5,Methyl[E];	3	sp|P02675|FIBB_HUMAN/	124,R,D/	1|0|	target	0	-0.523091	36
4976	KashinaA-20-L146-007-4hr-QEP.114717.114717.2.0.dta	114717	2083.01	2	0	EWK	AGAFCLSEDAGLGISSTASLR	AFQ	2083.01	0.002536	18.8732	2.85425e-06	5,Carbamidomethyl[C];	3	sp|P20742|PZP_HUMAN/sp|P20742-2|PZP_HUMAN/sp|P01023|A2MG_HUMAN/	772,K,A/641,K,A/766,K,A/	1|0|	target	0	2.11079	36
4977	KashinaA-20-L146-007-4hr-QEP.66715.66715.5.0.dta	66715	3957.95	5	0	RAR	VHVSEEGTEPEAMLQVLGPKPALPAGTEDTAKEDAANR	KLA	3957.95	0.004942	25.6574	2.85824e-06		3	sp|P06396|GELS_HUMAN/sp|P06396-2|GELS_HUMAN/sp|P06396-3|GELS_HUMAN/sp|P06396-4|GELS_HUMAN/tr|A0A0A0MS51|A0A0A0MS51_HUMAN/tr|Q5T0I0|Q5T0I0_HUMAN/tr|A0A0A0MT01|A0A0A0MT01_HUMAN/	257,R,K/206,R,K/217,R,K/214,R,K/223,R,K/206,R,K/242,R,K/	1|	target	2	1.00416	4
4978	KashinaA-20-L146-007-4hr-QEP.73402.73402.3.0.dta	73402	2428.19	3	0	YWK	ALGISPFHEHAEVVFTANDSGPR	RYT	2428.19	0.001435	22.8606	2.85882e-06	10,His->Asn[H];	3	sp|P02766|TTHY_HUMAN/tr|A0A087WV45|A0A087WV45_HUMAN/	100,K,R/100,K,R/	1|0|	target	0	-0.108602	36
4979	KashinaA-20-L146-007-4hr-QEP.61144.61144.2.0.dta	61144	2014.02	2	0	KLK	KPVAFSDYIHPVCLPDR	ETA	2014.02	-0.000881	22.4033	2.8591e-06	13,Carbamidomethyl[C];	3	sp|P00734|THRB_HUMAN/	469,K,E/	1|0|	target	1	-2.44333	36
4980	KashinaA-20-L146-007-4hr-QEP.94533.94533.3.0.dta	94533	2661.24	3	0	PLK	ANQQFLVYCEIDGSGNGWTVFQK	RLD	2661.24	-0.001107	21.0378	2.86168e-06	9,Carbamidomethyl[C];	3	sp|P02679|FIBG_HUMAN/sp|P02679-2|FIBG_HUMAN/tr|C9JPQ9|C9JPQ9_HUMAN/tr|C9JEU5|C9JEU5_HUMAN/tr|C9JC84|C9JC84_HUMAN/tr|C9JU00|C9JU00_HUMAN/	199,K,R/199,K,R/96,K,-/207,K,R/207,K,R/96,K,R/	1|0|	target	0	-1.0066	36
4981	KashinaA-20-L146-007-4hr-QEP.94723.94723.2.0.dta	94723	1991.95	2	0	LTR	MGPTELLIEMEDWKGDK	VKA	1991.95	0.00066	20.4826	2.86397e-06		3	sp|P02675|FIBB_HUMAN/tr|D6REL8|D6REL8_HUMAN/	334,R,V/115,R,V/	1|	target	1	-1.76204	0
4982	KashinaA-20-L146-007-4hr-QEP.113086.113086.2.0.dta	113086	1912.13	2	0	TFR	TTIEKPVWLGFLGPIIK	AET	1912.13	0.000823	19.8624	2.86483e-06		3	sp|P00450|CERU_HUMAN/tr|D6RE86|D6RE86_HUMAN/tr|E9PFZ2|E9PFZ2_HUMAN/	81,R,A/121,R,A/81,R,A/	1|	target	1	-0.823315	0
4983	KashinaA-20-L146-007-4hr-QEP.84995.84995.2.0.dta	84995	1907.96	2	0	VHK	AVLDVFEEGTEASAATAVK	ITL	1907.96	-0.002845	19.149	2.86597e-06		3	sp|P01011|AACT_HUMAN/tr|G3V3A0|G3V3A0_HUMAN/	360,K,I/142,K,I/	1|	target	0	1.2821	0
4984	KashinaA-20-L146-007-4hr-QEP.54659.54659.2.0.dta	54659	1859.92	2	0	TPT	VIAVHYLDETEQWEK	FGL	1859.92	0.001875	24.5589	2.86712e-06		1	sp|P01024|CO3_HUMAN/	1021,T,F/	1|	target	0	-0.881334	0
4985	KashinaA-20-L146-007-4hr-QEP.73935.73935.4.0.dta	73935	3731.74	4	0	DSK	WNPSPPACEPNSCINLPDIPHASWETYPRPTK	EDV	3731.74	0.00776	20.903	2.86741e-06	8,Carbamidomethyl[C];13,Carbamidomethyl[C];	3	sp|P04003|C4BPA_HUMAN/	286,K,E/	1|0|0|	target	1	2.12393	36
4986	KashinaA-20-L146-007-4hr-QEP.129163.129163.3.0.dta	129163	2830.35	3	0	GAR	AEVSADQVATVMWDYFSQLSNNAK	EAV	2830.35	0.000118	24.9685	2.8697e-06	2,Arginyl[DE];	3	sp|P06727|APOA4_HUMAN/	19,R,E/	1|0|	target	0	-1.51262	36
4987	KashinaA-20-L146-007-4hr-QEP.66895.66895.4.0.dta	66895	3406.43	4	0	RPF	TTYDADHDSSNSNCAVIVHGAWWYASCYR	SNL	3406.43	0.003981	23.0534	2.87056e-06	14,Carbamidomethyl[C];27,Carbamidomethyl[C];	1	sp|O75636|FCN3_HUMAN/sp|O75636-2|FCN3_HUMAN/	231,F,S/220,F,S/	1|0|0|	target	0	0.595236	36
4988	KashinaA-20-L146-007-4hr-QEP.101476.101476.2.0.dta	101476	2483.28	2	0	QVK	NFVASHIANILNSEELDIQDLK	KLV	2483.28	0.006686	27.4293	2.87257e-06		3	sp|P04114|APOB_HUMAN/tr|A8MUN2|A8MUN2_HUMAN/	590,K,K/590,K,K/	1|	target	0	-0.698367	4
4989	KashinaA-20-L146-007-4hr-QEP.133605.133605.2.0.dta	133605	2345.17	2	0	STK	LTCLVTDLTTYDSVTISWTR	QNG	2345.17	0.003212	18.2442	2.87458e-06	3,Carbamidomethyl[C];	3	sp|P01871|IGHM_HUMAN/sp|P01871-2|IGHM_HUMAN/	241,K,Q/241,K,Q/	1|0|	target	0	-0.555128	36
4990	KashinaA-20-L146-007-4hr-QEP.66347.66347.2.0.dta	66347	2200.09	2	0	APK	SPVGVQPILNEHTFCVGMSK	YQE	2200.09	0.00247	19.2718	2.87458e-06	15,Carbamidomethyl[C];	3	sp|P00739|HPTR_HUMAN/sp|P00739-2|HPTR_HUMAN/tr|A0A0A0MRD9|A0A0A0MRD9_HUMAN/	267,K,Y/304,K,Y/200,K,Y/	1|0|	target	0	-1.31215	36
4991	KashinaA-20-L146-007-4hr-QEP.51134.51134.2.0.dta	51134	2015.8	2	0	NDK	FEGNCAEQDGSGWWMNK	CHA	2015.8	-0.000497	21.4369	2.87573e-06	5,Carbamidomethyl[C];	3	sp|P02679|FIBG_HUMAN/sp|P02679-2|FIBG_HUMAN/tr|C9JEU5|C9JEU5_HUMAN/tr|C9JC84|C9JC84_HUMAN/	347,K,C/347,K,C/355,K,C/355,K,C/	1|0|	target	0	-1.15065	32
4992	KashinaA-20-L146-007-4hr-QEP.90891.90891.2.0.dta	90891	1891.86	2	0	EVK	DTEEEDFHVDQVTTVK	VPM	1891.86	0.005689	22.4729	2.87631e-06		3	sp|P01009|A1AT_HUMAN/sp|P01009-2|A1AT_HUMAN/sp|P01009-3|A1AT_HUMAN/	225,K,V/225,K,V/225,K,V/	1|	target	0	-3.34223	64
4993	KashinaA-20-L146-007-4hr-QEP.97985.97985.2.0.dta	97985	2281.17	2	0	FTR	AILQSGSFNAPWAVTSLYEAR	NRT	2281.16	0.00395	19.2191	2.87746e-06		3	sp|P06276|CHLE_HUMAN/tr|F8WEX7|F8WEX7_HUMAN/tr|F8WF14|F8WF14_HUMAN/	247,R,N/247,R,N/247,R,N/	1|	target	0	0.060792	4
4994	KashinaA-20-L146-007-4hr-QEP.77878.77878.2.0.dta	77878	2004.02	2	0	SWK	GSLVQASEANLQAAQDFVR	GFS	2004.01	0.003169	19.9627	2.87947e-06		3	sp|P19827|ITIH1_HUMAN/sp|P19827-2|ITIH1_HUMAN/sp|P19827-3|ITIH1_HUMAN/	341,K,G/199,K,G/53,K,G/	1|	target	0	-0.177267	4
4995	KashinaA-20-L146-007-4hr-QEP.105714.105714.3.0.dta	105714	2574.34	3	0	LLR	TLNQPDSQLQLTTGNGLFLSEGLK	LVD	2574.34	-0.001354	21.5458	2.88091e-06		3	sp|P01009|A1AT_HUMAN/sp|P01009-2|A1AT_HUMAN/sp|P01009-3|A1AT_HUMAN/tr|A0A0G2JRN3|A0A0G2JRN3_HUMAN/tr|G3V2B9|G3V2B9_HUMAN/tr|A0A024R6I7|A0A024R6I7_HUMAN/tr|G3V544|G3V544_HUMAN/	125,R,L/125,R,L/125,R,L/125,R,L/39,R,L/125,R,L/125,R,L/	1|	target	0	-0.605653	4
4996	KashinaA-20-L146-007-4hr-QEP.99439.99439.4.2.dta	99439	2852.36	4	0	RVK	WYLFGMGNEVDVHAAFFHGQALTNK	NYR	2852.36	0.003378	19.9457	2.8812e-06		3	sp|P00450|CERU_HUMAN/tr|H7C5R1|H7C5R1_HUMAN/tr|E9PFZ2|E9PFZ2_HUMAN/	282,K,N/65,K,N/282,K,N/	1|	target	0	-0.561637	4
4997	KashinaA-20-L146-007-4hr-QEP.115750.115750.3.0.dta	115750	3140.51	3	0	MAK	KDPEGLFLQDNIVAEFSVDETGQMSATAK	GRV	3140.51	0.002367	21.7787	2.88178e-06		3	sp|P02753|RET4_HUMAN/tr|Q5VY30|Q5VY30_HUMAN/	47,K,G/45,K,G/	1|	target	1	-1.47367	4
4998	KashinaA-20-L146-007-4hr-QEP.117684.117684.3.0.dta	117684	2618.28	3	0	KLR	EQLGPVTQEFWDNLEKETEGLR	QEM	2618.27	0.003179	17.5137	2.88408e-06		3	sp|P02647|APOA1_HUMAN/tr|F8W696|F8W696_HUMAN/	85,R,Q/63,R,Q/	1|	target	1	0.093155	4
4999	KashinaA-20-L146-007-4hr-QEP.123685.123685.3.0.dta	123685	3167.48	3	0	PIR	NSVDELNNNVEAVSQTSSSSFQYMYLLK	DLW	3167.48	-0.004364	21.994	2.88466e-06		3	sp|P02675|FIBB_HUMAN/	124,R,D/	1|	target	0	0.065011	4
5000	KashinaA-20-L146-007-4hr-QEP.102406.102406.3.0.dta	102406	3140.52	3	0	MAK	KDPEGLFLQDNIVAEFSVDETGQMSATAK	GRV	3140.51	0.011352	21.4903	2.88524e-06		3	sp|P02753|RET4_HUMAN/tr|Q5VY30|Q5VY30_HUMAN/	47,K,G/45,K,G/	1|	target	1	-0.647783	68
5001	KashinaA-20-L146-007-4hr-QEP.94776.94776.3.0.dta	94776	2720.37	3	0	IAC	LVQGFFPQEPLSVTWSESGQGVTAR	NFP	2720.37	-0.000196	22.3458	2.88697e-06		1	sp|P01876|IGHA1_HUMAN/tr|A0A286YEY1|A0A286YEY1_HUMAN/	26,C,N/26,C,N/	1|	target	0	-0.382462	4
5002	KashinaA-20-L146-007-4hr-QEP.74969.74969.2.0.dta	74969	1907.97	2	0	VHK	AVLDVFEEGTEASAATAVK	ITL	1907.96	0.007059	19.5703	2.89073e-06		3	sp|P01011|AACT_HUMAN/tr|G3V3A0|G3V3A0_HUMAN/	360,K,I/142,K,I/	1|	target	0	0.332192	64
5003	KashinaA-20-L146-007-4hr-QEP.42375.42375.2.0.dta	42375	1803.96	2	0	EGK	LQHLENELTHDIITK	FLE	1803.96	-0.001475	21.904	2.8913e-06		3	sp|P01009|A1AT_HUMAN/sp|P01009-2|A1AT_HUMAN/sp|P01009-3|A1AT_HUMAN/tr|A0A0G2JRN3|A0A0G2JRN3_HUMAN/tr|A0A024R6I7|A0A024R6I7_HUMAN/	283,K,F/283,K,F/283,K,F/283,K,F/283,K,F/	1|	target	0	-0.56171	0
5004	KashinaA-20-L146-007-4hr-QEP.60900.60900.3.0.dta	60900	3620.71	3	0	QWK	VDNALQSGNSQESVTEQDSKDSTYSLSSTLTLSK	ADY	3620.69	0.015903	20.8337	2.89217e-06	9,Deamidated[N];	3	sp|P01834|IGKC_HUMAN/tr|A0A5H1ZRQ3|A0A5H1ZRQ3_HUMAN/	42,K,A/42,K,A/	1|0|	target	1	1.44848	100
5005	KashinaA-20-L146-007-4hr-QEP.50054.50054.2.0.dta	50054	2186.05	2	0	VKK	LYHSEAFTVNFGDTEEAKK	QIN	2186.04	0.013969	21.5413	2.89362e-06		3	sp|P01009|A1AT_HUMAN/sp|P01009-2|A1AT_HUMAN/sp|P01009-3|A1AT_HUMAN/tr|A0A0G2JRN3|A0A0G2JRN3_HUMAN/tr|G3V2B9|G3V2B9_HUMAN/tr|A0A024R6I7|A0A024R6I7_HUMAN/	160,K,Q/160,K,Q/160,K,Q/160,K,Q/74,K,Q/160,K,Q/	1|	target	1	5.34765	68
5006	KashinaA-20-L146-007-4hr-QEP.53260.53260.2.0.dta	53260	2189.03	2	0	TPK	SPVGVQPILNEHTFCAGMSK	YQE	2189.04	-0.002069	24.4195	2.89564e-06	10,Deamidated[N];15,Carbamidomethyl[C];18,Oxidation[M];	3	sp|P00738|HPT_HUMAN/sp|P00738-2|HPT_HUMAN/tr|A0A087WU08|A0A087WU08_HUMAN/tr|J3QLC9|J3QLC9_HUMAN/tr|A0A0C4DGL8|A0A0C4DGL8_HUMAN/tr|J3QR68|J3QR68_HUMAN/tr|H0Y300|H0Y300_HUMAN/	325,K,Y/266,K,Y/200,K,Y/284,K,Y/266,K,Y/323,K,Y/361,K,Y/	1|0|0|0|	target	0	-1.32513	36
5007	KashinaA-20-L146-007-4hr-QEP.122979.122979.2.0.dta	122979	2345.17	2	0	STK	LTCLVTDLTTYDSVTISWTR	QNG	2345.17	0.001875	18.6748	2.89622e-06	3,Carbamidomethyl[C];	3	sp|P01871|IGHM_HUMAN/sp|P01871-2|IGHM_HUMAN/	241,K,Q/241,K,Q/	1|0|	target	0	-1.01924	36
5008	KashinaA-20-L146-007-4hr-QEP.131135.131135.2.0.dta	131135	2134.18	2	0	PGK	QLYNVEATSYALLALLQLK	DFD	2134.18	0.00355	20.3511	2.89622e-06	0,Gln->pyro-Glu[AnyN-termQ];	3	sp|P01024|CO3_HUMAN/	1225,K,D/	1|0|	target	0	-3.04352	36
5009	KashinaA-20-L146-007-4hr-QEP.126618.126618.2.0.dta	126618	2070.03	2	0	GGK	EDLIWELLNQAQEHFGK	DKS	2070.03	0.001631	21.6702	2.89709e-06		3	sp|P02787|TRFE_HUMAN/	278,K,D/	1|	target	0	-1.89486	4
5010	KashinaA-20-L146-007-4hr-QEP.112767.112767.2.1.dta	112767	2160.01	2	0	IAK	IMNGEADAMSLDGGFVYIAGK	CGL	2160	0.013849	20.5271	2.89738e-06	3,Deamidated[N];	3	sp|P02787|TRFE_HUMAN/	399,K,C/	1|0|	target	0	2.29804	100
5011	KashinaA-20-L146-007-4hr-QEP.104900.104900.5.0.dta	104900	3338.49	5	0	KDR	SPCYGYQWVSEEHEEAHHTAYLVFSPSK	SFV	3338.48	0.003545	25.6794	2.89854e-06	3,Carbamidomethyl[C];	3	sp|P01023|A2MG_HUMAN/	428,R,S/	1|0|	target	0	2.364	36
5012	KashinaA-20-L146-007-4hr-QEP.95285.95285.2.0.dta	95285	2612.17	2	0	RVR	LLNNWDVCADMVGTFTDTEDPAK	FKM	2612.16	0.003468	19.5172	2.89941e-06	8,Carbamidomethyl[C];	3	sp|P02753|RET4_HUMAN/tr|Q5VY30|Q5VY30_HUMAN/	80,R,F/78,R,F/	1|0|	target	0	-0.577314	36
5013	KashinaA-20-L146-007-4hr-QEP.30911.30911.2.0.dta	30911	2135.97	2	0	QWK	VDNALQSGNSQESVTEQDSK	DST	2135.97	-0.003181	19.9393	2.8997e-06		3	sp|P01834|IGKC_HUMAN/tr|A0A5H1ZRQ3|A0A5H1ZRQ3_HUMAN/	42,K,D/42,K,D/	1|	target	0	-1.2823	4
5014	KashinaA-20-L146-007-4hr-QEP.44276.44276.2.0.dta	44276	2135.97	2	0	QWK	VDNALQSGNSQESVTEQDSK	DST	2135.97	-0.002743	19.4847	2.89999e-06		3	sp|P01834|IGKC_HUMAN/tr|A0A5H1ZRQ3|A0A5H1ZRQ3_HUMAN/	42,K,D/42,K,D/	1|	target	0	-0.214689	4
5015	KashinaA-20-L146-007-4hr-QEP.72170.72170.5.0.dta	72170	3901.94	5	0	PSK	SFVHLEPMSHELPCGHTQTVQAHYILNGGTLLGLK	KLS	3901.94	0.00306	31.2082	2.90057e-06	8,Oxidation[M];14,Carbamidomethyl[C];27,Deamidated[N];	3	sp|P01023|A2MG_HUMAN/	456,K,K/	1|0|0|0|	target	0	0.574064	36
5016	KashinaA-20-L146-007-4hr-QEP.61468.61468.4.0.dta	61468	3378.65	4	0	ILR	LESEETMVLEAHDAQGDVPVTVTVHDFPGKK	LVL	3378.65	0.001725	23.3832	2.90405e-06		3	sp|P01024|CO3_HUMAN/	35,R,L/	1|	target	1	1.55055	4
5017	KashinaA-20-L146-007-4hr-QEP.46869.46869.2.0.dta	46869	1674.82	2	0	NKK	ITEVALMGHLSCDTK	EER	1674.82	8.7e-05	21.65	2.90899e-06	12,Carbamidomethyl[C];	3	sp|P04114|APOB_HUMAN/	1100,K,E/	1|0|	target	0	-0.568245	32
5018	KashinaA-20-L146-007-4hr-QEP.116934.116934.2.0.dta	116934	2345.17	2	0	STK	LTCLVTDLTTYDSVTISWTR	QNG	2345.17	-0.002265	18.6458	2.90987e-06	3,Carbamidomethyl[C];	3	sp|P01871|IGHM_HUMAN/sp|P01871-2|IGHM_HUMAN/	241,K,Q/241,K,Q/	1|0|	target	0	-0.893374	36
5019	KashinaA-20-L146-007-4hr-QEP.88976.88976.3.0.dta	88976	2387.19	3	0	ITK	QQNAQGGFSSTQDTVVALHALSK	YGA	2387.19	-0.001203	21.2727	2.91045e-06		3	sp|P01023|A2MG_HUMAN/	1240,K,Y/	1|	target	0	1.28627	4
5020	KashinaA-20-L146-007-4hr-QEP.98588.98588.2.0.dta	98588	2083.01	2	0	EWK	AGAFCLSEDAGLGISSTASLR	AFQ	2083.01	-0.005233	19.0195	2.91132e-06	5,Carbamidomethyl[C];	3	sp|P20742|PZP_HUMAN/sp|P20742-2|PZP_HUMAN/sp|P01023|A2MG_HUMAN/	772,K,A/641,K,A/766,K,A/	1|0|	target	0	2.77887	36
5021	KashinaA-20-L146-007-4hr-QEP.90975.90975.6.2.dta	90975	3124.59	6	0	HGK	KVADALTNAVAHVDDMPNALSALSDLHAHK	LRV	3124.58	0.000795	23.5307	2.91336e-06		3	sp|P69905|HBA_HUMAN/tr|G3V1N2|G3V1N2_HUMAN/tr|A0A2R8Y7C0|A0A2R8Y7C0_HUMAN/	61,K,L/29,K,L/51,K,L/	1|	target	1	-0.532738	4
5022	KashinaA-20-L146-007-4hr-QEP.126738.126738.3.0.dta	126738	3916.69	3	0	MSK	YQEDTCYGDAGSAFAVHDLEEDTWYATGILSFDK	SCA	3916.68	0.006591	21.7556	2.91715e-06	0,Acetyl[AnyN-term];6,Carbamidomethyl[C];	3	sp|P00738|HPT_HUMAN/sp|P00738-2|HPT_HUMAN/tr|A0A087WU08|A0A087WU08_HUMAN/tr|J3QLC9|J3QLC9_HUMAN/tr|A0A0C4DGL8|A0A0C4DGL8_HUMAN/tr|J3QR68|J3QR68_HUMAN/tr|H0Y300|H0Y300_HUMAN/	345,K,S/286,K,S/220,K,S/304,K,S/286,K,S/343,K,S/381,K,S/	1|0|0|	target	0	0.925728	36
5023	KashinaA-20-L146-007-4hr-QEP.128215.128215.4.0.dta	128215	3971.04	4	0	CIR	AIAANEADAVTLDAGLVYDAYLAPNNLKPVVAEFYGSK	EDP	3971.04	-0.004469	22.5815	2.91919e-06	13,Ammonium[D];	3	sp|P02787|TRFE_HUMAN/tr|C9JB55|C9JB55_HUMAN/tr|F8WCI6|F8WCI6_HUMAN/	69,R,E/25,R,E/69,R,E/	1|0|	target	1	0.105155	36
5024	KashinaA-20-L146-007-4hr-QEP.107646.107646.3.0.dta	107646	2574.34	3	0	LLR	TLNQPDSQLQLTTGNGLFLSEGLK	LVD	2574.34	5.6e-05	21.9097	2.92036e-06		3	sp|P01009|A1AT_HUMAN/sp|P01009-2|A1AT_HUMAN/sp|P01009-3|A1AT_HUMAN/tr|A0A0G2JRN3|A0A0G2JRN3_HUMAN/tr|G3V2B9|G3V2B9_HUMAN/tr|A0A024R6I7|A0A024R6I7_HUMAN/tr|G3V544|G3V544_HUMAN/	125,R,L/125,R,L/125,R,L/125,R,L/39,R,L/125,R,L/125,R,L/	1|	target	0	-1.76878	4
5025	KashinaA-20-L146-007-4hr-QEP.64044.64044.6.4.dta	64044	5974.63	6	0	SER	GSAGHWTSESSVSGSTGQWHSESGSFRPDSPGSGNARPNNPDWGTFEEVSGNVSPGTR	REY	5974.63	-0.000159	26.5216	2.92095e-06		3	sp|P02671|FIBA_HUMAN/sp|P02671-2|FIBA_HUMAN/	367,R,R/367,R,R/	1|	target	2	0.304204	4
5026	KashinaA-20-L146-007-4hr-QEP.120548.120548.3.0.dta	120548	3167.48	3	0	PIR	NSVDELNNNVEAVSQTSSSSFQYMYLLK	DLW	3167.48	-0.002215	21.8149	2.92182e-06		3	sp|P02675|FIBB_HUMAN/	124,R,D/	1|	target	0	0.472435	4
5027	KashinaA-20-L146-007-4hr-QEP.116065.116065.3.0.dta	116065	2778.35	3	0	GFR	STQDTVIALDALSAYWIASHTTEER	GLN	2778.36	-0.003201	18.6576	2.92796e-06		3	sp|P0C0L5|CO4B_HUMAN/sp|P0C0L4|CO4A_HUMAN/sp|P0C0L4-2|CO4A_HUMAN/tr|A0A0G2JL54|A0A0G2JL54_HUMAN/tr|A0A3B3ISD7|A0A3B3ISD7_HUMAN/tr|A0A140TA29|A0A140TA29_HUMAN/tr|A0A140TA49|A0A140TA49_HUMAN/tr|A0A140TA32|A0A140TA32_HUMAN/tr|A0A140TA44|A0A140TA44_HUMAN/tr|A0A0G2JPR0|A0A0G2JPR0_HUMAN/tr|A0A3B3ISA6|A0A3B3ISA6_HUMAN/tr|F5GXS0|F5GXS0_HUMAN/	1300,R,G/1300,R,G/1300,R,G/1300,R,G/41,R,G/1300,R,G/1300,R,G/1300,R,G/1300,R,G/1300,R,G/869,R,G/1300,R,G/	1|	target	0	0.593801	4
5028	KashinaA-20-L146-007-4hr-QEP.100782.100782.3.0.dta	100782	3128.4	3	0	VTK	EVVTSEDGSDCPEAMDLGTLSGIGTLDGFR	HRH	3128.4	0.000983	23.1729	2.92972e-06	11,Carbamidomethyl[C];	3	sp|P02671|FIBA_HUMAN/sp|P02671-2|FIBA_HUMAN/	480,K,H/480,K,H/	1|0|	target	0	-0.687379	36
5029	KashinaA-20-L146-007-4hr-QEP.40207.40207.2.0.dta	40207	1675.86	2	0	LFK	NGVAQEPVHLDSPAIK	HQF	1675.86	-0.002633	22.8353	2.92972e-06	1,Deamidated[N];	3	sp|P04217|A1BG_HUMAN/tr|M0R009|M0R009_HUMAN/	62,K,H/16,K,H/	1|0|	target	0	-1.42855	32
5030	KashinaA-20-L146-007-4hr-QEP.58227.58227.2.0.dta	58227	2127.08	2	0	LEK	HQLYIDETVNSNIPTNLR	VLR	2127.08	-0.001753	21.9409	2.92972e-06		3	sp|P02675|FIBB_HUMAN/	178,K,V/	1|	target	0	0.753276	4
5031	KashinaA-20-L146-007-4hr-QEP.93071.93071.3.0.dta	93071	3140.52	3	0	SGK	TSESGELHGLTTEEEFVEGIYKVEIDTK	SYW	3140.52	0.008526	25.4234	2.93002e-06		3	sp|P02766|TTHY_HUMAN/tr|A0A087WT59|A0A087WT59_HUMAN/tr|A0A087WV45|A0A087WV45_HUMAN/	68,K,S/68,K,S/68,K,S/	1|	target	1	1.265	4
5032	KashinaA-20-L146-007-4hr-QEP.127594.127594.3.0.dta	127594	2574.21	3	0	DYR	MDWLVPATCEPIQSVFFFSGDK	YYR	2574.2	0.006398	19.7554	2.93236e-06	9,Carbamidomethyl[C];	3	sp|P04004|VTNC_HUMAN/tr|H0YJW9|H0YJW9_HUMAN/	421,R,Y/79,R,Y/	1|0|	target	0	-0.836884	36
5033	KashinaA-20-L146-007-4hr-QEP.66482.66482.3.0.dta	66482	3064.56	3	0	DTR	IHILPSMNPDGYEVAAAQGPNKPGYLVGR	NNA	3064.57	-0.005848	24.0749	2.935e-06		3	sp|P15169|CBPN_HUMAN/	122,R,N/	1|	target	1	2.88852	4
5034	KashinaA-20-L146-007-4hr-QEP.68051.68051.2.0.dta	68051	2075.81	2	0	AYF	AGGDAGDAFDGFDFGDDPSDK	FFT	2075.81	0.001598	21.4565	2.935e-06		1	sp|P02679|FIBG_HUMAN/sp|P02679-2|FIBG_HUMAN/tr|C9JEU5|C9JEU5_HUMAN/tr|C9JC84|C9JC84_HUMAN/	307,F,F/307,F,F/315,F,F/315,F,F/	1|	target	0	0.182693	4
5035	KashinaA-20-L146-007-4hr-QEP.95004.95004.4.0.dta	95004	3900.76	4	0	CLR	LCFFPFVENGHSESSGQTHLEGDTVQIICNTGYR	LQN	3900.76	-0.001722	24.8369	2.93794e-06	2,Carbamidomethyl[C];9,Deamidated[N];29,Carbamidomethyl[C];	3	sp|P36980|FHR2_HUMAN/sp|P36980-2|FHR2_HUMAN/sp|Q03591|FHR1_HUMAN/tr|A0A3B3IS00|A0A3B3IS00_HUMAN/tr|A0A3B3IQ51|A0A3B3IQ51_HUMAN/tr|B1AKG0|B1AKG0_HUMAN/tr|A0A3B3IRW0|A0A3B3IRW0_HUMAN/	85,R,L/85,R,L/85,R,L/31,R,L/170,R,L/85,R,L/20,G,L/	1|0|0|0|	target	0	0.688358	36
5036	KashinaA-20-L146-007-4hr-QEP.129677.129677.3.0.dta	129677	2125.14	3	0	DTK	AQLLGGVDEAWALLQGLQSR	VVH	2125.14	-0.000535	22.8925	2.93823e-06		3	sp|Q6Q788|APOA5_HUMAN/tr|A0A669KB69|A0A669KB69_HUMAN/	159,K,V/187,K,V/	1|	target	0	-0.335275	4
5037	KashinaA-20-L146-007-4hr-QEP.72830.72830.2.0.dta	72830	1907.96	2	0	VHK	AVLDVFEEGTEASAATAVK	ITL	1907.96	0.002223	19.2009	2.94176e-06		3	sp|P01011|AACT_HUMAN/tr|G3V3A0|G3V3A0_HUMAN/	360,K,I/142,K,I/	1|	target	0	1.95597	0
5038	KashinaA-20-L146-007-4hr-QEP.94314.94314.3.0.dta	94314	2494.15	3	0	SGK	DYAGVFSDAGLTFTSSSGQQTAQR	AEL	2494.15	-0.000545	20.4414	2.94411e-06		3	sp|P01024|CO3_HUMAN/	633,K,A/	1|	target	0	0.026278	4
5039	KashinaA-20-L146-007-4hr-QEP.120836.120836.3.0.dta	120836	3167.49	3	0	PIR	NSVDELNNNVEAVSQTSSSSFQYMYLLK	DLW	3167.48	0.0046	21.8611	2.94676e-06		3	sp|P02675|FIBB_HUMAN/	124,R,D/	1|	target	0	-1.00559	4
5040	KashinaA-20-L146-007-4hr-QEP.99669.99669.3.0.dta	99669	2834.18	3	0	KYR	LTYAYFAGGDAGDAFDGFDFGDDPSDK	FFT	2834.17	0.001106	19.9451	2.94824e-06		3	sp|P02679|FIBG_HUMAN/sp|P02679-2|FIBG_HUMAN/tr|C9JEU5|C9JEU5_HUMAN/tr|C9JC84|C9JC84_HUMAN/	301,R,F/301,R,F/309,R,F/309,R,F/	1|	target	0	-0.431919	4
5041	KashinaA-20-L146-007-4hr-QEP.80338.80338.3.0.dta	80338	2263.14	3	0	VGK	SLYVSATVILHSGSDMVQAER	SGI	2263.14	0.001454	18.6661	2.94853e-06		3	sp|P01024|CO3_HUMAN/	322,K,S/	1|	target	0	0.789934	4
5042	KashinaA-20-L146-007-4hr-QEP.131984.131984.2.1.dta	131984	2159.02	2	0	IAK	IMNGEADAMSLDGGFVYIAGK	CGL	2159.01	0.004219	19.2833	2.95001e-06		3	sp|P02787|TRFE_HUMAN/	399,K,C/	1|	target	0	-1.69244	4
5043	KashinaA-20-L146-007-4hr-QEP.81992.81992.3.0.dta	81992	2390.19	3	0	EPK	DKDQEVLLQTFLDDASPGDKR	LAA	2390.18	0.001998	24.3597	2.9506e-06		3	sp|P04114|APOB_HUMAN/tr|A8MUN2|A8MUN2_HUMAN/	537,K,L/537,K,L/	1|	target	2	-1.3333	4
5044	KashinaA-20-L146-007-4hr-QEP.64388.64388.3.0.dta	64388	2451.2	3	0	YWK	ALGISPFHEHAEVVFTANDSGPR	RYT	2451.21	-0.001191	23.2478	2.95266e-06		3	sp|P02766|TTHY_HUMAN/tr|A0A087WV45|A0A087WV45_HUMAN/	100,K,R/100,K,R/	1|	target	0	-0.611046	4
5045	KashinaA-20-L146-007-4hr-QEP.72494.72494.2.0.dta	72494	2092.06	2	0	VLL	MKPDAELSASSVYNLLPEK	DLT	2092.06	0.001054	21.0274	2.95414e-06		1	sp|P01023|A2MG_HUMAN/	606,L,D/	1|	target	1	0.35478	0
5046	KashinaA-20-L146-007-4hr-QEP.132696.132696.2.0.dta	132696	2472.2	2	0	DKK	GICVADPFEVTVMQDFFIDLR	LPY	2472.19	0.004738	18.466	2.95473e-06	3,Carbamidomethyl[C];	3	sp|P01024|CO3_HUMAN/	813,K,L/	1|0|	target	0	-2.09956	36
5047	KashinaA-20-L146-007-4hr-QEP.84383.84383.2.0.dta	84383	1907.96	2	0	VHK	AVLDVFEEGTEASAATAVK	ITL	1907.96	-0.003309	19.0643	2.95562e-06		3	sp|P01011|AACT_HUMAN/tr|G3V3A0|G3V3A0_HUMAN/	360,K,I/142,K,I/	1|	target	0	-1.13357	0
5048	KashinaA-20-L146-007-4hr-QEP.64062.64062.5.0.dta	64062	5975.63	5	0	SER	GSAGHWTSESSVSGSTGQWHSESGSFRPDSPGSGNARPNNPDWGTFEEVSGNVSPGTR	REY	5975.62	0.0086	27.5395	2.95591e-06	35,Deamidated[N];	3	sp|P02671|FIBA_HUMAN/sp|P02671-2|FIBA_HUMAN/	367,R,R/367,R,R/	1|0|	target	2	-0.225693	36
5049	KashinaA-20-L146-007-4hr-QEP.81435.81435.2.0.dta	81435	3169.53	2	0	TAR	NFPPSQDASGDLYTTSSQLTLPATQCLAGK	SVT	3169.5	0.026088	16.0993	2.95798e-06	1,Deamidated[N];26,Carbamidomethyl[C];	3	sp|P01876|IGHA1_HUMAN/tr|A0A286YEY1|A0A286YEY1_HUMAN/	51,R,S/51,R,S/	1|0|0|	target	0	-2.75895	100
5050	KashinaA-20-L146-007-4hr-QEP.94653.94653.2.0.dta	94653	2662.23	2	0	PLK	ANQQFLVYCEIDGSGNGWTVFQK	RLD	2662.22	0.01007	20.1698	2.95798e-06	9,Carbamidomethyl[C];16,Deamidated[N];	3	sp|P02679|FIBG_HUMAN/sp|P02679-2|FIBG_HUMAN/tr|C9JPQ9|C9JPQ9_HUMAN/tr|C9JEU5|C9JEU5_HUMAN/tr|C9JC84|C9JC84_HUMAN/tr|C9JU00|C9JU00_HUMAN/	199,K,R/199,K,R/96,K,-/207,K,R/207,K,R/96,K,R/	1|0|0|	target	0	2.99217	100
5051	KashinaA-20-L146-007-4hr-QEP.131479.131479.2.0.dta	131479	2548.09	2	0	IVK	VYDYYETDEFAIAEYNAPCSK	DLG	2548.09	0.002217	19.5274	2.95917e-06	19,Carbamidomethyl[C];	3	sp|P01023|A2MG_HUMAN/	1448,K,D/	1|0|	target	0	-5.55867	36
5052	KashinaA-20-L146-007-4hr-QEP.106563.106563.4.1.dta	106563	4024.98	4	0	WGR	QLFALYSGNDVTDISDDRFPKPPEIANGYVEHLFR	YQC	4024.97	0.003726	23.6528	2.96242e-06	9,Deamidated[N];	3	sp|P00739|HPTR_HUMAN/sp|P00739-2|HPTR_HUMAN/tr|J3KTC3|J3KTC3_HUMAN/	15,R,Y/52,R,Y/15,R,Y/	1|0|	target	2	2.2096	36
5053	KashinaA-20-L146-007-4hr-QEP.131121.131121.2.0.dta	131121	2548.09	2	0	IVK	VYDYYETDEFAIAEYNAPCSK	DLG	2548.09	-0.000778	19.8635	2.9645e-06	19,Carbamidomethyl[C];	3	sp|P01023|A2MG_HUMAN/	1448,K,D/	1|0|	target	0	-3.12432	36
5054	KashinaA-20-L146-007-4hr-QEP.47727.47727.3.0.dta	47727	2233.06	3	0	AER	ELNQAGQETLVTGWGYHSSR	EKE	2233.06	8.9e-05	18.2034	2.96539e-06		3	sp|P04070|PROC_HUMAN/sp|P04070-2|PROC_HUMAN/tr|H7BYX9|H7BYX9_HUMAN/tr|E7END6|E7END6_HUMAN/	328,R,E/383,R,E/103,R,E/362,R,E/	1|	target	0	0.853563	0
5055	KashinaA-20-L146-007-4hr-QEP.123794.123794.2.0.dta	123794	2291.15	2	0	FHK	AFLEVNEEGSEAAASTAVVIAGR	SLN	2291.15	0.002691	17.7072	2.96835e-06		3	sp|P01008|ANT3_HUMAN/tr|Q8TCE1|Q8TCE1_HUMAN/	402,K,S/197,K,S/	1|	target	0	1.18196	4
5056	KashinaA-20-L146-007-4hr-QEP.82070.82070.2.0.dta	82070	2497.16	2	0	SGK	TSESGELHGLTTEEEFVEGIYK	VEI	2497.16	0.002655	22.9392	2.96984e-06	0,Acetyl[AnyN-term];	3	sp|P02766|TTHY_HUMAN/tr|A0A087WT59|A0A087WT59_HUMAN/tr|A0A087WV45|A0A087WV45_HUMAN/	68,K,V/68,K,V/68,K,V/	1|0|	target	0	1.28642	36
5057	KashinaA-20-L146-007-4hr-QEP.76994.76994.5.0.dta	76994	3338.48	5	0	KDR	SPCYGYQWVSEEHEEAHHTAYLVFSPSK	SFV	3338.48	-0.000669	24.6948	2.97073e-06	3,Carbamidomethyl[C];	3	sp|P01023|A2MG_HUMAN/	428,R,S/	1|0|	target	0	2.53294	36
5058	KashinaA-20-L146-007-4hr-QEP.69688.69688.3.0.dta	69688	2428.19	3	0	YWK	ALGISPFHEHAEVVFTANDSGPR	RYT	2428.19	0.001343	22.5052	2.97192e-06	10,His->Asn[H];	3	sp|P02766|TTHY_HUMAN/tr|A0A087WV45|A0A087WV45_HUMAN/	100,K,R/100,K,R/	1|0|	target	0	-0.723504	36
5059	KashinaA-20-L146-007-4hr-QEP.116346.116346.2.0.dta	116346	2548.09	2	0	IVK	VYDYYETDEFAIAEYNAPCSK	DLG	2548.09	0.0032	19.5097	2.97311e-06	19,Carbamidomethyl[C];	3	sp|P01023|A2MG_HUMAN/	1448,K,D/	1|0|	target	0	0.451209	36
5060	KashinaA-20-L146-007-4hr-QEP.87730.87730.4.0.dta	87730	3582.68	4	0	INR	HNVYINGITYTPVSSTNEKDMYSFLEDMGLK	AFT	3582.68	0.003743	24.8488	2.9743e-06	21,Oxidation[M];	3	sp|P01023|A2MG_HUMAN/	645,R,A/	1|0|	target	1	-1.55608	36
5061	KashinaA-20-L146-007-4hr-QEP.57972.57972.2.0.dta	57972	2139.08	2	0	LEK	HQLYIDETVNSNIPTNLR	VLR	2139.08	-0.003535	22.8161	2.97697e-06	0,C+12[AnyN-term];	3	sp|P02675|FIBB_HUMAN/	178,K,V/	1|0|	target	0	0.33087	32
5062	KashinaA-20-L146-007-4hr-QEP.67966.67966.2.0.dta	67966	2102.08	2	0	SGK	PQYMVLVPSLLHTETTEK	GCV	2102.08	0.000745	20.8327	2.97757e-06	4,Oxidation[M];	3	sp|P01023|A2MG_HUMAN/tr|F8W7L3|F8W7L3_HUMAN/tr|F5H1E8|F5H1E8_HUMAN/	28,K,G/28,K,G/28,K,G/	1|0|	target	0	0.97903	32
5063	KashinaA-20-L146-007-4hr-QEP.127553.127553.3.0.dta	127553	3573.88	3	0	LSK	SGNTFRPEVHLLPPPSEELALNELVTLTCLAR	GFS	3573.87	0.006011	21.3686	2.97817e-06	29,Carbamidomethyl[C];	3	sp|P01876|IGHA1_HUMAN/sp|P01877|IGHA2_HUMAN/tr|A0A286YEY1|A0A286YEY1_HUMAN/tr|A0A0G2JMB2|A0A0G2JMB2_HUMAN/tr|A0A286YEY5|A0A286YEY5_HUMAN/	221,K,G/208,K,G/221,K,G/208,K,G/208,K,G/	1|0|	target	1	-1.0059	36
5064	KashinaA-20-L146-007-4hr-QEP.129829.129829.5.0.dta	129829	3338.49	5	0	KDR	SPCYGYQWVSEEHEEAHHTAYLVFSPSK	SFV	3338.48	0.003266	24.247	2.97876e-06	3,Carbamidomethyl[C];	3	sp|P01023|A2MG_HUMAN/	428,R,S/	1|0|	target	0	2.07133	36
5065	KashinaA-20-L146-007-4hr-QEP.132010.132010.3.0.dta	132010	3167.48	3	0	PIR	NSVDELNNNVEAVSQTSSSSFQYMYLLK	DLW	3167.48	-0.007216	22.6788	2.97936e-06		3	sp|P02675|FIBB_HUMAN/	124,R,D/	1|	target	0	-2.5889	4
5066	KashinaA-20-L146-007-4hr-QEP.120778.120778.3.0.dta	120778	2714.35	3	0	HVR	HYYIAAEEIIWNYAPSGIDIFTK	ENL	2714.35	-0.002054	22.4452	2.97995e-06		3	sp|P00450|CERU_HUMAN/tr|H7C5R1|H7C5R1_HUMAN/tr|E9PFZ2|E9PFZ2_HUMAN/	372,R,E/155,R,E/372,R,E/	1|	target	0	0.212985	4
5067	KashinaA-20-L146-007-4hr-QEP.111552.111552.2.0.dta	111552	2575.34	2	0	LLR	TLNQPDSQLQLTTGNGLFLSEGLK	LVD	2575.32	0.017231	21.1551	2.98204e-06	10,Deamidated[Q];	3	sp|P01009|A1AT_HUMAN/sp|P01009-2|A1AT_HUMAN/sp|P01009-3|A1AT_HUMAN/tr|A0A0G2JRN3|A0A0G2JRN3_HUMAN/tr|G3V2B9|G3V2B9_HUMAN/tr|A0A024R6I7|A0A024R6I7_HUMAN/tr|G3V544|G3V544_HUMAN/	125,R,L/125,R,L/125,R,L/125,R,L/39,R,L/125,R,L/125,R,L/	1|0|	target	0	3.10035	100
5068	KashinaA-20-L146-007-4hr-QEP.122151.122151.2.0.dta	122151	2466.38	2	0	ANK	IADFELPTIIVPEQTIEIPSIK	FSV	2466.37	0.00148	19.1895	2.98293e-06		3	sp|P04114|APOB_HUMAN/	3846,K,F/	1|	target	0	-0.123268	4
5069	KashinaA-20-L146-007-4hr-QEP.130570.130570.2.0.dta	130570	2154.14	2	0	MLK	TTLTAFGFASADLIEIGLEGK	GFE	2154.13	0.005494	19.631	2.98472e-06		3	sp|P04114|APOB_HUMAN/tr|A8MUN2|A8MUN2_HUMAN/	674,K,G/674,K,G/	1|	target	0	0.864837	4
5070	KashinaA-20-L146-007-4hr-QEP.88196.88196.3.0.dta	88196	2498.24	3	0	LEK	EVGTPHGIILDSVDAAFICPGSSR	LHI	2498.23	0.00215	22.4951	2.98711e-06	19,Carbamidomethyl[C];	3	sp|P02790|HEMO_HUMAN/	347,K,L/	1|0|	target	0	-0.471996	36
5071	KashinaA-20-L146-007-4hr-QEP.71900.71900.2.0.dta	71900	1964.89	2	0	LSK	HQDFNSAVQLVENFCR	NPD	1964.89	0.002454	23.0212	2.98891e-06	5,Deamidated[N];15,Carbamidomethyl[C];	3	sp|P00734|THRB_HUMAN/tr|C9JV37|C9JV37_HUMAN/tr|E9PIT3|E9PIT3_HUMAN/	247,K,N/237,K,N/247,K,N/	1|0|0|	target	0	-0.273842	32
5072	KashinaA-20-L146-007-4hr-QEP.135957.135957.2.0.dta	135957	2083.01	2	0	EWK	AGAFCLSEDAGLGISSTASLR	AFQ	2083.01	0.00116	19.3276	2.9898e-06	5,Carbamidomethyl[C];	3	sp|P20742|PZP_HUMAN/sp|P20742-2|PZP_HUMAN/sp|P01023|A2MG_HUMAN/	772,K,A/641,K,A/766,K,A/	1|0|	target	0	0.953557	36
5073	KashinaA-20-L146-007-4hr-QEP.123453.123453.5.0.dta	123453	3338.48	5	0	KDR	SPCYGYQWVSEEHEEAHHTAYLVFSPSK	SFV	3338.48	-0.00173	25.405	2.9901e-06	3,Carbamidomethyl[C];	3	sp|P01023|A2MG_HUMAN/	428,R,S/	1|0|	target	0	0.660084	36
5074	KashinaA-20-L146-007-4hr-QEP.82461.82461.3.0.dta	82461	2296.18	3	0	TVR	TPGAAANLELIFVGPQHAGNYR	CRY	2296.18	-0.007356	23.0413	2.991e-06		3	sp|P04217|A1BG_HUMAN/sp|P04217-2|A1BG_HUMAN/	447,R,C/325,R,C/	1|	target	0	-0.034139	68
5075	KashinaA-20-L146-007-4hr-QEP.66897.66897.2.0.dta	66897	2085.95	2	0	SNR	SQCLEDHTWAPPFPICK	SRD	2085.95	-0.001044	20.8784	2.9925e-06	3,Carbamidomethyl[C];16,Carbamidomethyl[C];	3	sp|P20851|C4BPB_HUMAN/sp|P20851-2|C4BPB_HUMAN/tr|Q5VVQ7|Q5VVQ7_HUMAN/	118,R,S/117,R,S/118,R,S/	1|0|0|	target	0	-1.559	32
5076	KashinaA-20-L146-007-4hr-QEP.87354.87354.3.0.dta	87354	3172.48	3	0	DTK	TLMFGSYLDDEKNWGLSFYADKPETTK	EQL	3172.48	-0.000338	25.4054	2.99519e-06	3,Oxidation[M];	3	sp|P19652|A1AG2_HUMAN/	126,K,E/	1|0|	target	2	-0.118895	36
5077	KashinaA-20-L146-007-4hr-QEP.35201.35201.3.0.dta	35201	2228.05	3	0	QLE	AQCQEPCKDTVQIHDITGK	DCQ	2228.04	0.008793	23.7591	2.99849e-06	3,Carbamidomethyl[C];7,Carbamidomethyl[C];	1	sp|P02679|FIBG_HUMAN/sp|P02679-2|FIBG_HUMAN/tr|C9JPQ9|C9JPQ9_HUMAN/tr|C9JEU5|C9JEU5_HUMAN/tr|C9JC84|C9JC84_HUMAN/tr|C9JU00|C9JU00_HUMAN/	158,E,D/158,E,D/55,E,D/158,E,V/158,E,V/55,E,D/	1|0|0|	target	1	-1.02667	96
5078	KashinaA-20-L146-007-4hr-QEP.23398.23398.3.0.dta	23398	2549.29	3	0	NTR	KPVDEYKDCHLAQVPSHTVVAR	SMG	2549.29	-0.003433	23.8133	3.00239e-06	9,Carbamidomethyl[C];	3	sp|P02787|TRFE_HUMAN/	251,R,S/	1|0|	target	2	-0.163176	36
5079	KashinaA-20-L146-007-4hr-QEP.85728.85728.3.0.dta	85728	2296.18	3	0	TVR	TPGAAANLELIFVGPQHAGNYR	CRY	2296.18	-0.002468	21.6086	3.00419e-06		3	sp|P04217|A1BG_HUMAN/sp|P04217-2|A1BG_HUMAN/	447,R,C/325,R,C/	1|	target	0	1.43875	4
5080	KashinaA-20-L146-007-4hr-QEP.102589.102589.3.0.dta	102589	3794.76	3	0	GIK	GMVLDENYNNLANAVISVSGINHDVTSGDHGDYFR	LLL	3794.73	0.024338	24.4218	3.00479e-06	7,Deamidated[N];	3	sp|P15169|CBPN_HUMAN/tr|B1AP58|B1AP58_HUMAN/	343,K,L/140,K,L/	1|0|	target	0	1.14634	100
5081	KashinaA-20-L146-007-4hr-QEP.61326.61326.2.0.dta	61326	2115.94	2	0	KPK	MCPQLQQYEMHGPEGLR	VGF	2115.94	-0.002662	21.9664	3.00509e-06	0,Acetyl[AnyN-term];2,Carbamidomethyl[C];	3	sp|P01023|A2MG_HUMAN/	687,K,V/	1|0|0|	target	0	-3.17409	32
5082	KashinaA-20-L146-007-4hr-QEP.76646.76646.2.0.dta	76646	2548.1	2	0	IVK	VYDYYETDEFAIAEYNAPCSK	DLG	2548.09	0.010339	20.816	3.00539e-06	19,Carbamidomethyl[C];	3	sp|P01023|A2MG_HUMAN/	1448,K,D/	1|0|	target	0	1.12943	100
5083	KashinaA-20-L146-007-4hr-QEP.110201.110201.4.1.dta	110201	3724.74	4	0	PGR	YFAHSILTVSEEEWNTGETYTCVVAHEALPNR	VTE	3724.72	0.021219	22.7457	3.00629e-06	15,Deamidated[N];22,Carbamidomethyl[C];	3	sp|P01871|IGHM_HUMAN/sp|P01871-2|IGHM_HUMAN/	391,R,V/391,R,V/	1|0|0|	target	0	-1.85615	100
5084	KashinaA-20-L146-007-4hr-QEP.41592.41592.2.0.dta	41592	1560.69	2	0	MAK	HGTDDGVVWMNWK	GSW	1560.69	0.0016	25.5747	3.00629e-06	10,Oxidation[M];	3	sp|P02675|FIBB_HUMAN/tr|D6REL8|D6REL8_HUMAN/	458,K,G/239,K,G/	1|0|	target	0	2.08704	32
5085	KashinaA-20-L146-007-4hr-QEP.98920.98920.5.0.dta	98920	3338.48	5	0	KDR	SPCYGYQWVSEEHEEAHHTAYLVFSPSK	SFV	3338.48	-0.000434	23.7562	3.00659e-06	3,Carbamidomethyl[C];	3	sp|P01023|A2MG_HUMAN/	428,R,S/	1|0|	target	0	-0.133141	36
5086	KashinaA-20-L146-007-4hr-QEP.105462.105462.3.0.dta	105462	3167.47	3	0	PIR	NSVDELNNNVEAVSQTSSSSFQYMYLLK	DLW	3167.48	-0.011341	22.3112	3.0075e-06		3	sp|P02675|FIBB_HUMAN/	124,R,D/	1|	target	0	0.735193	68
5087	KashinaA-20-L146-007-4hr-QEP.95466.95466.3.0.dta	95466	2274.14	3	0	KKK	WVMVPMMSLHHLTIPYFR	DEE	2274.14	0.002567	19.9606	3.0084e-06	7,Oxidation[M];	3	sp|P01011|AACT_HUMAN/tr|G3V595|G3V595_HUMAN/tr|G3V3A0|G3V3A0_HUMAN/	237,K,D/237,K,D/19,K,D/	1|0|	target	0	-2.7488	32
5088	KashinaA-20-L146-007-4hr-QEP.58134.58134.6.1.dta	58134	5975.64	6	0	SER	GSAGHWTSESSVSGSTGQWHSESGSFRPDSPGSGNARPNNPDWGTFEEVSGNVSPGTR	REY	5975.62	0.021098	28.2534	3.01141e-06	35,Deamidated[N];	3	sp|P02671|FIBA_HUMAN/sp|P02671-2|FIBA_HUMAN/	367,R,R/367,R,R/	1|0|	target	2	-0.226073	100
5089	KashinaA-20-L146-007-4hr-QEP.127067.127067.2.0.dta	127067	2345.17	2	0	STK	LTCLVTDLTTYDSVTISWTR	QNG	2345.17	0.002829	18.4918	3.01201e-06	3,Carbamidomethyl[C];	3	sp|P01871|IGHM_HUMAN/sp|P01871-2|IGHM_HUMAN/	241,K,Q/241,K,Q/	1|0|	target	0	-0.627867	36
5090	KashinaA-20-L146-007-4hr-QEP.87041.87041.3.0.dta	87041	2645.38	3	0	GPR	RYTIAALLSPYSYSTTAVVTNPKE	___	2645.38	-0.000997	22.1003	3.01291e-06		3	sp|P02766|TTHY_HUMAN/tr|A0A087WT59|A0A087WT59_HUMAN/	123,R,-/161,R,-/	1|	target	2	-1.23601	4
5091	KashinaA-20-L146-007-4hr-QEP.69243.69243.2.0.dta	69243	2441.18	2	0	REK	FSDASYQSINIPVTQNMVPSSR	LLV	2441.18	0.000974	17.5641	3.01593e-06		3	sp|P01031|CO5_HUMAN/	517,K,L/	1|	target	0	0.964373	4
5092	KashinaA-20-L146-007-4hr-QEP.120996.120996.3.0.dta	120996	2685.26	3	0	KHR	GVYSSDVFDIFPGTYQTLEMFPR	TPG	2685.25	0.002906	24.8537	3.01683e-06	20,Oxidation[M];	3	sp|P00450|CERU_HUMAN/tr|H7C5N5|H7C5N5_HUMAN/tr|H7C5R1|H7C5R1_HUMAN/	1008,R,T/143,R,T/791,R,T/	1|0|	target	0	0.595308	36
5093	KashinaA-20-L146-007-4hr-QEP.104799.104799.3.0.dta	104799	2574.34	3	0	LLR	TLNQPDSQLQLTTGNGLFLSEGLK	LVD	2574.34	3.9e-05	21.4089	3.01713e-06		3	sp|P01009|A1AT_HUMAN/sp|P01009-2|A1AT_HUMAN/sp|P01009-3|A1AT_HUMAN/tr|A0A0G2JRN3|A0A0G2JRN3_HUMAN/tr|G3V2B9|G3V2B9_HUMAN/tr|A0A024R6I7|A0A024R6I7_HUMAN/tr|G3V544|G3V544_HUMAN/	125,R,L/125,R,L/125,R,L/125,R,L/39,R,L/125,R,L/125,R,L/	1|	target	0	1.56671	4
5094	KashinaA-20-L146-007-4hr-QEP.78181.78181.4.1.dta	78181	2843.38	4	0	FFK	NWRDPDQTDGLGLSYLSSHIANVER	VPF	2843.37	0.005534	20.0146	3.01744e-06		3	sp|P06396|GELS_HUMAN/sp|P06396-2|GELS_HUMAN/sp|P06396-3|GELS_HUMAN/sp|P06396-4|GELS_HUMAN/tr|A0A0A0MS51|A0A0A0MS51_HUMAN/tr|A0A0A0MT01|A0A0A0MT01_HUMAN/	394,K,V/343,K,V/354,K,V/351,K,V/360,K,V/379,K,V/	1|	target	1	1.41931	4
5095	KashinaA-20-L146-007-4hr-QEP.100600.100600.4.1.dta	100600	3135.5	4	0	DTK	TYMLAFDVNDEKNWGLSVYADKPETTK	EQL	3135.5	0.000566	21.3474	3.02046e-06		3	sp|P02763|A1AG1_HUMAN/	126,K,E/	1|	target	2	-1.115	4
5096	KashinaA-20-L146-007-4hr-QEP.98880.98880.2.0.dta	98880	2083.01	2	0	EWK	AGAFCLSEDAGLGISSTASLR	AFQ	2083.01	-0.000481	19.1957	3.02287e-06	5,Carbamidomethyl[C];	3	sp|P20742|PZP_HUMAN/sp|P20742-2|PZP_HUMAN/sp|P01023|A2MG_HUMAN/	772,K,A/641,K,A/766,K,A/	1|0|	target	0	-0.104094	36
5097	KashinaA-20-L146-007-4hr-QEP.41951.41951.2.0.dta	41951	1803.96	2	0	EGK	LQHLENELTHDIITK	FLE	1803.96	-0.000839	21.5319	3.02469e-06		3	sp|P01009|A1AT_HUMAN/sp|P01009-2|A1AT_HUMAN/sp|P01009-3|A1AT_HUMAN/tr|A0A0G2JRN3|A0A0G2JRN3_HUMAN/tr|A0A024R6I7|A0A024R6I7_HUMAN/	283,K,F/283,K,F/283,K,F/283,K,F/283,K,F/	1|	target	0	-1.44504	0
5098	KashinaA-20-L146-007-4hr-QEP.93739.93739.3.0.dta	93739	2540.24	3	0	LEK	EVGTPHGIILDSVDAAFICPGSSR	LHI	2540.24	-0.001278	23.1998	3.0265e-06	0,Acetyl[AnyN-term];19,Carbamidomethyl[C];	3	sp|P02790|HEMO_HUMAN/	347,K,L/	1|0|0|	target	0	-0.962192	36
5099	KashinaA-20-L146-007-4hr-QEP.34873.34873.4.0.dta	34873	2251.01	4	0	TVR	VPMMLQDQEHHWYLHDR	YLP	2251.02	-0.004533	22.1738	3.02802e-06	4,Oxidation[M];	3	sp|P29622|KAIN_HUMAN/	242,R,Y/	1|0|	target	0	-0.752825	32
5100	KashinaA-20-L146-007-4hr-QEP.6209.6209.3.0.dta	6209	1779.77	3	0	AQK	TDTSHHDQDHPTFNK	ITP	1779.77	-0.000206	22.1302	3.02802e-06		3	sp|P01009|A1AT_HUMAN/sp|P01009-2|A1AT_HUMAN/sp|P01009-3|A1AT_HUMAN/tr|A0A0B4J278|A0A0B4J278_HUMAN/tr|A0A0G2JRN3|A0A0G2JRN3_HUMAN/tr|G3V387|G3V387_HUMAN/tr|A0A024R6I7|A0A024R6I7_HUMAN/tr|G3V544|G3V544_HUMAN/tr|G3V5R8|G3V5R8_HUMAN/	34,K,I/34,K,I/34,K,I/34,K,I/34,K,I/34,K,I/34,K,I/34,K,I/34,K,I/	1|	target	0	-0.478169	0
5101	KashinaA-20-L146-007-4hr-QEP.79255.79255.3.0.dta	79255	2618.27	3	0	KLR	EQLGPVTQEFWDNLEKETEGLR	QEM	2618.27	0.000599	18.5619	3.02923e-06		3	sp|P02647|APOA1_HUMAN/tr|F8W696|F8W696_HUMAN/	85,R,Q/63,R,Q/	1|	target	1	-1.39386	4
5102	KashinaA-20-L146-007-4hr-QEP.72156.72156.2.0.dta	72156	2642.23	2	0	VYA	EPTMYGEILSPNYPQAYPSEVEK	SWD	2642.23	-0.001491	20.4983	3.03256e-06		1	sp|P09871|C1S_HUMAN/tr|H0Y5D1|H0Y5D1_HUMAN/tr|C9IZP8|C9IZP8_HUMAN/tr|B5MCV4|B5MCV4_HUMAN/tr|C9JY52|C9JY52_HUMAN/	15,A,S/40,A,S/15,A,S/15,A,S/15,A,S/	1|	target	0	-0.165759	4
5103	KashinaA-20-L146-007-4hr-QEP.125216.125216.3.0.dta	125216	3167.48	3	0	PIR	NSVDELNNNVEAVSQTSSSSFQYMYLLK	DLW	3167.48	0.000784	21.8964	3.03317e-06		3	sp|P02675|FIBB_HUMAN/	124,R,D/	1|	target	0	0.792417	4
5104	KashinaA-20-L146-007-4hr-QEP.124036.124036.4.0.dta	124036	3971.05	4	0	CIR	AIAANEADAVTLDAGLVYDAYLAPNNLKPVVAEFYGSK	EDP	3971.04	0.003156	20.3317	3.03833e-06	8,Ammonium[D];	3	sp|P02787|TRFE_HUMAN/tr|C9JB55|C9JB55_HUMAN/tr|F8WCI6|F8WCI6_HUMAN/	69,R,E/25,R,E/69,R,E/	1|0|	target	1	2.41659	36
5105	KashinaA-20-L146-007-4hr-QEP.103031.103031.3.0.dta	103031	2776.36	3	0	FQK	LNIFDQSFYDLSLQTSEIKEEEK	ELR	2776.36	0.004704	18.0542	3.03863e-06		3	sp|Q9Y5C1|ANGL3_HUMAN/	74,K,E/	1|	target	1	-2.34109	4
5106	KashinaA-20-L146-007-4hr-QEP.56796.56796.2.0.dta	56796	2180.05	2	0	INR	HNVYINGITYTPVSSTNEK	DMY	2180.05	0.003665	22.4732	3.04046e-06	0,Acetyl[AnyN-term];6,Deamidated[N];	3	sp|P01023|A2MG_HUMAN/	645,R,D/	1|0|0|	target	0	-1.04598	36
5107	KashinaA-20-L146-007-4hr-QEP.73325.73325.2.0.dta	73325	2147.08	2	0	YQK	DAPDHQELNLDVSLQLPSR	SSK	2147.07	0.005259	20.5652	3.04076e-06		3	sp|P01024|CO3_HUMAN/	1284,K,S/	1|	target	0	-0.519666	4
5108	KashinaA-20-L146-007-4hr-QEP.46498.46498.3.0.dta	46498	3026.45	3	0	SIR	GMADQDGLKPTIDKPSEDSPPLEMLGPR	RTF	3026.44	0.00509	29.7499	3.04259e-06	2,Oxidation[M];24,Oxidation[M];	3	sp|P19827|ITIH1_HUMAN/sp|P19827-2|ITIH1_HUMAN/sp|P19827-3|ITIH1_HUMAN/tr|H7C5I0|H7C5I0_HUMAN/	612,R,R/470,R,R/324,R,R/35,R,R/	1|0|0|	target	2	-2.68306	36
5109	KashinaA-20-L146-007-4hr-QEP.84045.84045.5.0.dta	84045	5975.63	5	0	SER	GSAGHWTSESSVSGSTGQWHSESGSFRPDSPGSGNARPNNPDWGTFEEVSGNVSPGTR	REY	5975.62	0.012085	27.5074	3.04319e-06	35,Deamidated[N];	3	sp|P02671|FIBA_HUMAN/sp|P02671-2|FIBA_HUMAN/	367,R,R/367,R,R/	1|0|	target	2	1.80228	36
5110	KashinaA-20-L146-007-4hr-QEP.102238.102238.2.0.dta	102238	1907.96	2	0	VHK	AVLDVFEEGTEASAATAVK	ITL	1907.96	0.003307	18.7362	3.04411e-06		3	sp|P01011|AACT_HUMAN/tr|G3V3A0|G3V3A0_HUMAN/	360,K,I/142,K,I/	1|	target	0	-1.6239	0
5111	KashinaA-20-L146-007-4hr-QEP.111832.111832.4.0.dta	111832	2861.36	4	0	RTR	FGMHFCGGTLISPEWVLTAAHCLEK	SPR	2861.36	-0.000922	22.1342	3.04441e-06	6,Carbamidomethyl[C];22,Carbamidomethyl[C];	3	sp|P00747|PLMN_HUMAN/	601,R,S/	1|0|0|	target	0	-0.081867	36
5112	KashinaA-20-L146-007-4hr-QEP.81683.81683.2.0.dta	81683	2548.09	2	0	IVK	VYDYYETDEFAIAEYNAPCSK	DLG	2548.09	0.006943	19.8857	3.04502e-06	19,Carbamidomethyl[C];	3	sp|P01023|A2MG_HUMAN/	1448,K,D/	1|0|	target	0	0.555739	36
5113	KashinaA-20-L146-007-4hr-QEP.46719.46719.2.0.dta	46719	1882.04	2	0	VQC	EVQLVESGGGLVKPGGSLR	LSC	1882.04	0.000589	20.8711	3.04532e-06		1	sp|A0A0B4J1V0|HV315_HUMAN/sp|A0A0B4J1V1|HV321_HUMAN/	19,C,L/19,C,L/	1|	target	1	-1.88895	0
5114	KashinaA-20-L146-007-4hr-QEP.63986.63986.4.0.dta	63986	3189.53	4	0	SER	RPSCDIDKPPPNIELTGNGYNELTGQFR	NRV	3189.53	0.001595	26.384	3.04563e-06	4,Carbamidomethyl[C];18,Deamidated[N];	3	sp|P10643|CO7_HUMAN/	124,R,N/	1|0|0|	target	2	0.540303	36
5115	KashinaA-20-L146-007-4hr-QEP.82496.82496.2.0.dta	82496	2590.09	2	0	IVK	VYDYYETDEFAIAEYNAPCSK	DLG	2590.1	-0.002981	21.51	3.04685e-06	0,Acetyl[AnyN-term];19,Carbamidomethyl[C];	3	sp|P01023|A2MG_HUMAN/	1448,K,D/	1|0|0|	target	0	-0.63743	36
5116	KashinaA-20-L146-007-4hr-QEP.134126.134126.2.1.dta	134126	2159.02	2	0	IAK	IMNGEADAMSLDGGFVYIAGK	CGL	2159.01	0.003579	18.7401	3.04929e-06		3	sp|P02787|TRFE_HUMAN/	399,K,C/	1|	target	0	-0.953322	4
5117	KashinaA-20-L146-007-4hr-QEP.88240.88240.2.0.dta	88240	1907.96	2	0	VHK	AVLDVFEEGTEASAATAVK	ITL	1907.96	2.9e-05	18.992	3.04959e-06		3	sp|P01011|AACT_HUMAN/tr|G3V3A0|G3V3A0_HUMAN/	360,K,I/142,K,I/	1|	target	0	-1.13579	0
5118	KashinaA-20-L146-007-4hr-QEP.97957.97957.4.0.dta	97957	3219.47	4	0	TSR	DGWHSWPIAHQWPQGPSAVDAAFSWEEK	LYL	3219.47	0.001068	23.9518	3.05051e-06		3	sp|P02790|HEMO_HUMAN/	289,R,L/	1|	target	0	2.54245	4
5119	KashinaA-20-L146-007-4hr-QEP.107039.107039.3.0.dta	107039	3167.48	3	0	PIR	NSVDELNNNVEAVSQTSSSSFQYMYLLK	DLW	3167.48	-0.007338	21.5375	3.05081e-06		3	sp|P02675|FIBB_HUMAN/	124,R,D/	1|	target	0	-3.00589	4
5120	KashinaA-20-L146-007-4hr-QEP.106706.106706.3.0.dta	106706	3167.48	3	0	PIR	NSVDELNNNVEAVSQTSSSSFQYMYLLK	DLW	3167.48	-0.005308	20.5716	3.05295e-06		3	sp|P02675|FIBB_HUMAN/	124,R,D/	1|	target	0	-1.64819	4
5121	KashinaA-20-L146-007-4hr-QEP.103433.103433.3.0.dta	103433	2834.17	3	0	KYR	LTYAYFAGGDAGDAFDGFDFGDDPSDK	FFT	2834.17	-0.000627	20.2683	3.05356e-06		3	sp|P02679|FIBG_HUMAN/sp|P02679-2|FIBG_HUMAN/tr|C9JEU5|C9JEU5_HUMAN/tr|C9JC84|C9JC84_HUMAN/	301,R,F/301,R,F/309,R,F/309,R,F/	1|	target	0	-1.08909	4
5122	KashinaA-20-L146-007-4hr-QEP.118840.118840.3.0.dta	118840	2128.16	3	0	NGK	VGLSGMAIADVTLLSGFHALR	ADL	2128.16	0.001023	20.4272	3.05356e-06		3	sp|P0C0L5|CO4B_HUMAN/sp|P0C0L4|CO4A_HUMAN/tr|A0A0G2JPR0|A0A0G2JPR0_HUMAN/tr|A0A3B3ISA6|A0A3B3ISA6_HUMAN/	1477,K,A/1477,K,A/1477,K,A/1046,K,A/	1|	target	0	-0.522191	4
5123	KashinaA-20-L146-007-4hr-QEP.133652.133652.3.0.dta	133652	3167.48	3	0	PIR	NSVDELNNNVEAVSQTSSSSFQYMYLLK	DLW	3167.48	-0.003214	21.487	3.05417e-06		3	sp|P02675|FIBB_HUMAN/	124,R,D/	1|	target	0	-2.23047	4
5124	KashinaA-20-L146-007-4hr-QEP.59999.59999.2.0.dta	59999	2340	2	0	NAR	PNNPDWGTFEEVSGNVSPGTR	REY	2339.99	0.003735	24.0882	3.0557e-06	8,Phospho[T];	3	sp|P02671|FIBA_HUMAN/sp|P02671-2|FIBA_HUMAN/	404,R,R/404,R,R/	1|0|	target	0	0.281867	36
5125	KashinaA-20-L146-007-4hr-QEP.84662.84662.5.0.dta	84662	3338.48	5	0	KDR	SPCYGYQWVSEEHEEAHHTAYLVFSPSK	SFV	3338.48	-0.000635	24.6997	3.05722e-06	3,Carbamidomethyl[C];	3	sp|P01023|A2MG_HUMAN/	428,R,S/	1|0|	target	0	3.01491	36
5126	KashinaA-20-L146-007-4hr-QEP.57840.57840.2.0.dta	57840	1882	2	0	VQC	EVQLVESGGGLVQPGGSLR	LSC	1882	-0.003317	18.8645	3.05753e-06		3	sp|A0A0B4J1Y9|HV372_HUMAN/sp|P01766|HV313_HUMAN/sp|A0A0B4J1X5|HV374_HUMAN/sp|A0A0J9YX35|HV64D_HUMAN/sp|P01764|HV323_HUMAN/sp|P01763|HV348_HUMAN/sp|A0A0C4DH35|HV335_HUMAN/sp|P01780|HV307_HUMAN/sp|A0A0C4DH30|HV316_HUMAN/tr|A0A075B7F1|A0A075B7F1_HUMAN/tr|S4R3C0|S4R3C0_HUMAN/tr|S4R460|S4R460_HUMAN/tr|A0A075B7D8|A0A075B7D8_HUMAN/tr|A0A075B7E8|A0A075B7E8_HUMAN/tr|A0A0B4J2B5|A0A0B4J2B5_HUMAN/tr|A0A4W8ZXM2|A0A4W8ZXM2_HUMAN/	19,C,L/19,C,L/19,C,L/19,C,L/19,C,L/19,C,L/19,C,L/19,C,L/19,C,L/19,C,L/19,C,L/0,-,L/19,C,L/19,C,L/0,-,L/0,-,L/	1|	target	0	-1.11096	0
5127	KashinaA-20-L146-007-4hr-QEP.65739.65739.2.0.dta	65739	2083.96	2	0	VKK	LYHSEAFTVNFGDTEEAK	KQI	2083.96	0.00244	21.8069	3.05814e-06	0,Delta_H(2)C(2)[AnyN-term];	3	sp|P01009|A1AT_HUMAN/sp|P01009-2|A1AT_HUMAN/sp|P01009-3|A1AT_HUMAN/tr|A0A0G2JRN3|A0A0G2JRN3_HUMAN/tr|G3V2B9|G3V2B9_HUMAN/tr|A0A024R6I7|A0A024R6I7_HUMAN/	160,K,K/160,K,K/160,K,K/160,K,K/74,K,K/160,K,K/	1|0|	target	0	-0.534768	32
5128	KashinaA-20-L146-007-4hr-QEP.104115.104115.3.0.dta	104115	3140.51	3	0	MAK	KDPEGLFLQDNIVAEFSVDETGQMSATAK	GRV	3140.51	-0.003735	21.4317	3.0612e-06		3	sp|P02753|RET4_HUMAN/tr|Q5VY30|Q5VY30_HUMAN/	47,K,G/45,K,G/	1|	target	1	2.97556	4
5129	KashinaA-20-L146-007-4hr-QEP.27824.27824.3.0.dta	27824	4122.83	3	0	GNR	NPGSSGTGGTATWKPGSSGPGSTGSWNSGSSGTGSTGNQNPGSPR	PGS	4122.84	-0.006913	23.3342	3.06212e-06	2,Pro->Val[P];	3	sp|P02671|FIBA_HUMAN/sp|P02671-2|FIBA_HUMAN/	308,R,P/308,R,P/	1|0|	target	1	-1.78607	37
5130	KashinaA-20-L146-007-4hr-QEP.96731.96731.4.0.dta	96731	3338.46	4	0	KDR	SPCYGYQWVSEEHEEAHHTAYLVFSPSK	SFV	3338.48	-0.019881	25.1569	3.06549e-06	3,Carbamidomethyl[C];	3	sp|P01023|A2MG_HUMAN/	428,R,S/	1|0|	target	0	0.730727	100
5131	KashinaA-20-L146-007-4hr-QEP.48821.48821.4.0.dta	48821	2492.19	4	0	WER	PFEVKDTEEEDFHVDQVTTVK	VPM	2492.18	0.010007	24.1575	3.06886e-06		3	sp|P01009|A1AT_HUMAN/sp|P01009-2|A1AT_HUMAN/sp|P01009-3|A1AT_HUMAN/	220,R,V/220,R,V/220,R,V/	1|	target	1	0.524885	68
5132	KashinaA-20-L146-007-4hr-QEP.80977.80977.5.1.dta	80977	3884.95	5	0	PSK	SFVHLEPMSHELPCGHTQTVQAHYILNGGTLLGLK	KLS	3884.96	-0.002352	25.4048	3.07071e-06	14,Carbamidomethyl[C];	3	sp|P01023|A2MG_HUMAN/	456,K,K/	1|0|	target	0	1.58292	36
5133	KashinaA-20-L146-007-4hr-QEP.115851.115851.3.0.dta	115851	2574.34	3	0	LLR	TLNQPDSQLQLTTGNGLFLSEGLK	LVD	2574.34	0.002673	20.5656	3.07347e-06		3	sp|P01009|A1AT_HUMAN/sp|P01009-2|A1AT_HUMAN/sp|P01009-3|A1AT_HUMAN/tr|A0A0G2JRN3|A0A0G2JRN3_HUMAN/tr|G3V2B9|G3V2B9_HUMAN/tr|A0A024R6I7|A0A024R6I7_HUMAN/tr|G3V544|G3V544_HUMAN/	125,R,L/125,R,L/125,R,L/125,R,L/39,R,L/125,R,L/125,R,L/	1|	target	0	-2.58507	4
5134	KashinaA-20-L146-007-4hr-QEP.119217.119217.3.0.dta	119217	2714.35	3	0	HVR	HYYIAAEEIIWNYAPSGIDIFTK	ENL	2714.35	-0.000941	22.2401	3.07808e-06		3	sp|P00450|CERU_HUMAN/tr|H7C5R1|H7C5R1_HUMAN/tr|E9PFZ2|E9PFZ2_HUMAN/	372,R,E/155,R,E/372,R,E/	1|	target	0	-1.98541	4
5135	KashinaA-20-L146-007-4hr-QEP.79435.79435.2.0.dta	79435	2494.15	2	0	SGK	DYAGVFSDAGLTFTSSSGQQTAQR	AEL	2494.15	0.001541	18.1795	3.0787e-06		3	sp|P01024|CO3_HUMAN/	633,K,A/	1|	target	0	0.117753	4
5136	KashinaA-20-L146-007-4hr-QEP.27804.27804.2.0.dta	27804	1952.85	2	0	LPK	AQTTVTCMENGWSPTPR	CIR	1952.85	0.001301	22.1598	3.08209e-06	7,Carbamidomethyl[C];8,Oxidation[M];10,Deamidated[N];	3	sp|P08603|CFAH_HUMAN/sp|P08603-2|CFAH_HUMAN/tr|Q5TFM2|Q5TFM2_HUMAN/tr|A0A0D9SG88|A0A0D9SG88_HUMAN/	424,K,C/424,K,C/360,K,C/424,K,C/	1|0|0|0|	target	0	-0.940437	32
5137	KashinaA-20-L146-007-4hr-QEP.131810.131810.2.0.dta	131810	2548.09	2	0	IVK	VYDYYETDEFAIAEYNAPCSK	DLG	2548.09	0.004688	19.434	3.08394e-06	19,Carbamidomethyl[C];	3	sp|P01023|A2MG_HUMAN/	1448,K,D/	1|0|	target	0	-5.29424	36
5138	KashinaA-20-L146-007-4hr-QEP.67760.67760.3.1.dta	67760	2370.17	3	0	ITK	QQNAQGGFSSTQDTVVALHALSK	YGA	2370.17	-0.000341	19.1134	3.08579e-06	0,Gln->pyro-Glu[AnyN-termQ];	3	sp|P01023|A2MG_HUMAN/	1240,K,Y/	1|0|	target	0	1.18889	36
5139	KashinaA-20-L146-007-4hr-QEP.38063.38063.2.0.dta	38063	2404.03	2	0	DER	MLADAPPQDPSCCSGALYYGSK	VVP	2404.03	-7.7e-05	17.7795	3.0861e-06	1,Oxidation[M];12,Carbamidomethyl[C];13,Carbamidomethyl[C];	3	sp|P19823|ITIH2_HUMAN/tr|Q5T985|Q5T985_HUMAN/	638,R,V/627,R,V/	1|0|0|0|	target	0	-0.102103	36
5140	KashinaA-20-L146-007-4hr-QEP.48548.48548.4.0.dta	48548	2492.18	4	0	WER	PFEVKDTEEEDFHVDQVTTVK	VPM	2492.18	-0.003233	24.342	3.08733e-06		3	sp|P01009|A1AT_HUMAN/sp|P01009-2|A1AT_HUMAN/sp|P01009-3|A1AT_HUMAN/	220,R,V/220,R,V/220,R,V/	1|	target	1	-2.83308	4
5141	KashinaA-20-L146-007-4hr-QEP.124338.124338.4.0.dta	124338	3135.5	4	0	DTK	TYMLAFDVNDEKNWGLSVYADKPETTK	EQL	3135.5	-0.001194	18.4172	3.08888e-06		3	sp|P02763|A1AG1_HUMAN/	126,K,E/	1|	target	2	0.926089	4
5142	KashinaA-20-L146-007-4hr-QEP.122861.122861.2.0.dta	122861	2574.35	2	0	LLR	TLNQPDSQLQLTTGNGLFLSEGLK	LVD	2574.34	0.009413	21.4426	3.09042e-06		3	sp|P01009|A1AT_HUMAN/sp|P01009-2|A1AT_HUMAN/sp|P01009-3|A1AT_HUMAN/tr|A0A0G2JRN3|A0A0G2JRN3_HUMAN/tr|G3V2B9|G3V2B9_HUMAN/tr|A0A024R6I7|A0A024R6I7_HUMAN/tr|G3V544|G3V544_HUMAN/	125,R,L/125,R,L/125,R,L/125,R,L/39,R,L/125,R,L/125,R,L/	1|	target	0	-0.142059	68
5143	KashinaA-20-L146-007-4hr-QEP.107481.107481.2.0.dta	107481	3500.67	2	0	TSR	ECVGFEAVQEVPVGLVQPASATLYDYYNPER	RCS	3500.67	-0.002684	21.2831	3.10033e-06	2,Carbamidomethyl[C];	3	sp|P0C0L5|CO4B_HUMAN/sp|P0C0L4|CO4A_HUMAN/sp|P0C0L4-2|CO4A_HUMAN/tr|A0A0G2JL54|A0A0G2JL54_HUMAN/tr|A0A140TA29|A0A140TA29_HUMAN/tr|A0A140TA49|A0A140TA49_HUMAN/tr|A0A140TA32|A0A140TA32_HUMAN/tr|A0A140TA44|A0A140TA44_HUMAN/tr|A0A0G2JPR0|A0A0G2JPR0_HUMAN/tr|A0A3B3ISA6|A0A3B3ISA6_HUMAN/tr|F5GXS0|F5GXS0_HUMAN/	1533,R,R/1533,R,R/1487,R,R/1487,R,R/1487,R,R/1487,R,R/1487,R,R/1487,R,R/1533,R,R/1085,R,R/1487,R,R/	1|0|	target	0	-0.311689	36
5144	KashinaA-20-L146-007-4hr-QEP.49945.49945.3.0.dta	49945	2944.31	3	0	PRK	LYDYCDVPQCAAPSFDCGKPQVEPK	KCP	2944.29	0.018291	19.5727	3.10064e-06	5,Carbamidomethyl[C];10,Carbamidomethyl[C];17,Carbamidomethyl[C];	3	sp|P00747|PLMN_HUMAN/	550,K,K/	1|0|0|0|	target	1	3.11026	100
5145	KashinaA-20-L146-007-4hr-QEP.16350.16350.3.0.dta	16350	2085.06	3	0	GAR	LAEYHAKATEHLSTLSEK	AKP	2085.06	-0.002951	23.6648	3.10095e-06	7,Carbamidomethyl[K](Gly[K]);	3	sp|P02647|APOA1_HUMAN/tr|F8W696|F8W696_HUMAN/	212,R,A/190,R,A/	1|0|	target	1	-1.72158	32
5146	KashinaA-20-L146-007-4hr-QEP.106963.106963.2.0.dta	106963	1907.96	2	0	VHK	AVLDVFEEGTEASAATAVK	ITL	1907.96	0.001307	18.393	3.10374e-06		3	sp|P01011|AACT_HUMAN/tr|G3V3A0|G3V3A0_HUMAN/	360,K,I/142,K,I/	1|	target	0	-0.04394	0
5147	KashinaA-20-L146-007-4hr-QEP.116714.116714.2.0.dta	116714	2575.34	2	0	LLR	TLNQPDSQLQLTTGNGLFLSEGLK	LVD	2575.32	0.016102	20.7963	3.10591e-06	10,Deamidated[Q];	3	sp|P01009|A1AT_HUMAN/sp|P01009-2|A1AT_HUMAN/sp|P01009-3|A1AT_HUMAN/tr|A0A0G2JRN3|A0A0G2JRN3_HUMAN/tr|G3V2B9|G3V2B9_HUMAN/tr|A0A024R6I7|A0A024R6I7_HUMAN/tr|G3V544|G3V544_HUMAN/	125,R,L/125,R,L/125,R,L/125,R,L/39,R,L/125,R,L/125,R,L/	1|0|	target	0	0.807066	100
5148	KashinaA-20-L146-007-4hr-QEP.34754.34754.2.0.dta	34754	2289.98	2	0	YCR	NPDNDPQGPWCYTTDPEKR	YDY	2289.98	-0.001645	21.551	3.10622e-06	11,Carbamidomethyl[C];	3	sp|P00747|PLMN_HUMAN/	153,R,Y/	1|0|	target	1	-1.92678	36
5149	KashinaA-20-L146-007-4hr-QEP.61899.61899.2.0.dta	61899	2603.11	2	0	DKK	GISTSAASPAVGTVGMDMDEDDDFSK	WNF	2603.11	-0.002107	17.2513	3.10622e-06		3	sp|P04114|APOB_HUMAN/	3995,K,W/	1|	target	0	-0.187605	4
5150	KashinaA-20-L146-007-4hr-QEP.80028.80028.2.0.dta	80028	2548.09	2	0	IVK	VYDYYETDEFAIAEYNAPCSK	DLG	2548.09	-0.000198	19.4467	3.10684e-06	19,Carbamidomethyl[C];	3	sp|P01023|A2MG_HUMAN/	1448,K,D/	1|0|	target	0	-1.66507	36
5151	KashinaA-20-L146-007-4hr-QEP.135194.135194.2.1.dta	135194	2159.02	2	0	IAK	IMNGEADAMSLDGGFVYIAGK	CGL	2159.01	0.004095	18.7616	3.10809e-06		3	sp|P02787|TRFE_HUMAN/	399,K,C/	1|	target	0	-0.545598	4
5152	KashinaA-20-L146-007-4hr-QEP.120504.120504.3.0.dta	120504	2574.34	3	0	LLR	TLNQPDSQLQLTTGNGLFLSEGLK	LVD	2574.34	0.00315	21.349	3.11587e-06		3	sp|P01009|A1AT_HUMAN/sp|P01009-2|A1AT_HUMAN/sp|P01009-3|A1AT_HUMAN/tr|A0A0G2JRN3|A0A0G2JRN3_HUMAN/tr|G3V2B9|G3V2B9_HUMAN/tr|A0A024R6I7|A0A024R6I7_HUMAN/tr|G3V544|G3V544_HUMAN/	125,R,L/125,R,L/125,R,L/125,R,L/39,R,L/125,R,L/125,R,L/	1|	target	0	-0.937747	4
5153	KashinaA-20-L146-007-4hr-QEP.47413.47413.2.0.dta	47413	1931.88	2	0	LWR	QVEGMEDWKQDSQLQK	ARE	1931.88	-4e-05	22.8893	3.11587e-06	0,Gln->pyro-Glu[AnyN-termQ];	3	sp|P25311|ZA2G_HUMAN/tr|C9JEV0|C9JEV0_HUMAN/	75,R,A/72,R,A/	1|0|	target	1	-1.52729	32
5154	KashinaA-20-L146-007-4hr-QEP.64267.64267.3.0.dta	64267	2436.21	3	0	LPR	SLWNAGTSVTCTLNHPSLPPQR	LMA	2436.21	0.001278	20.0797	3.11587e-06	11,Carbamidomethyl[C];	3	sp|P01880|IGHD_HUMAN/sp|P01880-2|IGHD_HUMAN/tr|A0A0A0MS09|A0A0A0MS09_HUMAN/	238,R,L/238,R,L/238,R,L/	1|0|	target	0	-2.01909	36
5155	KashinaA-20-L146-007-4hr-QEP.86735.86735.3.0.dta	86735	2645.38	3	0	GPR	RYTIAALLSPYSYSTTAVVTNPKE	___	2645.38	0.002672	22.0492	3.11711e-06		3	sp|P02766|TTHY_HUMAN/tr|A0A087WT59|A0A087WT59_HUMAN/	123,R,-/161,R,-/	1|	target	2	-1.15863	4
5156	KashinaA-20-L146-007-4hr-QEP.98618.98618.5.0.dta	98618	3338.49	5	0	KDR	SPCYGYQWVSEEHEEAHHTAYLVFSPSK	SFV	3338.48	0.001884	24.3819	3.11711e-06	3,Carbamidomethyl[C];	3	sp|P01023|A2MG_HUMAN/	428,R,S/	1|0|	target	0	-0.015149	36
5157	KashinaA-20-L146-007-4hr-QEP.43536.43536.3.0.dta	43536	2432.14	3	0	TVR	RQECSIPVCGQDQVTVAMTPR	SEG	2432.15	-0.005226	22.6816	3.12023e-06	4,Carbamidomethyl[C];9,Carbamidomethyl[C];	3	sp|P00734|THRB_HUMAN/tr|C9JV37|C9JV37_HUMAN/tr|E9PIT3|E9PIT3_HUMAN/	177,R,S/167,R,S/177,R,S/	1|0|0|	target	1	1.30796	36
5158	KashinaA-20-L146-007-4hr-QEP.135374.135374.3.0.dta	135374	2574.34	3	0	LLR	TLNQPDSQLQLTTGNGLFLSEGLK	LVD	2574.34	0.000265	20.9168	3.12054e-06		3	sp|P01009|A1AT_HUMAN/sp|P01009-2|A1AT_HUMAN/sp|P01009-3|A1AT_HUMAN/tr|A0A0G2JRN3|A0A0G2JRN3_HUMAN/tr|G3V2B9|G3V2B9_HUMAN/tr|A0A024R6I7|A0A024R6I7_HUMAN/tr|G3V544|G3V544_HUMAN/	125,R,L/125,R,L/125,R,L/125,R,L/39,R,L/125,R,L/125,R,L/	1|	target	0	-0.158316	4
5159	KashinaA-20-L146-007-4hr-QEP.36256.36256.5.0.dta	36256	5552.49	5	0	GNR	NPGSSGTGGTATWKPGSSGPGSTGSWNSGSSGTGSTGNQNPGSPRPGSTGTWNPGSSER	GSA	5552.46	0.02669	23.9087	3.12242e-06	20,Pro->HAVA[P];	3	sp|P02671|FIBA_HUMAN/sp|P02671-2|FIBA_HUMAN/	308,R,G/308,R,G/	1|0|	target	2	0.018364	100
5160	KashinaA-20-L146-007-4hr-QEP.124636.124636.4.0.dta	124636	3971.04	4	0	CIR	AIAANEADAVTLDAGLVYDAYLAPNNLKPVVAEFYGSK	EDP	3971.04	-0.00335	22.4546	3.12273e-06	13,Ammonium[D];	3	sp|P02787|TRFE_HUMAN/tr|C9JB55|C9JB55_HUMAN/tr|F8WCI6|F8WCI6_HUMAN/	69,R,E/25,R,E/69,R,E/	1|0|	target	1	2.72781	36
5161	KashinaA-20-L146-007-4hr-QEP.95032.95032.2.0.dta	95032	1991.95	2	0	LTR	MGPTELLIEMEDWKGDK	VKA	1991.95	0.001202	20.2743	3.12304e-06		3	sp|P02675|FIBB_HUMAN/tr|D6REL8|D6REL8_HUMAN/	334,R,V/115,R,V/	1|	target	1	0.136699	0
5162	KashinaA-20-L146-007-4hr-QEP.101968.101968.4.0.dta	101968	3580.67	4	0	GSK	FDVSSFNPHGISTFTDEDNAMYLLVVNHPDAK	STV	3580.67	0.001263	22.0222	3.12335e-06		3	sp|P27169|PON1_HUMAN/	106,K,S/	1|	target	0	-2.37222	4
5163	KashinaA-20-L146-007-4hr-QEP.107328.107328.3.0.dta	107328	2574.34	3	0	LLR	TLNQPDSQLQLTTGNGLFLSEGLK	LVD	2574.34	0.000656	21.3524	3.12335e-06		3	sp|P01009|A1AT_HUMAN/sp|P01009-2|A1AT_HUMAN/sp|P01009-3|A1AT_HUMAN/tr|A0A0G2JRN3|A0A0G2JRN3_HUMAN/tr|G3V2B9|G3V2B9_HUMAN/tr|A0A024R6I7|A0A024R6I7_HUMAN/tr|G3V544|G3V544_HUMAN/	125,R,L/125,R,L/125,R,L/125,R,L/39,R,L/125,R,L/125,R,L/	1|	target	0	-0.288714	4
5164	KashinaA-20-L146-007-4hr-QEP.129506.129506.2.0.dta	129506	3298.64	2	0	PVK	QDSLSSQNQLGVLPLSWDIPELVNMGQWK	IRA	3298.64	-0.001708	25.7453	3.12398e-06	25,Oxidation[M];	3	sp|P01024|CO3_HUMAN/	176,K,I/	1|0|	target	0	-1.80593	36
5165	KashinaA-20-L146-007-4hr-QEP.86848.86848.2.0.dta	86848	2516.34	2	0	GPR	RYTIAALLSPYSYSTTAVVTNPK	E__	2516.34	-0.00046	25.3363	3.12523e-06		3	sp|P02766|TTHY_HUMAN/tr|A0A087WT59|A0A087WT59_HUMAN/	123,R,E/161,R,E/	1|	target	1	1.02257	4
5166	KashinaA-20-L146-007-4hr-QEP.89616.89616.2.0.dta	89616	1891.86	2	0	EVK	DTEEEDFHVDQVTTVK	VPM	1891.86	0.005975	24.237	3.12523e-06		3	sp|P01009|A1AT_HUMAN/sp|P01009-2|A1AT_HUMAN/sp|P01009-3|A1AT_HUMAN/	225,K,V/225,K,V/225,K,V/	1|	target	0	-0.333893	68
5167	KashinaA-20-L146-007-4hr-QEP.35927.35927.3.0.dta	35927	2474.06	3	0	NIR	MFTTAPDQVDKEDEDFQESNK	MHS	2474.07	-0.005255	17.5649	3.12617e-06		3	sp|P00450|CERU_HUMAN/tr|H7C5R1|H7C5R1_HUMAN/tr|E9PFZ2|E9PFZ2_HUMAN/	598,R,M/381,R,M/598,R,M/	1|	target	1	-0.691073	0
5168	KashinaA-20-L146-007-4hr-QEP.42279.42279.3.0.dta	42279	2432.15	3	0	TVR	RQECSIPVCGQDQVTVAMTPR	SEG	2432.15	-0.001444	21.2769	3.12617e-06	4,Carbamidomethyl[C];9,Carbamidomethyl[C];	3	sp|P00734|THRB_HUMAN/tr|C9JV37|C9JV37_HUMAN/tr|E9PIT3|E9PIT3_HUMAN/	177,R,S/167,R,S/177,R,S/	1|0|0|	target	1	0.383016	36
5169	KashinaA-20-L146-007-4hr-QEP.66755.66755.2.0.dta	66755	2099.95	2	0	VKK	LYHSEAFTVNFGDTEEAK	KQI	2099.96	-0.00137	22.8718	3.12961e-06	0,Acetyl[AnyN-term];	3	sp|P01009|A1AT_HUMAN/sp|P01009-2|A1AT_HUMAN/sp|P01009-3|A1AT_HUMAN/tr|A0A0G2JRN3|A0A0G2JRN3_HUMAN/tr|G3V2B9|G3V2B9_HUMAN/tr|A0A024R6I7|A0A024R6I7_HUMAN/	160,K,K/160,K,K/160,K,K/160,K,K/74,K,K/160,K,K/	1|0|	target	0	-1.04391	36
5170	KashinaA-20-L146-007-4hr-QEP.83124.83124.3.0.dta	83124	2579.3	3	0	ATR	TMQALPYSTVGNSNNYLHLSVLR	TEL	2579.29	0.004134	18.5818	3.13305e-06	14,Deamidated[N];	3	sp|P01024|CO3_HUMAN/	439,R,T/	1|0|	target	0	0.216759	36
5171	KashinaA-20-L146-007-4hr-QEP.86750.86750.3.0.dta	86750	2498.24	3	0	LEK	EVGTPHGIILDSVDAAFICPGSSR	LHI	2498.23	0.003039	21.8517	3.13493e-06	19,Carbamidomethyl[C];	3	sp|P02790|HEMO_HUMAN/	347,K,L/	1|0|	target	0	0.323274	36
5172	KashinaA-20-L146-007-4hr-QEP.54399.54399.2.0.dta	54399	2157.94	2	0	PYR	VYCDMNTENGGWTVIQNR	QDG	2157.93	0.003122	21.5942	3.1365e-06	3,Carbamidomethyl[C];9,Deamidated[N];	3	sp|P02675|FIBB_HUMAN/tr|D6REL8|D6REL8_HUMAN/	267,R,Q/48,R,Q/	1|0|0|	target	0	-0.096109	32
5173	KashinaA-20-L146-007-4hr-QEP.98149.98149.2.0.dta	98149	1707.8	2	0	LTR	MGPTELLIEMEDWK	GDK	1707.8	0.001044	23.9953	3.13713e-06	1,Oxidation[M];	3	sp|P02675|FIBB_HUMAN/tr|D6REL8|D6REL8_HUMAN/	334,R,G/115,R,G/	1|0|	target	0	-1.28988	32
5174	KashinaA-20-L146-007-4hr-QEP.78330.78330.4.0.dta	78330	4287.73	4	0	SDK	FFTSHNGMQFSTWDNDNDKFEGNCAEQDGSGWWMNK	CHA	4287.73	-0.00213	25.4763	3.13838e-06	24,Carbamidomethyl[C];	3	sp|P02679|FIBG_HUMAN/sp|P02679-2|FIBG_HUMAN/tr|C9JEU5|C9JEU5_HUMAN/tr|C9JC84|C9JC84_HUMAN/	328,K,C/328,K,C/336,K,C/336,K,C/	1|0|	target	1	-0.123847	36
5175	KashinaA-20-L146-007-4hr-QEP.57192.57192.3.0.dta	57192	1984.87	3	0	KNR	MDVFSQNMFCAGHPSLK	QDA	1984.87	-0.001642	23.2928	3.13932e-06	1,Oxidation[M];10,Carbamidomethyl[C];	3	sp|P00736|C1R_HUMAN/tr|B4DPQ0|B4DPQ0_HUMAN/tr|A0A3B3ISR2|A0A3B3ISR2_HUMAN/tr|A0A3B3ITU4|A0A3B3ITU4_HUMAN/tr|F5H2D0|F5H2D0_HUMAN/	629,R,Q/643,R,Q/629,R,Q/275,R,Q/595,R,Q/	1|0|0|	target	0	0.255821	36
5176	KashinaA-20-L146-007-4hr-QEP.80802.80802.2.0.dta	80802	1969.02	2	0	LVK	TIHDLHLFIENIDFNK	SGS	1969.02	0.003866	22.8143	3.14058e-06		3	sp|P04114|APOB_HUMAN/	2224,K,S/	1|	target	0	0.115815	0
5177	KashinaA-20-L146-007-4hr-QEP.122660.122660.3.0.dta	122660	2574.34	3	0	LLR	TLNQPDSQLQLTTGNGLFLSEGLK	LVD	2574.34	-0.000198	21.4105	3.14624e-06		3	sp|P01009|A1AT_HUMAN/sp|P01009-2|A1AT_HUMAN/sp|P01009-3|A1AT_HUMAN/tr|A0A0G2JRN3|A0A0G2JRN3_HUMAN/tr|G3V2B9|G3V2B9_HUMAN/tr|A0A024R6I7|A0A024R6I7_HUMAN/tr|G3V544|G3V544_HUMAN/	125,R,L/125,R,L/125,R,L/125,R,L/39,R,L/125,R,L/125,R,L/	1|	target	0	-1.48982	4
5178	KashinaA-20-L146-007-4hr-QEP.104109.104109.3.0.dta	104109	2591.25	3	0	EQN	MIGMTPTVIAVHYLDETEQWEK	FGL	2591.25	0.001084	18.4408	3.14655e-06		1	sp|P01024|CO3_HUMAN/	1014,N,F/	1|	target	0	2.29128	0
5179	KashinaA-20-L146-007-4hr-QEP.84934.84934.4.0.dta	84934	3135.5	4	0	DTK	TYMLAFDVNDEKNWGLSVYADKPETTK	EQL	3135.5	-0.000119	16.9572	3.1538e-06		3	sp|P02763|A1AG1_HUMAN/	126,K,E/	1|	target	2	1.95459	4
5180	KashinaA-20-L146-007-4hr-QEP.86604.86604.2.0.dta	86604	2548.09	2	0	IVK	VYDYYETDEFAIAEYNAPCSK	DLG	2548.09	0.008734	19.991	3.15443e-06	19,Carbamidomethyl[C];	3	sp|P01023|A2MG_HUMAN/	1448,K,D/	1|0|	target	0	1.13415	100
5181	KashinaA-20-L146-007-4hr-QEP.81769.81769.3.0.dta	81769	3183.48	3	0	PIR	NSVDELNNNVEAVSQTSSSSFQYMYLLK	DLW	3183.48	0.001499	23.2812	3.15695e-06	24,Oxidation[M];	3	sp|P02675|FIBB_HUMAN/	124,R,D/	1|0|	target	0	-0.032313	36
5182	KashinaA-20-L146-007-4hr-QEP.121199.121199.3.0.dta	121199	3140.51	3	0	MAK	KDPEGLFLQDNIVAEFSVDETGQMSATAK	GRV	3140.51	-0.002656	21.9414	3.1598e-06		3	sp|P02753|RET4_HUMAN/tr|Q5VY30|Q5VY30_HUMAN/	47,K,G/45,K,G/	1|	target	1	0.773883	4
5183	KashinaA-20-L146-007-4hr-QEP.123788.123788.3.0.dta	123788	3086.51	3	0	PTK	EELATFDPVDNIVFNMAAGSAPMQLHLR	ATI	3086.51	0.004272	22.487	3.16169e-06		3	sp|O95445|APOM_HUMAN/	57,K,A/	1|	target	0	-0.413546	4
5184	KashinaA-20-L146-007-4hr-QEP.28872.28872.2.0.dta	28872	2135.97	2	0	QWK	VDNALQSGNSQESVTEQDSK	DST	2135.97	0.003982	19.6151	3.16232e-06		3	sp|P01834|IGKC_HUMAN/tr|A0A5H1ZRQ3|A0A5H1ZRQ3_HUMAN/	42,K,D/42,K,D/	1|	target	0	1.25773	4
5185	KashinaA-20-L146-007-4hr-QEP.4072.4072.4.0.dta	4072	1979.95	4	0	HQR	GHGLGHGHEQQHGLGHGHK	FKL	1979.94	0.00132	25.1194	3.16486e-06		3	sp|P01042|KNG1_HUMAN/	457,R,F/	1|	target	0	0.688958	4
5186	KashinaA-20-L146-007-4hr-QEP.130147.130147.3.0.dta	130147	2291.15	3	0	FHK	AFLEVNEEGSEAAASTAVVIAGR	SLN	2291.15	-0.001523	22.4543	3.16644e-06		3	sp|P01008|ANT3_HUMAN/tr|Q8TCE1|Q8TCE1_HUMAN/	402,K,S/197,K,S/	1|	target	0	-1.63132	4
5187	KashinaA-20-L146-007-4hr-QEP.103315.103315.2.0.dta	103315	2173.08	2	0	IPK	TAFISDFAVTADGNAFIGDIK	DKV	2173.08	0.003044	18.4992	3.16675e-06		3	sp|P19827|ITIH1_HUMAN/tr|F8WAS2|F8WAS2_HUMAN/	93,K,D/93,K,D/	1|	target	0	-1.40332	4
5188	KashinaA-20-L146-007-4hr-QEP.43394.43394.2.0.dta	43394	1716.86	2	0	GER	FTCTVTHTDLPSPLK	QTI	1716.86	-0.00191	21.4924	3.16707e-06	3,Carbamidomethyl[C];	3	sp|P01871|IGHM_HUMAN/sp|P01871-2|IGHM_HUMAN/	300,R,Q/300,R,Q/	1|0|	target	0	-2.15609	32
5189	KashinaA-20-L146-007-4hr-QEP.36042.36042.4.0.dta	36042	3733.62	4	0	SER	GSAGHWTSESSVSGSTGQWHSESGSFRPDSPGSGNAR	PNN	3733.62	-0.001373	20.1093	3.16739e-06		3	sp|P02671|FIBA_HUMAN/sp|P02671-2|FIBA_HUMAN/	367,R,P/367,R,P/	1|	target	1	1.24429	4
5190	KashinaA-20-L146-007-4hr-QEP.42948.42948.4.1.dta	42948	2919.25	4	0	HRK	SRPANHCVYFYGDEISFSCHETSR	FSA	2919.26	-0.004772	22.1849	3.17024e-06	7,Carbamidomethyl[C];19,Carbamidomethyl[C];	3	sp|P04003|C4BPA_HUMAN/	380,K,F/	1|0|0|	target	1	-0.630831	36
5191	KashinaA-20-L146-007-4hr-QEP.118908.118908.3.0.dta	118908	2714.35	3	0	HVR	HYYIAAEEIIWNYAPSGIDIFTK	ENL	2714.35	0.000152	22.0231	3.17309e-06		3	sp|P00450|CERU_HUMAN/tr|H7C5R1|H7C5R1_HUMAN/tr|E9PFZ2|E9PFZ2_HUMAN/	372,R,E/155,R,E/372,R,E/	1|	target	0	-1.60913	4
5192	KashinaA-20-L146-007-4hr-QEP.76993.76993.3.0.dta	76993	2263.14	3	0	VGK	SLYVSATVILHSGSDMVQAER	SGI	2263.14	0.000717	18.2885	3.17309e-06		3	sp|P01024|CO3_HUMAN/	322,K,S/	1|	target	0	0.787071	4
5193	KashinaA-20-L146-007-4hr-QEP.59050.59050.3.0.dta	59050	1800.93	3	0	KVR	VELLHNPAFCSLATTK	RRH	1800.93	0.002393	20.2076	3.17373e-06	10,Carbamidomethyl[C];	3	sp|P01024|CO3_HUMAN/	863,R,R/	1|0|	target	0	-1.09086	32
5194	KashinaA-20-L146-007-4hr-QEP.69175.69175.3.0.dta	69175	2370.18	3	0	ITK	QQNAQGGFSSTQDTVVALHALSK	YGA	2370.17	0.009887	19.8104	3.17405e-06	0,Gln->pyro-Glu[AnyN-termQ];	3	sp|P01023|A2MG_HUMAN/	1240,K,Y/	1|0|	target	0	1.74036	100
5195	KashinaA-20-L146-007-4hr-QEP.50747.50747.2.0.dta	50747	2257.08	2	0	IRK	GGETSEMYLIQPDSSVKPYR	VYC	2257.08	0.002423	19.1462	3.17436e-06		3	sp|P02675|FIBB_HUMAN/tr|D6REL8|D6REL8_HUMAN/	247,K,V/28,K,V/	1|	target	1	-0.520497	4
5196	KashinaA-20-L146-007-4hr-QEP.129953.129953.3.0.dta	129953	2574.34	3	0	LLR	TLNQPDSQLQLTTGNGLFLSEGLK	LVD	2574.34	0.001248	21.0994	3.17786e-06		3	sp|P01009|A1AT_HUMAN/sp|P01009-2|A1AT_HUMAN/sp|P01009-3|A1AT_HUMAN/tr|A0A0G2JRN3|A0A0G2JRN3_HUMAN/tr|G3V2B9|G3V2B9_HUMAN/tr|A0A024R6I7|A0A024R6I7_HUMAN/tr|G3V544|G3V544_HUMAN/	125,R,L/125,R,L/125,R,L/125,R,L/39,R,L/125,R,L/125,R,L/	1|	target	0	0.828477	4
5197	KashinaA-20-L146-007-4hr-QEP.75257.75257.2.0.dta	75257	1907.97	2	0	VHK	AVLDVFEEGTEASAATAVK	ITL	1907.96	0.005625	19.1829	3.17913e-06		3	sp|P01011|AACT_HUMAN/tr|G3V3A0|G3V3A0_HUMAN/	360,K,I/142,K,I/	1|	target	0	1.03312	0
5198	KashinaA-20-L146-007-4hr-QEP.99289.99289.2.0.dta	99289	2548.08	2	0	IVK	VYDYYETDEFAIAEYNAPCSK	DLG	2548.09	-0.002901	19.2634	3.18072e-06	19,Carbamidomethyl[C];	3	sp|P01023|A2MG_HUMAN/	1448,K,D/	1|0|	target	0	-1.23896	36
5199	KashinaA-20-L146-007-4hr-QEP.80292.80292.5.0.dta	80292	5975.61	5	0	SER	GSAGHWTSESSVSGSTGQWHSESGSFRPDSPGSGNARPNNPDWGTFEEVSGNVSPGTR	REY	5975.62	-0.004988	28.4706	3.18295e-06	35,Deamidated[N];	3	sp|P02671|FIBA_HUMAN/sp|P02671-2|FIBA_HUMAN/	367,R,R/367,R,R/	1|0|	target	2	0.725647	36
5200	KashinaA-20-L146-007-4hr-QEP.113843.113843.5.0.dta	113843	3338.48	5	0	KDR	SPCYGYQWVSEEHEEAHHTAYLVFSPSK	SFV	3338.48	7e-06	25.1442	3.18549e-06	3,Carbamidomethyl[C];	3	sp|P01023|A2MG_HUMAN/	428,R,S/	1|0|	target	0	-1.14051	36
5201	KashinaA-20-L146-007-4hr-QEP.127802.127802.2.0.dta	127802	2154.14	2	0	MLK	TTLTAFGFASADLIEIGLEGK	GFE	2154.13	0.004099	18.6212	3.18581e-06		3	sp|P04114|APOB_HUMAN/tr|A8MUN2|A8MUN2_HUMAN/	674,K,G/674,K,G/	1|	target	0	-1.3941	4
5202	KashinaA-20-L146-007-4hr-QEP.95205.95205.3.0.dta	95205	2103.2	3	0	GEK	ASAGLLGAHAAAITAYALTLTK	APA	2103.21	-0.009175	19.6089	3.18581e-06	0,Methyl_2H(3)13C(1)[AnyN-term];	3	sp|P0C0L5|CO4B_HUMAN/sp|P0C0L4|CO4A_HUMAN/sp|P0C0L4-2|CO4A_HUMAN/tr|A0A0G2JL54|A0A0G2JL54_HUMAN/tr|A0A140TA29|A0A140TA29_HUMAN/tr|A0A140TA49|A0A140TA49_HUMAN/tr|A0A140TA32|A0A140TA32_HUMAN/tr|A0A140TA44|A0A140TA44_HUMAN/tr|A0A0G2JPR0|A0A0G2JPR0_HUMAN/tr|A0A3B3ISA6|A0A3B3ISA6_HUMAN/tr|F5GXS0|F5GXS0_HUMAN/	1182,K,A/1182,K,A/1182,K,A/1182,K,A/1182,K,A/1182,K,A/1182,K,A/1182,K,A/1182,K,A/751,K,A/1182,K,A/	1|0|	target	0	0.372957	96
5203	KashinaA-20-L146-007-4hr-QEP.100533.100533.2.0.dta	100533	2275.13	2	0	DEK	GTEAAGAMFLEAIPMSIPPEVK	FNK	2275.13	4.8e-05	20.5762	3.18804e-06	15,Oxidation[M];	3	sp|P01009|A1AT_HUMAN/tr|A0A024R6I7|A0A024R6I7_HUMAN/	367,K,F/367,K,F/	1|0|	target	0	-0.798122	36
5204	KashinaA-20-L146-007-4hr-QEP.77577.77577.2.0.dta	77577	2163.02	2	0	GVK	AVYTCNEGYQLLGEINYR	ECD	2163.02	0.002619	19.4488	3.18932e-06	5,Carbamidomethyl[C];	3	sp|P08603|CFAH_HUMAN/sp|P08603-2|CFAH_HUMAN/tr|Q5TFM2|Q5TFM2_HUMAN/tr|A0A0D9SG88|A0A0D9SG88_HUMAN/	109,K,E/109,K,E/109,K,E/109,K,E/	1|0|	target	0	-0.262814	32
5205	KashinaA-20-L146-007-4hr-QEP.105340.105340.2.3.dta	105340	2574.34	2	0	LLR	TLNQPDSQLQLTTGNGLFLSEGLK	LVD	2574.34	0.00135	17.1966	3.18964e-06		3	sp|P01009|A1AT_HUMAN/sp|P01009-2|A1AT_HUMAN/sp|P01009-3|A1AT_HUMAN/tr|A0A0G2JRN3|A0A0G2JRN3_HUMAN/tr|G3V2B9|G3V2B9_HUMAN/tr|A0A024R6I7|A0A024R6I7_HUMAN/tr|G3V544|G3V544_HUMAN/	125,R,L/125,R,L/125,R,L/125,R,L/39,R,L/125,R,L/125,R,L/	1|	target	0	-0.021177	4
5206	KashinaA-20-L146-007-4hr-QEP.108038.108038.2.0.dta	108038	2548.09	2	0	IVK	VYDYYETDEFAIAEYNAPCSK	DLG	2548.09	0.005717	19.3598	3.19059e-06	19,Carbamidomethyl[C];	3	sp|P01023|A2MG_HUMAN/	1448,K,D/	1|0|	target	0	-0.761793	36
5207	KashinaA-20-L146-007-4hr-QEP.4610.4610.3.0.dta	4610	1779.77	3	0	AQK	TDTSHHDQDHPTFNK	ITP	1779.77	-0.000802	21.7755	3.19091e-06		3	sp|P01009|A1AT_HUMAN/sp|P01009-2|A1AT_HUMAN/sp|P01009-3|A1AT_HUMAN/tr|A0A0B4J278|A0A0B4J278_HUMAN/tr|A0A0G2JRN3|A0A0G2JRN3_HUMAN/tr|G3V387|G3V387_HUMAN/tr|A0A024R6I7|A0A024R6I7_HUMAN/tr|G3V544|G3V544_HUMAN/tr|G3V5R8|G3V5R8_HUMAN/	34,K,I/34,K,I/34,K,I/34,K,I/34,K,I/34,K,I/34,K,I/34,K,I/34,K,I/	1|	target	0	1.83114	0
5208	KashinaA-20-L146-007-4hr-QEP.80637.80637.6.0.dta	80637	4084.02	6	0	VER	KAPDAGGCLHADPDLGVLCPTGCQLQEALLQQERPIR	NSV	4084.02	0.000966	22.4841	3.19251e-06	8,Carbamidomethyl[C];19,Carbamidomethyl[C];23,Carbamidomethyl[C];	3	sp|P02675|FIBB_HUMAN/	87,R,N/	1|0|0|0|	target	2	0.235765	36
5209	KashinaA-20-L146-007-4hr-QEP.131493.131493.3.0.dta	131493	3464.67	3	0	KAR	SFAAGIQALGGTNINDAMLMAVQLLDSSNQEER	LPE	3464.68	-0.003769	20.4158	3.19315e-06		3	sp|Q14624|ITIH4_HUMAN/sp|Q14624-2|ITIH4_HUMAN/sp|Q14624-3|ITIH4_HUMAN/sp|Q14624-4|ITIH4_HUMAN/tr|B7ZKJ8|B7ZKJ8_HUMAN/tr|H7C0L5|H7C0L5_HUMAN/	338,R,L/338,R,L/338,R,L/338,R,L/338,R,L/196,R,L/	1|	target	0	-5.23861	4
5210	KashinaA-20-L146-007-4hr-QEP.112436.112436.4.0.dta	112436	3156.49	4	0	DTK	TLMFGSYLDDEKNWGLSFYADKPETTK	EQL	3156.49	0.00573	20.8553	3.19506e-06		3	sp|P19652|A1AG2_HUMAN/	126,K,E/	1|	target	2	1.94877	4
5211	KashinaA-20-L146-007-4hr-QEP.127245.127245.4.0.dta	127245	3691.83	4	0	GTK	ADTHDEILEGLNFNLTEIPEAQIHEGFQELLR	TLN	3691.82	0.002481	23.0998	3.19602e-06		3	sp|P01009|A1AT_HUMAN/sp|P01009-2|A1AT_HUMAN/sp|P01009-3|A1AT_HUMAN/tr|A0A0B4J278|A0A0B4J278_HUMAN/tr|A0A0G2JRN3|A0A0G2JRN3_HUMAN/tr|G3V2B9|G3V2B9_HUMAN/tr|A0A024R6I7|A0A024R6I7_HUMAN/tr|G3V544|G3V544_HUMAN/	93,K,T/93,K,T/93,K,T/93,K,T/93,K,T/7,K,T/93,K,T/93,K,T/	1|	target	0	-1.48365	4
5212	KashinaA-20-L146-007-4hr-QEP.129818.129818.2.0.dta	129818	3209.63	2	0	GRR	VINLPLDSMAAPWETGDTFPDVVAIAPDVR	ATS	3209.62	0.015947	22.3971	3.19602e-06		3	sp|Q96PD5|PGRP2_HUMAN/sp|Q96PD5-2|PGRP2_HUMAN/	136,R,A/136,R,A/	1|	target	0	1.74498	68
5213	KashinaA-20-L146-007-4hr-QEP.76509.76509.5.0.dta	76509	3487.85	5	0	LMK	LKKPVAFSDYIHPVCLPDRETAASLLQAGYK	GRV	3487.84	0.007457	26.5514	3.19826e-06	15,Carbamidomethyl[C];	3	sp|P00734|THRB_HUMAN/	467,K,G/	1|0|	target	3	-1.40944	36
5214	KashinaA-20-L146-007-4hr-QEP.121735.121735.3.0.dta	121735	2574.34	3	0	LLR	TLNQPDSQLQLTTGNGLFLSEGLK	LVD	2574.34	-0.000733	21.2806	3.19858e-06		3	sp|P01009|A1AT_HUMAN/sp|P01009-2|A1AT_HUMAN/sp|P01009-3|A1AT_HUMAN/tr|A0A0G2JRN3|A0A0G2JRN3_HUMAN/tr|G3V2B9|G3V2B9_HUMAN/tr|A0A024R6I7|A0A024R6I7_HUMAN/tr|G3V544|G3V544_HUMAN/	125,R,L/125,R,L/125,R,L/125,R,L/39,R,L/125,R,L/125,R,L/	1|	target	0	-0.835046	4
5215	KashinaA-20-L146-007-4hr-QEP.126012.126012.2.0.dta	126012	2345.17	2	0	STK	LTCLVTDLTTYDSVTISWTR	QNG	2345.17	0.001379	18.2557	3.20146e-06	3,Carbamidomethyl[C];	3	sp|P01871|IGHM_HUMAN/sp|P01871-2|IGHM_HUMAN/	241,K,Q/241,K,Q/	1|0|	target	0	-0.767113	36
5216	KashinaA-20-L146-007-4hr-QEP.48425.48425.3.0.dta	48425	2049.05	3	0	ANK	VDLSFSPSQSLPASHAHLR	VTA	2049.05	-0.000137	17.766	3.20274e-06		3	sp|P01023|A2MG_HUMAN/	567,K,V/	1|	target	0	-0.571648	0
5217	KashinaA-20-L146-007-4hr-QEP.102901.102901.2.0.dta	102901	1907.96	2	0	VHK	AVLDVFEEGTEASAATAVK	ITL	1907.96	0.000706	18.3713	3.20563e-06		3	sp|P01011|AACT_HUMAN/tr|G3V3A0|G3V3A0_HUMAN/	360,K,I/142,K,I/	1|	target	0	-1.24887	0
5218	KashinaA-20-L146-007-4hr-QEP.33119.33119.2.0.dta	33119	2135.97	2	0	QWK	VDNALQSGNSQESVTEQDSK	DST	2135.97	0.000558	19.7729	3.21558e-06		3	sp|P01834|IGKC_HUMAN/tr|A0A5H1ZRQ3|A0A5H1ZRQ3_HUMAN/	42,K,D/42,K,D/	1|	target	0	0.617467	4
5219	KashinaA-20-L146-007-4hr-QEP.95299.95299.4.0.dta	95299	3632.72	4	0	PGR	YFAHSILTVSEEEWNTGETYTCVVAHEALPNR	VTE	3632.73	-0.004844	21.1169	3.2159e-06	22,Cys->Dha[C];	3	sp|P01871|IGHM_HUMAN/sp|P01871-2|IGHM_HUMAN/	391,R,V/391,R,V/	1|0|	target	0	1.26448	36
5220	KashinaA-20-L146-007-4hr-QEP.119208.119208.3.0.dta	119208	4071.87	3	0	PGK	EYLIMGLDGATYDLEGHPQYLLDSNSWIEEMPSER	LCR	4071.86	0.0029	22.0993	3.21719e-06		3	sp|P0C0L5|CO4B_HUMAN/sp|P0C0L4|CO4A_HUMAN/sp|P0C0L4-2|CO4A_HUMAN/tr|A0A0G2JL54|A0A0G2JL54_HUMAN/tr|A0A140TA29|A0A140TA29_HUMAN/tr|A0A140TA49|A0A140TA49_HUMAN/tr|A0A140TA32|A0A140TA32_HUMAN/tr|A0A140TA44|A0A140TA44_HUMAN/tr|A0A0G2JPR0|A0A0G2JPR0_HUMAN/tr|A0A3B3ISA6|A0A3B3ISA6_HUMAN/tr|F5GXS0|F5GXS0_HUMAN/	1681,K,L/1681,K,L/1635,K,L/1635,K,L/1635,K,L/1635,K,L/1635,K,L/1635,K,L/1681,K,L/1233,K,L/1635,K,L/	1|	target	0	-0.787141	4
5221	KashinaA-20-L146-007-4hr-QEP.100112.100112.2.0.dta	100112	2548.09	2	0	IVK	VYDYYETDEFAIAEYNAPCSK	DLG	2548.09	0.002383	19.5019	3.21751e-06	19,Carbamidomethyl[C];	3	sp|P01023|A2MG_HUMAN/	1448,K,D/	1|0|	target	0	-0.188658	36
5222	KashinaA-20-L146-007-4hr-QEP.42264.42264.3.0.dta	42264	2755.29	3	0	LGR	EGVQKEDIPPADLSDQVPDTESETR	ILL	2755.29	-0.000183	18.7935	3.21976e-06		3	sp|P01024|CO3_HUMAN/	954,R,I/	1|	target	1	-1.11698	4
5223	KashinaA-20-L146-007-4hr-QEP.105321.105321.2.0.dta	105321	2251.14	2	0	LQR	ALEILQEEDLIDEDDIPVR	SFF	2251.13	0.003195	21.201	3.22492e-06	0,Delta_H(2)C(2)[AnyN-term];	3	sp|P0C0L5|CO4B_HUMAN/sp|P0C0L4|CO4A_HUMAN/sp|P0C0L4-2|CO4A_HUMAN/tr|A0A0G2JL54|A0A0G2JL54_HUMAN/tr|A0A140TA29|A0A140TA29_HUMAN/tr|A0A140TA49|A0A140TA49_HUMAN/tr|A0A140TA32|A0A140TA32_HUMAN/tr|A0A140TA44|A0A140TA44_HUMAN/tr|A0A0G2JPR0|A0A0G2JPR0_HUMAN/tr|A0A3B3ISA6|A0A3B3ISA6_HUMAN/tr|F5GXS0|F5GXS0_HUMAN/	756,R,S/756,R,S/756,R,S/756,R,S/756,R,S/756,R,S/756,R,S/756,R,S/756,R,S/325,R,S/756,R,S/	1|0|	target	0	-0.226696	36
5224	KashinaA-20-L146-007-4hr-QEP.62288.62288.2.0.dta	62288	2272.03	2	0	NAR	PNNPDWGTFEEVSGNVSPGTR	REY	2272.03	0.003387	21.092	3.22685e-06	0,C+12[AnyN-term];	3	sp|P02671|FIBA_HUMAN/sp|P02671-2|FIBA_HUMAN/	404,R,R/404,R,R/	1|0|	target	0	0.008682	36
5225	KashinaA-20-L146-007-4hr-QEP.108077.108077.3.0.dta	108077	2281.05	3	0	TGK	TFPGFFSPMLGEFVSETESR	GSE	2281.05	0.00047	21.9521	3.22782e-06	9,Oxidation[M];	3	sp|P02671|FIBA_HUMAN/sp|P02671-2|FIBA_HUMAN/	527,K,G/527,K,G/	1|0|	target	0	-1.60266	36
5226	KashinaA-20-L146-007-4hr-QEP.130733.130733.3.0.dta	130733	2743.32	3	0	NLR	ESATITCLVTGFSPADVFVQWMQR	GQP	2743.32	-0.003207	20.8766	3.22847e-06	7,Carbamidomethyl[C];	3	sp|P01871|IGHM_HUMAN/sp|P01871-2|IGHM_HUMAN/	344,R,G/344,R,G/	1|0|	target	0	-1.86227	36
5227	KashinaA-20-L146-007-4hr-QEP.100347.100347.4.0.dta	100347	3219.47	4	0	TSR	DGWHSWPIAHQWPQGPSAVDAAFSWEEK	LYL	3219.47	-0.000972	23.5996	3.23073e-06		3	sp|P02790|HEMO_HUMAN/	289,R,L/	1|	target	0	1.04322	4
5228	KashinaA-20-L146-007-4hr-QEP.46329.46329.2.0.dta	46329	1744.74	2	0	KLK	SFDYHQFVDETNDK	IRE	1744.74	-0.001603	23.1235	3.23234e-06		3	sp|P04114|APOB_HUMAN/	2428,K,I/	1|	target	0	-0.223979	0
5229	KashinaA-20-L146-007-4hr-QEP.4608.4608.3.0.dta	4608	1872.77	3	0	SYK	MADEAGSEADHEGTHSTK	RGH	1872.77	-0.001274	18.1	3.23687e-06		3	sp|P02671|FIBA_HUMAN/sp|P02671-2|FIBA_HUMAN/	602,K,R/602,K,R/	1|	target	0	0.108747	0
5230	KashinaA-20-L146-007-4hr-QEP.80818.80818.6.3.dta	80818	5974.64	6	0	SER	GSAGHWTSESSVSGSTGQWHSESGSFRPDSPGSGNARPNNPDWGTFEEVSGNVSPGTR	REY	5974.63	0.008289	26.2122	3.2372e-06		3	sp|P02671|FIBA_HUMAN/sp|P02671-2|FIBA_HUMAN/	367,R,R/367,R,R/	1|	target	2	2.86591	4
5231	KashinaA-20-L146-007-4hr-QEP.136449.136449.4.0.dta	136449	3733.62	4	0	SER	GSAGHWTSESSVSGSTGQWHSESGSFRPDSPGSGNAR	PNN	3733.62	-0.00036	24.0727	3.23784e-06		3	sp|P02671|FIBA_HUMAN/sp|P02671-2|FIBA_HUMAN/	367,R,P/367,R,P/	1|	target	1	-2.68966	4
5232	KashinaA-20-L146-007-4hr-QEP.77597.77597.2.0.dta	77597	1986	2	0	YQK	NNKDSHSLTTNIMEILR	GDF	1986.01	-0.009222	22.3655	3.23817e-06		3	sp|P02671|FIBA_HUMAN/sp|P02671-2|FIBA_HUMAN/tr|A0A087WUA0|A0A087WUA0_HUMAN/	97,K,G/97,K,G/97,K,G/	1|	target	1	-1.26325	64
5233	KashinaA-20-L146-007-4hr-QEP.102404.102404.2.0.dta	102404	2548.09	2	0	IVK	VYDYYETDEFAIAEYNAPCSK	DLG	2548.09	0.005954	19.6888	3.23849e-06	19,Carbamidomethyl[C];	3	sp|P01023|A2MG_HUMAN/	1448,K,D/	1|0|	target	0	-1.66883	36
5234	KashinaA-20-L146-007-4hr-QEP.105713.105713.4.0.dta	105713	3991.85	4	0	RYR	LHDNQNGWSGDSAPVELILSDETLPAPEFSPEPESGR	ALR	3991.85	0.000715	22.1725	3.23914e-06	6,Deamidated[N];	3	sp|P04217|A1BG_HUMAN/sp|P04217-2|A1BG_HUMAN/tr|M0R009|M0R009_HUMAN/	282,R,A/160,R,A/265,R,A/	1|0|	target	0	-0.378243	36
5235	KashinaA-20-L146-007-4hr-QEP.58218.58218.4.0.dta	58218	3609.6	4	0	NYK	DRSPCYGYQWVSEEHEEAHHTAYLVFSPSK	SFV	3609.61	-0.009391	26.2479	3.24108e-06	5,Carbamidomethyl[C];	3	sp|P01023|A2MG_HUMAN/	426,K,S/	1|0|	target	1	-0.603762	36
5236	KashinaA-20-L146-007-4hr-QEP.41579.41579.2.0.dta	41579	2385.18	2	0	IIR	KGGETSEMYLIQPDSSVKPYR	VYC	2385.18	0.00276	22.5921	3.24141e-06		3	sp|P02675|FIBB_HUMAN/tr|D6REL8|D6REL8_HUMAN/	246,R,V/27,R,V/	1|	target	2	0.628606	4
5237	KashinaA-20-L146-007-4hr-QEP.125938.125938.3.0.dta	125938	3140.51	3	0	MAK	KDPEGLFLQDNIVAEFSVDETGQMSATAK	GRV	3140.51	0.004029	20.4701	3.244e-06		3	sp|P02753|RET4_HUMAN/tr|Q5VY30|Q5VY30_HUMAN/	47,K,G/45,K,G/	1|	target	1	0.647144	4
5238	KashinaA-20-L146-007-4hr-QEP.130762.130762.3.1.dta	130762	3292.76	3	0	LYR	VLKDQVNTFDNIFIAPVGISTAMGMISLGLK	GET	3292.77	-0.009666	20.1085	3.24595e-06		3	sp|P05546|HEP2_HUMAN/	139,R,G/	1|	target	1	-1.45781	4
5239	KashinaA-20-L146-007-4hr-QEP.103049.103049.2.0.dta	103049	2548.07	2	0	IVK	VYDYYETDEFAIAEYNAPCSK	DLG	2548.09	-0.012189	20.1667	3.2466e-06	19,Carbamidomethyl[C];	3	sp|P01023|A2MG_HUMAN/	1448,K,D/	1|0|	target	0	-1.52851	100
5240	KashinaA-20-L146-007-4hr-QEP.31077.31077.2.0.dta	31077	1993.99	2	0	VLR	ENADSLQASLRPHADELK	AKI	1993.99	-0.000675	19.1759	3.24692e-06		3	sp|P06727|APOA4_HUMAN/	169,R,A/	1|	target	1	-0.299758	0
5241	KashinaA-20-L146-007-4hr-QEP.73699.73699.3.0.dta	73699	2428.19	3	0	YWK	ALGISPFHEHAEVVFTANDSGPR	RYT	2428.19	0.003017	22.8667	3.2518e-06	10,His->Asn[H];	3	sp|P02766|TTHY_HUMAN/tr|A0A087WV45|A0A087WV45_HUMAN/	100,K,R/100,K,R/	1|0|	target	0	0.43927	36
5242	KashinaA-20-L146-007-4hr-QEP.78248.78248.2.0.dta	78248	2548.09	2	0	IVK	VYDYYETDEFAIAEYNAPCSK	DLG	2548.09	0.00255	19.7327	3.2518e-06	19,Carbamidomethyl[C];	3	sp|P01023|A2MG_HUMAN/	1448,K,D/	1|0|	target	0	-0.149225	36
5243	KashinaA-20-L146-007-4hr-QEP.99740.99740.3.0.dta	99740	2917.52	3	0	ALR	AVDQSVLLMKPDAELSASSVYNLLPEK	DLT	2917.52	0.000574	25.0537	3.25245e-06		3	sp|P01023|A2MG_HUMAN/	598,R,D/	1|	target	1	-1.90711	4
5244	KashinaA-20-L146-007-4hr-QEP.119852.119852.3.0.dta	119852	2714.35	3	0	HVR	HYYIAAEEIIWNYAPSGIDIFTK	ENL	2714.35	0.00016	21.9399	3.25407e-06		3	sp|P00450|CERU_HUMAN/tr|H7C5R1|H7C5R1_HUMAN/tr|E9PFZ2|E9PFZ2_HUMAN/	372,R,E/155,R,E/372,R,E/	1|	target	0	0.014877	4
5245	KashinaA-20-L146-007-4hr-QEP.124131.124131.3.0.dta	124131	2387.19	3	0	ITK	QQNAQGGFSSTQDTVVALHALSK	YGA	2387.19	-0.004481	19.6172	3.25472e-06		3	sp|P01023|A2MG_HUMAN/	1240,K,Y/	1|	target	0	0.238174	4
5246	KashinaA-20-L146-007-4hr-QEP.125132.125132.5.0.dta	125132	3573.88	5	0	LSK	SGNTFRPEVHLLPPPSEELALNELVTLTCLAR	GFS	3573.87	0.001795	21.9228	3.2557e-06	29,Carbamidomethyl[C];	3	sp|P01876|IGHA1_HUMAN/sp|P01877|IGHA2_HUMAN/tr|A0A286YEY1|A0A286YEY1_HUMAN/tr|A0A0G2JMB2|A0A0G2JMB2_HUMAN/tr|A0A286YEY5|A0A286YEY5_HUMAN/	221,K,G/208,K,G/221,K,G/208,K,G/208,K,G/	1|0|	target	1	-0.511645	36
5247	KashinaA-20-L146-007-4hr-QEP.59673.59673.3.0.dta	59673	2413.21	3	0	ITK	QQNAQGGFSSTQDTVVALHALSK	YGA	2413.21	0.000978	23.5145	3.25831e-06	0,Delta_H(2)C(2)[AnyN-term];	3	sp|P01023|A2MG_HUMAN/	1240,K,Y/	1|0|	target	0	1.87401	36
5248	KashinaA-20-L146-007-4hr-QEP.79572.79572.6.3.dta	79572	3884.95	6	0	PSK	SFVHLEPMSHELPCGHTQTVQAHYILNGGTLLGLK	KLS	3884.96	-0.006282	25.7287	3.25994e-06	14,Carbamidomethyl[C];	3	sp|P01023|A2MG_HUMAN/	456,K,K/	1|0|	target	0	1.11984	36
5249	KashinaA-20-L146-007-4hr-QEP.123463.123463.2.0.dta	123463	2311.09	2	0	YFK	PGMPFDLMVFVTNPDGSPAYR	VPV	2311.09	-1.4e-05	19.1336	3.26026e-06		3	sp|P01024|CO3_HUMAN/	365,K,V/	1|	target	0	0.682331	4
5250	KashinaA-20-L146-007-4hr-QEP.105549.105549.3.0.dta	105549	2533.23	3	0	VSK	GLLIFDASSSWGPQMSASVHLDSK	KKQ	2533.24	-0.005308	17.8649	3.26157e-06		3	sp|P04114|APOB_HUMAN/	1450,K,K/	1|	target	0	-0.434174	4
5251	KashinaA-20-L146-007-4hr-QEP.51129.51129.2.0.dta	51129	1899.88	2	0	CEK	FSGQLNSHGCFYQQVK	TKV	1899.88	0.000513	21.3218	3.26418e-06	10,Carbamidomethyl[C];	3	sp|P01023|A2MG_HUMAN/	289,K,T/	1|0|	target	0	-1.30846	32
5252	KashinaA-20-L146-007-4hr-QEP.92518.92518.3.0.dta	92518	2263.14	3	0	VGK	SLYVSATVILHSGSDMVQAER	SGI	2263.14	-0.000513	18.7156	3.26516e-06		3	sp|P01024|CO3_HUMAN/	322,K,S/	1|	target	0	0.36845	4
5253	KashinaA-20-L146-007-4hr-QEP.99445.99445.2.0.dta	99445	2579.31	2	0	ISR	AQLVPLPPSTYVEFTVSGTDCVAK	EAT	2579.31	0.003532	15.2724	3.26548e-06	21,Carbamidomethyl[C];	3	sp|P02765|FETUA_HUMAN/tr|C9JV77|C9JV77_HUMAN/	187,R,E/188,R,E/	1|0|	target	0	-1.84384	36
5254	KashinaA-20-L146-007-4hr-QEP.103994.103994.2.0.dta	103994	2591.25	2	0	EQN	MIGMTPTVIAVHYLDETEQWEK	FGL	2591.25	0.001657	21.4114	3.26581e-06		1	sp|P01024|CO3_HUMAN/	1014,N,F/	1|	target	0	1.54864	4
5255	KashinaA-20-L146-007-4hr-QEP.66654.66654.4.0.dta	66654	4082.93	4	0	SPK	NLVINCEVFDPQEHENINGVPPHLGHPFHWGGHER	SST	4082.91	0.014907	23.7163	3.26646e-06	6,Carbamidomethyl[C];18,Deamidated[N];	3	sp|P04196|HRG_HUMAN/	235,K,S/	1|0|0|	target	0	1.89904	100
5256	KashinaA-20-L146-007-4hr-QEP.121190.121190.2.0.dta	121190	2160.01	2	0	IAK	IMNGEADAMSLDGGFVYIAGK	CGL	2160	0.015809	20.3454	3.2681e-06	3,Deamidated[N];	3	sp|P02787|TRFE_HUMAN/	399,K,C/	1|0|	target	0	2.32209	100
5257	KashinaA-20-L146-007-4hr-QEP.101953.101953.3.0.dta	101953	3724.72	3	0	PGR	YFAHSILTVSEEEWNTGETYTCVVAHEALPNR	VTE	3724.72	-0.002103	25.5878	3.27333e-06	15,Deamidated[N];22,Carbamidomethyl[C];	3	sp|P01871|IGHM_HUMAN/sp|P01871-2|IGHM_HUMAN/	391,R,V/391,R,V/	1|0|0|	target	0	-0.574458	36
5258	KashinaA-20-L146-007-4hr-QEP.41672.41672.2.0.dta	41672	1899.88	2	0	CEK	FSGQLNSHGCFYQQVK	TKV	1899.88	0.001406	23.4877	3.27333e-06	10,Carbamidomethyl[C];	3	sp|P01023|A2MG_HUMAN/	289,K,T/	1|0|	target	0	0.823276	36
5259	KashinaA-20-L146-007-4hr-QEP.125386.125386.3.0.dta	125386	2817.31	3	0	CGE	QNMIGMTPTVIAVHYLDETEQWEK	FGL	2817.31	-0.001051	21.1744	3.27398e-06	0,Gln->pyro-Glu[AnyN-termQ];2,Deamidated[N];	1	sp|P01024|CO3_HUMAN/	1012,E,F/	1|0|0|	target	0	-0.294907	36
5260	KashinaA-20-L146-007-4hr-QEP.118912.118912.2.0.dta	118912	2574.34	2	0	LLR	TLNQPDSQLQLTTGNGLFLSEGLK	LVD	2574.34	-0.000906	20.7391	3.27791e-06		3	sp|P01009|A1AT_HUMAN/sp|P01009-2|A1AT_HUMAN/sp|P01009-3|A1AT_HUMAN/tr|A0A0G2JRN3|A0A0G2JRN3_HUMAN/tr|G3V2B9|G3V2B9_HUMAN/tr|A0A024R6I7|A0A024R6I7_HUMAN/tr|G3V544|G3V544_HUMAN/	125,R,L/125,R,L/125,R,L/125,R,L/39,R,L/125,R,L/125,R,L/	1|	target	0	0.739114	4
5261	KashinaA-20-L146-007-4hr-QEP.92871.92871.5.0.dta	92871	4756.31	5	0	STK	FSVATQTCQITPAEGPVVTAQYDCLGCVHPISTQSPDLEPILR	HGI	4756.31	0.008433	26.1062	3.27791e-06	8,Carbamidomethyl[C];24,Carbamidomethyl[C];27,Carbamidomethyl[C];	3	sp|P01042|KNG1_HUMAN/sp|P01042-2|KNG1_HUMAN/sp|P01042-3|KNG1_HUMAN/	118,K,H/118,K,H/118,K,H/	1|0|0|0|	target	0	1.35102	36
5262	KashinaA-20-L146-007-4hr-QEP.53109.53109.3.0.dta	53109	2096.01	3	0	GDR	NTEQEEGGEAVHEVEVVIK	HNR	2096.01	-0.00358	19.3059	3.27824e-06		3	sp|P00742|FA10_HUMAN/	291,R,H/	1|	target	0	-1.77797	0
5263	KashinaA-20-L146-007-4hr-QEP.17454.17454.2.0.dta	17454	2012.89	2	0	MNK	CHAGHLNGVYYQGGTYSK	AST	2012.89	0.001772	23.3618	3.27857e-06	1,Carbamidomethyl[C];7,Deamidated[N];	3	sp|P02679|FIBG_HUMAN/sp|P02679-2|FIBG_HUMAN/tr|C9JEU5|C9JEU5_HUMAN/tr|C9JC84|C9JC84_HUMAN/	364,K,A/364,K,A/372,K,A/372,K,A/	1|0|0|	target	0	-0.542911	36
5264	KashinaA-20-L146-007-4hr-QEP.49528.49528.2.0.dta	49528	1609.78	2	0	KHR	LEDMEQALSPSVFK	AIM	1609.78	-0.000157	23.6321	3.27923e-06	4,Oxidation[M];	3	sp|P05155|IC1_HUMAN/sp|P05155-2|IC1_HUMAN/sp|P05155-3|IC1_HUMAN/tr|E9PGN7|E9PGN7_HUMAN/	366,R,A/314,R,A/371,R,A/409,R,A/	1|0|	target	0	0.514715	32
5265	KashinaA-20-L146-007-4hr-QEP.100819.100819.2.0.dta	100819	2275.14	2	0	DEK	GTEAAGAMFLEAIPMSIPPEVK	FNK	2275.13	0.000586	21.4523	3.27988e-06	15,Oxidation[M];	3	sp|P01009|A1AT_HUMAN/tr|A0A024R6I7|A0A024R6I7_HUMAN/	367,K,F/367,K,F/	1|0|	target	0	0.067195	36
5266	KashinaA-20-L146-007-4hr-QEP.83505.83505.5.0.dta	83505	3135.5	5	0	DTK	TYMLAFDVNDEKNWGLSVYADKPETTK	EQL	3135.5	0.001512	22.407	3.27988e-06		3	sp|P02763|A1AG1_HUMAN/	126,K,E/	1|	target	2	-0.573308	4
5267	KashinaA-20-L146-007-4hr-QEP.88316.88316.3.0.dta	88316	2620.32	3	0	ATR	TMQALPYSTVGNSNNYLHLSVLR	TEL	2620.32	-0.000577	18.3474	3.28119e-06	0,Acetyl[AnyN-term];	3	sp|P01024|CO3_HUMAN/	439,R,T/	1|0|	target	0	0.283909	36
5268	KashinaA-20-L146-007-4hr-QEP.33459.33459.2.0.dta	33459	1852.8	2	0	ENR	TMTIHNGMFFSTYDR	DND	1852.8	0.000902	24.1801	3.28185e-06	2,Oxidation[M];8,Oxidation[M];	3	sp|P02675|FIBB_HUMAN/tr|D6REL8|D6REL8_HUMAN/	395,R,D/176,R,D/	1|0|0|	target	0	0.288461	32
5269	KashinaA-20-L146-007-4hr-QEP.49003.49003.3.0.dta	49003	3187.54	3	0	GKK	GHVLFRPTVSQQQSCPTCSTSLLNGHFK	VTY	3187.54	-0.002588	24.0053	3.28415e-06	15,Carbamidomethyl[C];18,Carbamidomethyl[C];24,Deamidated[N];	3	sp|P19827|ITIH1_HUMAN/sp|P19827-2|ITIH1_HUMAN/	229,K,V/87,K,V/	1|0|0|0|	target	1	-0.78374	36
5270	KashinaA-20-L146-007-4hr-QEP.37233.37233.2.0.dta	37233	1891.86	2	0	EVK	DTEEEDFHVDQVTTVK	VPM	1891.86	-0.000166	21.8534	3.28546e-06		3	sp|P01009|A1AT_HUMAN/sp|P01009-2|A1AT_HUMAN/sp|P01009-3|A1AT_HUMAN/	225,K,V/225,K,V/225,K,V/	1|	target	0	-1.47745	0
5271	KashinaA-20-L146-007-4hr-QEP.90784.90784.5.0.dta	90784	5975.65	5	0	SER	GSAGHWTSESSVSGSTGQWHSESGSFRPDSPGSGNARPNNPDWGTFEEVSGNVSPGTR	REY	5975.62	0.034522	29.1798	3.28546e-06	35,Deamidated[N];	3	sp|P02671|FIBA_HUMAN/sp|P02671-2|FIBA_HUMAN/	367,R,R/367,R,R/	1|0|	target	2	-0.357109	100
5272	KashinaA-20-L146-007-4hr-QEP.65011.65011.5.0.dta	65011	5976.63	5	0	SER	GSAGHWTSESSVSGSTGQWHSESGSFRPDSPGSGNARPNNPDWGTFEEVSGNVSPGTR	REY	5976.63	0.002791	28.8461	3.28743e-06	22,Glu->Met[E];	3	sp|P02671|FIBA_HUMAN/sp|P02671-2|FIBA_HUMAN/	367,R,R/367,R,R/	1|0|	target	2	1.9277	36
5273	KashinaA-20-L146-007-4hr-QEP.128540.128540.3.0.dta	128540	3167.48	3	0	PIR	NSVDELNNNVEAVSQTSSSSFQYMYLLK	DLW	3167.48	-0.008572	21.9833	3.29072e-06		3	sp|P02675|FIBB_HUMAN/	124,R,D/	1|	target	0	0.891871	4
5274	KashinaA-20-L146-007-4hr-QEP.117961.117961.2.0.dta	117961	2574.34	2	0	LLR	TLNQPDSQLQLTTGNGLFLSEGLK	LVD	2574.34	0.002056	20.5891	3.29138e-06		3	sp|P01009|A1AT_HUMAN/sp|P01009-2|A1AT_HUMAN/sp|P01009-3|A1AT_HUMAN/tr|A0A0G2JRN3|A0A0G2JRN3_HUMAN/tr|G3V2B9|G3V2B9_HUMAN/tr|A0A024R6I7|A0A024R6I7_HUMAN/tr|G3V544|G3V544_HUMAN/	125,R,L/125,R,L/125,R,L/125,R,L/39,R,L/125,R,L/125,R,L/	1|	target	0	-2.4827	4
5275	KashinaA-20-L146-007-4hr-QEP.67891.67891.3.0.dta	67891	2102.09	3	0	SGK	PQYMVLVPSLLHTETTEK	GCV	2102.08	0.003658	21.879	3.29138e-06	4,Oxidation[M];	3	sp|P01023|A2MG_HUMAN/tr|F8W7L3|F8W7L3_HUMAN/tr|F5H1E8|F5H1E8_HUMAN/	28,K,G/28,K,G/28,K,G/	1|0|	target	0	-0.900086	32
5276	KashinaA-20-L146-007-4hr-QEP.113475.113475.2.0.dta	113475	2083.01	2	0	EWK	AGAFCLSEDAGLGISSTASLR	AFQ	2083.01	-0.000291	18.2602	3.29204e-06	5,Carbamidomethyl[C];	3	sp|P20742|PZP_HUMAN/sp|P20742-2|PZP_HUMAN/sp|P01023|A2MG_HUMAN/	772,K,A/641,K,A/766,K,A/	1|0|	target	0	0.966836	36
5277	KashinaA-20-L146-007-4hr-QEP.82315.82315.3.0.dta	82315	2494.15	3	0	SGK	DYAGVFSDAGLTFTSSSGQQTAQR	AEL	2494.15	0.000951	20.2636	3.29698e-06		3	sp|P01024|CO3_HUMAN/	633,K,A/	1|	target	0	1.36923	4
5278	KashinaA-20-L146-007-4hr-QEP.112606.112606.5.0.dta	112606	3338.49	5	0	KDR	SPCYGYQWVSEEHEEAHHTAYLVFSPSK	SFV	3338.48	0.001978	25.1073	3.30259e-06	3,Carbamidomethyl[C];	3	sp|P01023|A2MG_HUMAN/	428,R,S/	1|0|	target	0	1.06644	36
5279	KashinaA-20-L146-007-4hr-QEP.78714.78714.3.0.dta	78714	2494.15	3	0	SGK	DYAGVFSDAGLTFTSSSGQQTAQR	AEL	2494.15	0.004406	20.5556	3.30259e-06		3	sp|P01024|CO3_HUMAN/	633,K,A/	1|	target	0	1.69766	4
5280	KashinaA-20-L146-007-4hr-QEP.99234.99234.5.0.dta	99234	3338.48	5	0	KDR	SPCYGYQWVSEEHEEAHHTAYLVFSPSK	SFV	3338.48	-0.001246	24.5225	3.30391e-06	3,Carbamidomethyl[C];	3	sp|P01023|A2MG_HUMAN/	428,R,S/	1|0|	target	0	0.300957	36
5281	KashinaA-20-L146-007-4hr-QEP.65681.65681.2.0.dta	65681	1841.99	2	0	AFK	VHQYFNVELIQPGAVK	VYA	1841.99	0.002124	20.7465	3.30953e-06		3	sp|P01024|CO3_HUMAN/tr|M0QYC8|M0QYC8_HUMAN/	1462,K,V/169,K,V/	1|	target	0	-0.444003	0
5282	KashinaA-20-L146-007-4hr-QEP.94838.94838.2.0.dta	94838	2662.23	2	0	PLK	ANQQFLVYCEIDGSGNGWTVFQK	RLD	2662.22	0.004801	20.4634	3.31152e-06	9,Carbamidomethyl[C];16,Deamidated[N];	3	sp|P02679|FIBG_HUMAN/sp|P02679-2|FIBG_HUMAN/tr|C9JPQ9|C9JPQ9_HUMAN/tr|C9JEU5|C9JEU5_HUMAN/tr|C9JC84|C9JC84_HUMAN/tr|C9JU00|C9JU00_HUMAN/	199,K,R/199,K,R/96,K,-/207,K,R/207,K,R/96,K,R/	1|0|0|	target	0	-0.021215	36
5283	KashinaA-20-L146-007-4hr-QEP.97923.97923.4.0.dta	97923	3338.48	4	0	KDR	SPCYGYQWVSEEHEEAHHTAYLVFSPSK	SFV	3338.48	-0.006953	24.5751	3.31152e-06	3,Carbamidomethyl[C];	3	sp|P01023|A2MG_HUMAN/	428,R,S/	1|0|	target	0	1.38468	36
5284	KashinaA-20-L146-007-4hr-QEP.48321.48321.3.0.dta	48321	1805.91	3	0	RQK	LGPHAGDVEGHLSFLEK	DLR	1805.92	-0.004463	26.4531	3.31649e-06		3	sp|P06727|APOA4_HUMAN/	328,K,D/	1|	target	0	-0.62878	4
5285	KashinaA-20-L146-007-4hr-QEP.45872.45872.3.0.dta	45872	2527.12	3	0	FLR	GSQTQSHPDLGTEGCWDQLSAPR	TFT	2527.13	-0.00352	23.1251	3.31749e-06	15,Carbamidomethyl[C];	3	sp|Q96PD5|PGRP2_HUMAN/sp|Q96PD5-2|PGRP2_HUMAN/	233,R,T/233,R,T/	1|0|	target	0	-0.296989	36
5286	KashinaA-20-L146-007-4hr-QEP.57137.57137.2.0.dta	57137	1952.94	2	0	WAK	NLNEKDYELLCLDGTR	KPV	1952.94	8.1e-05	21.5176	3.31782e-06	11,Carbamidomethyl[C];	3	sp|P02787|TRFE_HUMAN/	571,K,K/	1|0|	target	1	-0.046947	32
5287	KashinaA-20-L146-007-4hr-QEP.129547.129547.3.0.dta	129547	3584.73	3	0	LVK	VQLSNDFDEYIMAIEQTIKSGSDEVQVGQQR	TFI	3584.72	0.013897	19.5912	3.32047e-06	19,Carbamidomethyl[K](Gly[K]);	3	sp|P01024|CO3_HUMAN/tr|M0QXZ3|M0QXZ3_HUMAN/	1551,K,T/34,K,T/	1|0|	target	1	-0.347968	100
5288	KashinaA-20-L146-007-4hr-QEP.109499.109499.3.1.dta	109499	3140.51	3	0	MAK	KDPEGLFLQDNIVAEFSVDETGQMSATAK	GRV	3140.51	0.004591	20.9095	3.3238e-06		3	sp|P02753|RET4_HUMAN/tr|Q5VY30|Q5VY30_HUMAN/	47,K,G/45,K,G/	1|	target	1	-1.43124	4
5289	KashinaA-20-L146-007-4hr-QEP.116420.116420.3.0.dta	116420	2826.42	3	0	TGK	IDFLNNYALFLSPSAQQASWQVSAR	FNQ	2826.42	0.002087	20.4031	3.32413e-06		3	sp|P04114|APOB_HUMAN/	3067,K,F/	1|	target	0	-0.438307	4
5290	KashinaA-20-L146-007-4hr-QEP.48693.48693.3.0.dta	48693	2049.05	3	0	ANK	VDLSFSPSQSLPASHAHLR	VTA	2049.05	-0.000239	17.8173	3.32446e-06		3	sp|P01023|A2MG_HUMAN/	567,K,V/	1|	target	0	-1.65587	0
5291	KashinaA-20-L146-007-4hr-QEP.86176.86176.2.0.dta	86176	2548.09	2	0	IVK	VYDYYETDEFAIAEYNAPCSK	DLG	2548.09	-0.000329	19.3548	3.32446e-06	19,Carbamidomethyl[C];	3	sp|P01023|A2MG_HUMAN/	1448,K,D/	1|0|	target	0	0.834249	36
5292	KashinaA-20-L146-007-4hr-QEP.66539.66539.6.1.dta	66539	5974.65	6	0	SER	GSAGHWTSESSVSGSTGQWHSESGSFRPDSPGSGNARPNNPDWGTFEEVSGNVSPGTR	REY	5974.63	0.013226	26.7063	3.32646e-06		3	sp|P02671|FIBA_HUMAN/sp|P02671-2|FIBA_HUMAN/	367,R,R/367,R,R/	1|	target	2	2.38828	4
5293	KashinaA-20-L146-007-4hr-QEP.40880.40880.2.0.dta	40880	2348.06	2	0	GNR	NPGSSGTGGTATWKPGSSGPGSTGSW	NSG	2348.05	0.002754	27.2218	3.32745e-06	23,Thr->Ala[T];	2	sp|P02671|FIBA_HUMAN/sp|P02671-2|FIBA_HUMAN/	308,R,N/308,R,N/	1|0|	target	1	1.0147	36
5294	KashinaA-20-L146-007-4hr-QEP.55339.55339.3.0.dta	55339	2160.99	3	0	DLR	HTFMGVVSLGSPSGEVSHPR	KTR	2160.99	-0.000891	26.1841	3.33045e-06	13,Phospho[S];	3	sp|P02765|FETUA_HUMAN/tr|C9JV77|C9JV77_HUMAN/	317,R,K/318,R,K/	1|0|	target	0	-0.352924	36
5295	KashinaA-20-L146-007-4hr-QEP.102324.102324.2.0.dta	102324	2834.17	2	0	KYR	LTYAYFAGGDAGDAFDGFDFGDDPSDK	FFT	2834.17	-0.000859	18.1129	3.33278e-06		3	sp|P02679|FIBG_HUMAN/sp|P02679-2|FIBG_HUMAN/tr|C9JEU5|C9JEU5_HUMAN/tr|C9JC84|C9JC84_HUMAN/	301,R,F/301,R,F/309,R,F/309,R,F/	1|	target	0	0.247234	4
5296	KashinaA-20-L146-007-4hr-QEP.131804.131804.2.0.dta	131804	2296.18	2	0	ISR	DYNLNDILLQLGIEEAFTSK	ADL	2296.17	0.005985	20.8174	3.33378e-06		3	sp|P01011|AACT_HUMAN/tr|G3V3A0|G3V3A0_HUMAN/	320,R,A/102,R,A/	1|	target	0	-5.22477	4
5297	KashinaA-20-L146-007-4hr-QEP.66289.66289.3.0.dta	66289	2148.04	3	0	PDR	IFFHLNAVALGDGGHYTCR	YRL	2148.04	-0.000505	19.9444	3.33478e-06	18,Carbamidomethyl[C];	3	sp|P04217|A1BG_HUMAN/sp|P04217-2|A1BG_HUMAN/tr|M0R009|M0R009_HUMAN/	261,R,Y/139,R,Y/244,R,Y/	1|0|	target	0	0.731717	36
5298	KashinaA-20-L146-007-4hr-QEP.55601.55601.2.1.dta	55601	2156.95	2	0	PYR	VYCDMNTENGGWTVIQNR	QDG	2156.95	-0.000247	19.5997	3.33545e-06	3,Carbamidomethyl[C];	3	sp|P02675|FIBB_HUMAN/tr|D6REL8|D6REL8_HUMAN/	267,R,Q/48,R,Q/	1|0|	target	0	-1.77664	32
5299	KashinaA-20-L146-007-4hr-QEP.96884.96884.3.0.dta	96884	2494.15	3	0	SGK	DYAGVFSDAGLTFTSSSGQQTAQR	AEL	2494.15	0.001043	19.6798	3.33945e-06		3	sp|P01024|CO3_HUMAN/	633,K,A/	1|	target	0	-1.29041	4
5300	KashinaA-20-L146-007-4hr-QEP.47848.47848.3.0.dta	47848	2049.05	3	0	ANK	VDLSFSPSQSLPASHAHLR	VTA	2049.05	0.00136	17.4593	3.34046e-06		3	sp|P01023|A2MG_HUMAN/	567,K,V/	1|	target	0	0.351934	0
5301	KashinaA-20-L146-007-4hr-QEP.55573.55573.2.0.dta	55573	1833.92	2	0	ITK	VFSNGADLSGVTEEAPLK	LSK	1833.92	0.000102	18.7488	3.34079e-06		3	sp|P01009|A1AT_HUMAN/sp|P01009-2|A1AT_HUMAN/tr|A0A0G2JRN3|A0A0G2JRN3_HUMAN/tr|A0A024R6I7|A0A024R6I7_HUMAN/	334,K,L/334,K,L/334,K,L/334,K,L/	1|	target	0	0.63784	0
5302	KashinaA-20-L146-007-4hr-QEP.101610.101610.2.0.dta	101610	2579.32	2	0	ISR	AQLVPLPPSTYVEFTVSGTDCVAK	EAT	2579.31	0.011596	15.0333	3.34112e-06	21,Carbamidomethyl[C];	3	sp|P02765|FETUA_HUMAN/tr|C9JV77|C9JV77_HUMAN/	187,R,E/188,R,E/	1|0|	target	0	-2.73268	100
5303	KashinaA-20-L146-007-4hr-QEP.95136.95136.4.0.dta	95136	3135.49	4	0	DTK	TYMLAFDVNDEKNWGLSVYADKPETTK	EQL	3135.5	-0.009814	19.5678	3.34279e-06		3	sp|P02763|A1AG1_HUMAN/	126,K,E/	1|	target	2	-3.15563	68
5304	KashinaA-20-L146-007-4hr-QEP.104391.104391.3.0.dta	104391	3096.69	3	0	YRR	VAEGTQVLELPFKGDDITMVLILPKPEK	SLA	3096.69	0.00051	29.0072	3.3438e-06	19,Oxidation[M];	3	sp|P01008|ANT3_HUMAN/	294,R,S/	1|0|	target	2	1.20104	36
5305	KashinaA-20-L146-007-4hr-QEP.94330.94330.2.0.dta	94330	3169.47	2	0	PIR	NSVDELNNNVEAVSQTSSSSFQYMYLLK	DLW	3169.45	0.022699	19.2515	3.3448e-06	7,Deamidated[N];9,Deamidated[N];	3	sp|P02675|FIBB_HUMAN/	124,R,D/	1|0|0|	target	0	-1.40306	100
5306	KashinaA-20-L146-007-4hr-QEP.83240.83240.3.0.dta	83240	3144.4	3	0	VTK	EVVTSEDGSDCPEAMDLGTLSGIGTLDGFR	HRH	3144.4	-0.001015	21.8809	3.34781e-06	11,Carbamidomethyl[C];15,Oxidation[M];	3	sp|P02671|FIBA_HUMAN/sp|P02671-2|FIBA_HUMAN/	480,K,H/480,K,H/	1|0|0|	target	0	-0.30345	36
5307	KashinaA-20-L146-007-4hr-QEP.131309.131309.4.1.dta	131309	3750.91	4	0	PAK	LDQIESVITATSANTQLVLETLAQMDDLQDFLSK	DKH	3750.9	0.006042	21.222	3.34915e-06		3	sp|P19823|ITIH2_HUMAN/tr|Q5T985|Q5T985_HUMAN/	537,K,D/526,K,D/	1|	target	0	-5.38941	4
5308	KashinaA-20-L146-007-4hr-QEP.84449.84449.2.0.dta	84449	2412.14	2	0	GEK	VSVLCQENYLIQEGEEITCK	DGR	2412.14	0.002067	19.7069	3.34915e-06	5,Carbamidomethyl[C];19,Carbamidomethyl[C];	3	sp|P08603|CFAH_HUMAN/	834,K,D/	1|0|0|	target	0	0.940122	36
5309	KashinaA-20-L146-007-4hr-QEP.34759.34759.3.0.dta	34759	2097.02	3	0	DLR	HTFMGVVSLGSPSGEVSHPR	KTR	2097.02	-0.003068	23.3348	3.35049e-06	4,Oxidation[M];	3	sp|P02765|FETUA_HUMAN/tr|C9JV77|C9JV77_HUMAN/	317,R,K/318,R,K/	1|0|	target	0	-1.13676	36
5310	KashinaA-20-L146-007-4hr-QEP.67134.67134.3.0.dta	67134	3338.47	3	0	KDR	SPCYGYQWVSEEHEEAHHTAYLVFSPSK	SFV	3338.48	-0.014195	23.0471	3.3525e-06	3,Carbamidomethyl[C];	3	sp|P01023|A2MG_HUMAN/	428,R,S/	1|0|	target	0	2.05633	100
5311	KashinaA-20-L146-007-4hr-QEP.58686.58686.2.0.dta	58686	1952.94	2	0	WAK	NLNEKDYELLCLDGTR	KPV	1952.94	0.00169	21.7247	3.35552e-06	11,Carbamidomethyl[C];	3	sp|P02787|TRFE_HUMAN/	571,K,K/	1|0|	target	1	-0.739714	32
5312	KashinaA-20-L146-007-4hr-QEP.95036.95036.4.1.dta	95036	4347.74	4	0	AYF	AGGDAGDAFDGFDFGDDPSDKFFTSHNGMQFSTWDNDNDK	FEG	4347.74	0.001395	26.1271	3.35888e-06		1	sp|P02679|FIBG_HUMAN/sp|P02679-2|FIBG_HUMAN/tr|C9JEU5|C9JEU5_HUMAN/tr|C9JC84|C9JC84_HUMAN/	307,F,F/307,F,F/315,F,F/315,F,F/	1|	target	1	0.911565	4
5313	KashinaA-20-L146-007-4hr-QEP.35294.35294.2.0.dta	35294	1574.79	2	0	QEK	LNHQLEGLTFQMK	KNA	1574.8	-0.008593	26.3177	3.35989e-06	12,Oxidation[M];	3	sp|P06727|APOA4_HUMAN/	233,K,K/	1|0|	target	0	-1.23402	96
5314	KashinaA-20-L146-007-4hr-QEP.116157.116157.3.0.dta	116157	2574.35	3	0	LLR	TLNQPDSQLQLTTGNGLFLSEGLK	LVD	2574.34	0.004726	21.4579	3.36022e-06		3	sp|P01009|A1AT_HUMAN/sp|P01009-2|A1AT_HUMAN/sp|P01009-3|A1AT_HUMAN/tr|A0A0G2JRN3|A0A0G2JRN3_HUMAN/tr|G3V2B9|G3V2B9_HUMAN/tr|A0A024R6I7|A0A024R6I7_HUMAN/tr|G3V544|G3V544_HUMAN/	125,R,L/125,R,L/125,R,L/125,R,L/39,R,L/125,R,L/125,R,L/	1|	target	0	0.125032	4
5315	KashinaA-20-L146-007-4hr-QEP.56006.56006.4.0.dta	56006	3080.57	4	0	DTR	IHILPSMNPDGYEVAAAQGPNKPGYLVGR	NNA	3080.56	0.005013	25.1346	3.36325e-06	7,Oxidation[M];	3	sp|P15169|CBPN_HUMAN/	122,R,N/	1|0|	target	1	1.28218	36
5316	KashinaA-20-L146-007-4hr-QEP.77398.77398.3.0.dta	77398	1986.01	3	0	YQK	NNKDSHSLTTNIMEILR	GDF	1986.01	0.00152	21.4522	3.3656e-06		3	sp|P02671|FIBA_HUMAN/sp|P02671-2|FIBA_HUMAN/tr|A0A087WUA0|A0A087WUA0_HUMAN/	97,K,G/97,K,G/97,K,G/	1|	target	1	2.00863	0
5317	KashinaA-20-L146-007-4hr-QEP.124570.124570.2.0.dta	124570	2083.01	2	0	EWK	AGAFCLSEDAGLGISSTASLR	AFQ	2083.01	-0.000819	18.1529	3.36897e-06	5,Carbamidomethyl[C];	3	sp|P20742|PZP_HUMAN/sp|P20742-2|PZP_HUMAN/sp|P01023|A2MG_HUMAN/	772,K,A/641,K,A/766,K,A/	1|0|	target	0	0.579725	36
5318	KashinaA-20-L146-007-4hr-QEP.113691.113691.4.0.dta	113691	5190.5	4	0	ALR	AVDQSVLLMKPDAELSASSVYNLLPEKDLTGFPGPLNDQDNEDCINR	HNV	5190.48	0.018762	28.9212	3.37403e-06	37,Deamidated[N];41,Deamidated[N];44,Carbamidomethyl[C];	3	sp|P01023|A2MG_HUMAN/	598,R,H/	1|0|0|0|	target	2	-2.16995	100
5319	KashinaA-20-L146-007-4hr-QEP.109254.109254.2.0.dta	109254	2575.34	2	0	LLR	TLNQPDSQLQLTTGNGLFLSEGLK	LVD	2575.32	0.011799	20.5183	3.37538e-06	10,Deamidated[Q];	3	sp|P01009|A1AT_HUMAN/sp|P01009-2|A1AT_HUMAN/sp|P01009-3|A1AT_HUMAN/tr|A0A0G2JRN3|A0A0G2JRN3_HUMAN/tr|G3V2B9|G3V2B9_HUMAN/tr|A0A024R6I7|A0A024R6I7_HUMAN/tr|G3V544|G3V544_HUMAN/	125,R,L/125,R,L/125,R,L/125,R,L/39,R,L/125,R,L/125,R,L/	1|0|	target	0	2.74846	100
5320	KashinaA-20-L146-007-4hr-QEP.29436.29436.2.0.dta	29436	2135.96	2	0	QWK	VDNALQSGNSQESVTEQDSK	DST	2135.97	-0.005488	19.6615	3.37943e-06		3	sp|P01834|IGKC_HUMAN/tr|A0A5H1ZRQ3|A0A5H1ZRQ3_HUMAN/	42,K,D/42,K,D/	1|	target	0	0.390594	4
5321	KashinaA-20-L146-007-4hr-QEP.89119.89119.3.0.dta	89119	2498.24	3	0	LEK	EVGTPHGIILDSVDAAFICPGSSR	LHI	2498.23	0.009897	22.5474	3.38044e-06	19,Carbamidomethyl[C];	3	sp|P02790|HEMO_HUMAN/	347,K,L/	1|0|	target	0	0.540144	100
5322	KashinaA-20-L146-007-4hr-QEP.59395.59395.3.0.dta	59395	2451.2	3	0	YWK	ALGISPFHEHAEVVFTANDSGPR	RYT	2451.21	-0.002808	22.8938	3.38383e-06		3	sp|P02766|TTHY_HUMAN/tr|A0A087WV45|A0A087WV45_HUMAN/	100,K,R/100,K,R/	1|	target	0	-2.61864	4
5323	KashinaA-20-L146-007-4hr-QEP.59457.59457.3.0.dta	59457	3619.71	3	0	QWK	VDNALQSGNSQESVTEQDSKDSTYSLSSTLTLSK	ADY	3619.71	0.001324	21.3637	3.38383e-06		3	sp|P01834|IGKC_HUMAN/tr|A0A5H1ZRQ3|A0A5H1ZRQ3_HUMAN/	42,K,A/42,K,A/	1|	target	1	-1.79172	4
5324	KashinaA-20-L146-007-4hr-QEP.113678.113678.3.0.dta	113678	3274.54	3	0	SHR	LNTDIAGLASAIDMSTNYNSDSLHFSNVFR	SVM	3274.53	0.00902	19.0455	3.38484e-06	2,Deamidated[N];	3	sp|P04114|APOB_HUMAN/	1867,R,S/	1|0|	target	0	-1.86572	36
5325	KashinaA-20-L146-007-4hr-QEP.62313.62313.6.0.dta	62313	5974.63	6	0	SER	GSAGHWTSESSVSGSTGQWHSESGSFRPDSPGSGNARPNNPDWGTFEEVSGNVSPGTR	REY	5974.63	-0.006508	25.7838	3.38823e-06		3	sp|P02671|FIBA_HUMAN/sp|P02671-2|FIBA_HUMAN/	367,R,R/367,R,R/	1|	target	2	-1.5051	4
5326	KashinaA-20-L146-007-4hr-QEP.99058.99058.3.0.dta	99058	2834.17	3	0	KYR	LTYAYFAGGDAGDAFDGFDFGDDPSDK	FFT	2834.17	-0.002378	19.7721	3.38891e-06		3	sp|P02679|FIBG_HUMAN/sp|P02679-2|FIBG_HUMAN/tr|C9JEU5|C9JEU5_HUMAN/tr|C9JC84|C9JC84_HUMAN/	301,R,F/301,R,F/309,R,F/309,R,F/	1|	target	0	-1.4329	4
5327	KashinaA-20-L146-007-4hr-QEP.105817.105817.4.0.dta	105817	3135.5	4	0	DTK	TYMLAFDVNDEKNWGLSVYADKPETTK	EQL	3135.5	-0.001135	17.6168	3.38924e-06		3	sp|P02763|A1AG1_HUMAN/	126,K,E/	1|	target	2	-0.791059	4
5328	KashinaA-20-L146-007-4hr-QEP.87217.87217.3.0.dta	87217	2574.34	3	0	LLR	TLNQPDSQLQLTTGNGLFLSEGLK	LVD	2574.34	0.000934	21.1247	3.39026e-06		3	sp|P01009|A1AT_HUMAN/sp|P01009-2|A1AT_HUMAN/sp|P01009-3|A1AT_HUMAN/tr|A0A0G2JRN3|A0A0G2JRN3_HUMAN/tr|G3V2B9|G3V2B9_HUMAN/tr|A0A024R6I7|A0A024R6I7_HUMAN/tr|G3V544|G3V544_HUMAN/	125,R,L/125,R,L/125,R,L/125,R,L/39,R,L/125,R,L/125,R,L/	1|	target	0	0.630319	4
5329	KashinaA-20-L146-007-4hr-QEP.93686.93686.3.0.dta	93686	2494.14	3	0	SGK	DYAGVFSDAGLTFTSSSGQQTAQR	AEL	2494.15	-0.005765	20.6924	3.39739e-06		3	sp|P01024|CO3_HUMAN/	633,K,A/	1|	target	0	1.51727	4
5330	KashinaA-20-L146-007-4hr-QEP.72220.72220.2.0.dta	72220	2175.01	2	0	IAK	IMNGEADAMSLDGGFVYIAGK	CGL	2175.01	-0.001771	21.5195	3.40045e-06	9,Oxidation[M];	3	sp|P02787|TRFE_HUMAN/	399,K,C/	1|0|	target	0	-0.865406	36
5331	KashinaA-20-L146-007-4hr-QEP.83414.83414.3.0.dta	83414	2263.14	3	0	VGK	SLYVSATVILHSGSDMVQAER	SGI	2263.14	0.001508	18.5058	3.40181e-06		3	sp|P01024|CO3_HUMAN/	322,K,S/	1|	target	0	0.769422	4
5332	KashinaA-20-L146-007-4hr-QEP.128135.128135.3.0.dta	128135	3178.44	3	0	CHR	GECQAEGVLFFQGDREWFWDLATGTMK	ERS	3178.44	0.001792	22.8613	3.40215e-06	3,Carbamidomethyl[C];	3	sp|P02790|HEMO_HUMAN/tr|Q9BS19|Q9BS19_HUMAN/	151,R,E/151,R,E/	1|0|	target	1	-1.79253	36
5333	KashinaA-20-L146-007-4hr-QEP.79418.79418.2.0.dta	79418	2874.37	2	0	LLR	LQEDADGSCALLSPYVQPVCLPSGAAR	PSE	2874.38	-0.001227	17.3516	3.40351e-06	9,Carbamidomethyl[C];20,Carbamidomethyl[C];	3	sp|P00748|FA12_HUMAN/	466,R,P/	1|0|0|	target	0	-1.66955	36
5334	KashinaA-20-L146-007-4hr-QEP.130755.130755.2.0.dta	130755	2090.09	2	0	LVK	ELDRDTVFALVNYIFFK	GKW	2090.1	-0.005568	24.2021	3.40691e-06		3	sp|P01009|A1AT_HUMAN/sp|P01009-2|A1AT_HUMAN/sp|P01009-3|A1AT_HUMAN/tr|A0A0G2JRN3|A0A0G2JRN3_HUMAN/tr|A0A024R6I7|A0A024R6I7_HUMAN/	198,K,G/198,K,G/198,K,G/198,K,G/198,K,G/	1|	target	1	-2.23078	4
5335	KashinaA-20-L146-007-4hr-QEP.63819.63819.2.0.dta	63819	1811.95	2	0	QQK	SPEQQETVLDGNLIIR	YDV	1811.95	-0.001254	20.3123	3.40691e-06		3	sp|Q14624|ITIH4_HUMAN/sp|Q14624-2|ITIH4_HUMAN/sp|Q14624-3|ITIH4_HUMAN/sp|Q14624-4|ITIH4_HUMAN/tr|B7ZKJ8|B7ZKJ8_HUMAN/tr|H7C0L5|H7C0L5_HUMAN/	224,K,Y/224,K,Y/224,K,Y/224,K,Y/224,K,Y/82,K,Y/	1|	target	0	1.71741	0
5336	KashinaA-20-L146-007-4hr-QEP.99291.99291.2.0.dta	99291	2244.04	2	0	YMR	CSPHLVLSALTSDNHGATYAF	SGT	2244.04	0.002928	23.6759	3.40828e-06	0,Pyro-carbamidomethyl[AnyN-termC];	2	sp|P02790|HEMO_HUMAN/	256,R,S/	1|0|	target	0	-1.64687	36
5337	KashinaA-20-L146-007-4hr-QEP.58857.58857.2.0.dta	58857	2099.03	2	0	MTR	PLSTLISSSQSCQYTLDAK	RKH	2099.03	-0.000658	18.7142	3.40896e-06	12,Carbamidomethyl[C];	3	sp|P04114|APOB_HUMAN/tr|A8MUN2|A8MUN2_HUMAN/	233,R,R/233,R,R/	1|0|	target	0	-2.11359	32
5338	KashinaA-20-L146-007-4hr-QEP.74082.74082.3.0.dta	74082	3731.74	3	0	DSK	WNPSPPACEPNSCINLPDIPHASWETYPRPTK	EDV	3731.74	0.003002	20.3018	3.40998e-06	8,Carbamidomethyl[C];13,Carbamidomethyl[C];	3	sp|P04003|C4BPA_HUMAN/	286,K,E/	1|0|0|	target	1	-1.2921	36
5339	KashinaA-20-L146-007-4hr-QEP.84745.84745.2.0.dta	84745	2412.14	2	0	GEK	VSVLCQENYLIQEGEEITCK	DGR	2412.14	0.002604	19.7858	3.40998e-06	5,Carbamidomethyl[C];19,Carbamidomethyl[C];	3	sp|P08603|CFAH_HUMAN/	834,K,D/	1|0|0|	target	0	-0.970384	36
5340	KashinaA-20-L146-007-4hr-QEP.129770.129770.5.0.dta	129770	4204.09	5	0	FSK	LREQLGPVTQEFWDNLEKETEGLRQEMSKDLEEVK	AKV	4204.09	0.005919	22.8862	3.41135e-06		3	sp|P02647|APOA1_HUMAN/tr|F8W696|F8W696_HUMAN/	83,K,A/61,K,A/	1|	target	4	1.84353	4
5341	KashinaA-20-L146-007-4hr-QEP.75492.75492.2.0.dta	75492	2505.13	2	0	PER	SGAGTEDSACIPWAYYSTVDQVK	DLY	2505.12	0.003277	18.7348	3.41339e-06	10,Carbamidomethyl[C];	3	sp|P00450|CERU_HUMAN/tr|H7C5R1|H7C5R1_HUMAN/tr|E9PFZ2|E9PFZ2_HUMAN/	864,R,D/647,R,D/793,R,D/	1|0|	target	0	-0.201005	36
5342	KashinaA-20-L146-007-4hr-QEP.94627.94627.2.0.dta	94627	2612.17	2	0	RVR	LLNNWDVCADMVGTFTDTEDPAK	FKM	2612.16	0.001328	19.6755	3.41544e-06	8,Carbamidomethyl[C];	3	sp|P02753|RET4_HUMAN/tr|Q5VY30|Q5VY30_HUMAN/	80,R,F/78,R,F/	1|0|	target	0	1.18514	36
5343	KashinaA-20-L146-007-4hr-QEP.34985.34985.3.0.dta	34985	2289.98	3	0	YCR	NPDNDPQGPWCYTTDPEKR	YDY	2289.98	-0.006408	19.1318	3.41578e-06	11,Carbamidomethyl[C];	3	sp|P00747|PLMN_HUMAN/	153,R,Y/	1|0|	target	1	-1.44244	32
5344	KashinaA-20-L146-007-4hr-QEP.123319.123319.2.0.dta	123319	2083.01	2	0	EWK	AGAFCLSEDAGLGISSTASLR	AFQ	2083.01	0.001912	18.7547	3.41613e-06	5,Carbamidomethyl[C];	3	sp|P20742|PZP_HUMAN/sp|P20742-2|PZP_HUMAN/sp|P01023|A2MG_HUMAN/	772,K,A/641,K,A/766,K,A/	1|0|	target	0	3.21141	36
5345	KashinaA-20-L146-007-4hr-QEP.131177.131177.2.0.dta	131177	2243.25	2	0	VVK	VFSLAVNLIAIDSQVLCGAVK	WLI	2243.25	0.000958	21.2552	3.41647e-06	0,Delta_H(2)C(2)[AnyN-term];17,Carbamidomethyl[C];	3	sp|P01024|CO3_HUMAN/	1084,K,W/	1|0|0|	target	0	-3.62797	36
5346	KashinaA-20-L146-007-4hr-QEP.85912.85912.6.0.dta	85912	3955.92	6	0	ERK	APDAGGCLHADPDLGVLCPTGCQLQEALLQQERPIR	NSV	3955.92	-0.001086	23.2703	3.41681e-06	7,Carbamidomethyl[C];18,Carbamidomethyl[C];22,Carbamidomethyl[C];	3	sp|P02675|FIBB_HUMAN/	88,K,N/	1|0|0|0|	target	1	-0.608633	36
5347	KashinaA-20-L146-007-4hr-QEP.97683.97683.2.0.dta	97683	2612.17	2	0	RVR	LLNNWDVCADMVGTFTDTEDPAK	FKM	2612.16	0.005163	19.061	3.41681e-06	8,Carbamidomethyl[C];	3	sp|P02753|RET4_HUMAN/tr|Q5VY30|Q5VY30_HUMAN/	80,R,F/78,R,F/	1|0|	target	0	-0.741616	36
5348	KashinaA-20-L146-007-4hr-QEP.39865.39865.2.0.dta	39865	1966.96	2	0	ICK	EQVQSCGPPPELLNGNVK	EKT	1966.95	0.003113	20.9546	3.41715e-06	6,Carbamidomethyl[C];14,Deamidated[N];	3	sp|P08603|CFAH_HUMAN/	624,K,E/	1|0|0|	target	0	-0.827511	32
5349	KashinaA-20-L146-007-4hr-QEP.132442.132442.3.0.dta	132442	2388.28	3	0	QAR	AYIFIDEAHITQALIWLSQR	QKD	2388.27	0.007947	22.8202	3.41886e-06		3	sp|P01023|A2MG_HUMAN/	1053,R,Q/	1|	target	0	1.905	68
5350	KashinaA-20-L146-007-4hr-QEP.94922.94922.2.0.dta	94922	1891.86	2	0	EVK	DTEEEDFHVDQVTTVK	VPM	1891.86	0.002972	23.5862	3.4192e-06		3	sp|P01009|A1AT_HUMAN/sp|P01009-2|A1AT_HUMAN/sp|P01009-3|A1AT_HUMAN/	225,K,V/225,K,V/225,K,V/	1|	target	0	-1.01885	4
5351	KashinaA-20-L146-007-4hr-QEP.83525.83525.3.0.dta	83525	2520.19	3	0	QSK	PLGDWAAGTMDPESSIFIEDAIK	YFK	2520.2	-0.005126	26.2973	3.42194e-06	10,Carbamidomethyl[M];	3	sp|O14791|APOL1_HUMAN/sp|O14791-2|APOL1_HUMAN/sp|O14791-3|APOL1_HUMAN/tr|B1AH94|B1AH94_HUMAN/tr|B1AH96|B1AH96_HUMAN/	50,K,Y/66,K,Y/32,K,Y/79,K,Y/50,K,Y/	1|0|	target	0	0.588828	36
5352	KashinaA-20-L146-007-4hr-QEP.20019.20019.2.0.dta	20019	1708.85	2	0	YYK	LRTEGDGVYTLNNEK	QWI	1708.85	0.003056	22.3817	3.42262e-06		3	sp|P00738|HPT_HUMAN/sp|P00738-2|HPT_HUMAN/tr|J3QLC9|J3QLC9_HUMAN/tr|H3BMJ7|H3BMJ7_HUMAN/tr|J3KSV1|J3KSV1_HUMAN/tr|J3QQI8|J3QQI8_HUMAN/tr|H3BS21|H3BS21_HUMAN/tr|J3KRH2|J3KRH2_HUMAN/	116,K,Q/57,K,Q/115,K,Q/57,K,Q/57,K,Q/57,K,Q/57,K,Q/115,K,Q/	1|	target	1	1.03788	0
5353	KashinaA-20-L146-007-4hr-QEP.85080.85080.2.0.dta	85080	2548.09	2	0	IVK	VYDYYETDEFAIAEYNAPCSK	DLG	2548.09	0.004711	19.2217	3.42331e-06	19,Carbamidomethyl[C];	3	sp|P01023|A2MG_HUMAN/	1448,K,D/	1|0|	target	0	0.985382	36
5354	KashinaA-20-L146-007-4hr-QEP.63818.63818.2.0.dta	63818	1758.88	2	0	GER	FTCTVTHTDLPSPLK	QTI	1758.87	0.002416	23.5404	3.42982e-06	0,Acetyl[AnyN-term];3,Carbamidomethyl[C];	3	sp|P01871|IGHM_HUMAN/sp|P01871-2|IGHM_HUMAN/	300,R,Q/300,R,Q/	1|0|0|	target	0	1.82541	32
5355	KashinaA-20-L146-007-4hr-QEP.81914.81914.5.0.dta	81914	3885.94	5	0	PSK	SFVHLEPMSHELPCGHTQTVQAHYILNGGTLLGLK	KLS	3885.94	0.002774	32.2476	3.43085e-06	14,Carbamidomethyl[C];27,Deamidated[N];	3	sp|P01023|A2MG_HUMAN/	456,K,K/	1|0|0|	target	0	0.684721	36
5356	KashinaA-20-L146-007-4hr-QEP.27117.27117.3.0.dta	27117	1865.99	3	0	IYK	TGEAVAEKDSEITFIKK	VTC	1865.99	0.000876	21.153	3.43119e-06		3	sp|P01031|CO5_HUMAN/	1586,K,V/	1|	target	2	1.01846	0
5357	KashinaA-20-L146-007-4hr-QEP.114604.114604.3.0.dta	114604	2574.33	3	0	LLR	TLNQPDSQLQLTTGNGLFLSEGLK	LVD	2574.34	-0.007335	21.7947	3.43188e-06		3	sp|P01009|A1AT_HUMAN/sp|P01009-2|A1AT_HUMAN/sp|P01009-3|A1AT_HUMAN/tr|A0A0G2JRN3|A0A0G2JRN3_HUMAN/tr|G3V2B9|G3V2B9_HUMAN/tr|A0A024R6I7|A0A024R6I7_HUMAN/tr|G3V544|G3V544_HUMAN/	125,R,L/125,R,L/125,R,L/125,R,L/39,R,L/125,R,L/125,R,L/	1|	target	0	0.660161	4
5358	KashinaA-20-L146-007-4hr-QEP.111627.111627.2.0.dta	111627	2345.17	2	0	STK	LTCLVTDLTTYDSVTISWTR	QNG	2345.17	0.001704	18.568	3.43325e-06	3,Carbamidomethyl[C];	3	sp|P01871|IGHM_HUMAN/sp|P01871-2|IGHM_HUMAN/	241,K,Q/241,K,Q/	1|0|	target	0	1.26892	36
5359	KashinaA-20-L146-007-4hr-QEP.125109.125109.2.0.dta	125109	2345.17	2	0	STK	LTCLVTDLTTYDSVTISWTR	QNG	2345.17	0.003359	18.1752	3.43428e-06	3,Carbamidomethyl[C];	3	sp|P01871|IGHM_HUMAN/sp|P01871-2|IGHM_HUMAN/	241,K,Q/241,K,Q/	1|0|	target	0	-0.026113	36
5360	KashinaA-20-L146-007-4hr-QEP.109716.109716.4.0.dta	109716	3011.51	4	0	EEK	KHYLMWGLSSDFWGEKPNLSYIIGK	DTW	3011.51	0.001111	21.4146	3.43668e-06	0,Acetyl[AnyN-term];	3	sp|P01024|CO3_HUMAN/	1599,K,D/	1|0|	target	2	-0.100169	36
5361	KashinaA-20-L146-007-4hr-QEP.124850.124850.3.0.dta	124850	3178.44	3	0	CHR	GECQAEGVLFFQGDREWFWDLATGTMK	ERS	3178.44	0.001629	23.6126	3.43806e-06	3,Carbamidomethyl[C];	3	sp|P02790|HEMO_HUMAN/tr|Q9BS19|Q9BS19_HUMAN/	151,R,E/151,R,E/	1|0|	target	1	1.87695	36
5362	KashinaA-20-L146-007-4hr-QEP.95927.95927.3.0.dta	95927	2968.39	3	0	TDR	FSSHVGGTLGQFYQEVLWGSPAASDDGR	RTL	2968.39	0.000235	21.5151	3.43806e-06		3	sp|Q14624|ITIH4_HUMAN/sp|Q14624-2|ITIH4_HUMAN/sp|Q14624-3|ITIH4_HUMAN/sp|Q14624-4|ITIH4_HUMAN/tr|B7ZKJ8|B7ZKJ8_HUMAN/tr|H7C0L5|H7C0L5_HUMAN/	866,R,R/850,R,R/836,R,R/781,W,R/871,R,R/655,R,R/	1|	target	0	0.906228	4
5363	KashinaA-20-L146-007-4hr-QEP.111821.111821.2.1.dta	111821	2160.01	2	0	IAK	IMNGEADAMSLDGGFVYIAGK	CGL	2160	0.012965	20.0578	3.43943e-06	3,Deamidated[N];	3	sp|P02787|TRFE_HUMAN/	399,K,C/	1|0|	target	0	2.4222	100
5364	KashinaA-20-L146-007-4hr-QEP.70210.70210.3.0.dta	70210	3250.56	3	0	ILR	LESEETMVLEAHDAQGDVPVTVTVHDFPGK	KLV	3250.56	0.003578	24.2714	3.43943e-06		3	sp|P01024|CO3_HUMAN/	35,R,K/	1|	target	0	-0.27942	4
5365	KashinaA-20-L146-007-4hr-QEP.131094.131094.3.0.dta	131094	3848.98	3	0	TVR	KYFPETWIWDLVVVNSAGVAEVGVTVPDTITEWK	AGA	3848.98	0.003472	24.1102	3.44012e-06		3	sp|P01023|A2MG_HUMAN/	732,R,A/	1|	target	1	-0.484376	4
5366	KashinaA-20-L146-007-4hr-QEP.10267.10267.2.0.dta	10267	1545.81	2	0	FNR	LTIGEGQQHHLGGAK	QVR	1545.81	-0.001305	21.2409	3.44081e-06		3	sp|P02679|FIBG_HUMAN/sp|P02679-2|FIBG_HUMAN/tr|C9JEU5|C9JEU5_HUMAN/tr|C9JC84|C9JC84_HUMAN/	417,R,Q/417,R,Q/425,R,Q/425,R,Q/	1|	target	0	-1.4445	0
5367	KashinaA-20-L146-007-4hr-QEP.87925.87925.3.0.dta	87925	2263.14	3	0	VGK	SLYVSATVILHSGSDMVQAER	SGI	2263.14	0.001462	18.2194	3.44081e-06		3	sp|P01024|CO3_HUMAN/	322,K,S/	1|	target	0	-0.167447	4
5368	KashinaA-20-L146-007-4hr-QEP.85083.85083.2.0.dta	85083	2157.09	2	0	ETR	ILLQGTPVAQMTEDAVDAER	LKH	2157.09	0.000626	17.4312	3.44322e-06		3	sp|P01024|CO3_HUMAN/	979,R,L/	1|	target	0	-0.636584	0
5369	KashinaA-20-L146-007-4hr-QEP.44834.44834.2.0.dta	44834	2073.93	2	0	KPK	MCPQLQQYEMHGPEGLR	VGF	2073.93	-0.001105	19.4927	3.4446e-06	2,Carbamidomethyl[C];	3	sp|P01023|A2MG_HUMAN/	687,K,V/	1|0|	target	0	-2.02859	32
5370	KashinaA-20-L146-007-4hr-QEP.60015.60015.4.0.dta	60015	2140.14	4	0	VHR	GFQHLLHTLNLPGHGLETR	VGS	2140.14	0.001205	20.0623	3.4446e-06		3	sp|P29622|KAIN_HUMAN/	119,R,V/	1|	target	0	1.2291	4
5371	KashinaA-20-L146-007-4hr-QEP.45565.45565.4.0.dta	45565	2873.28	4	0	VER	VPFDAATLHTSTAMAAQHGMDDDGTGQK	QIW	2873.28	0.00061	25.6969	3.44701e-06		3	sp|P06396|GELS_HUMAN/sp|P06396-2|GELS_HUMAN/sp|P06396-3|GELS_HUMAN/sp|P06396-4|GELS_HUMAN/tr|A0A0A0MS51|A0A0A0MS51_HUMAN/tr|A0A0A0MT01|A0A0A0MT01_HUMAN/	419,R,Q/368,R,Q/379,R,Q/376,R,Q/385,R,Q/404,R,Q/	1|	target	0	0.332516	4
5372	KashinaA-20-L146-007-4hr-QEP.87693.87693.2.0.dta	87693	2548.22	2	0	SLR	SCDVESNPGIFLPPGTQAEFNLR	DIP	2548.21	0.005768	17.6662	3.44701e-06	2,Carbamidomethyl[C];	3	sp|P04278|SHBG_HUMAN/sp|P04278-2|SHBG_HUMAN/sp|P04278-3|SHBG_HUMAN/sp|P04278-4|SHBG_HUMAN/sp|P04278-5|SHBG_HUMAN/tr|I3L1J1|I3L1J1_HUMAN/tr|B0FWH5|B0FWH5_HUMAN/tr|I3L2F1|I3L2F1_HUMAN/tr|I3L145|I3L145_HUMAN/tr|I3L4B9|I3L4B9_HUMAN/tr|I3L2X4|I3L2X4_HUMAN/tr|B4DYU0|B4DYU0_HUMAN/tr|B0FWH6|B0FWH6_HUMAN/tr|A0A0C4DGN2|A0A0C4DGN2_HUMAN/	215,R,D/210,R,D/215,R,D/215,R,G/197,R,D/157,R,G/134,R,D/103,R,D/157,R,D/103,R,G/103,R,D/157,R,D/134,R,G/188,R,G/	1|0|	target	0	0.097691	36
5373	KashinaA-20-L146-007-4hr-QEP.90128.90128.3.0.dta	90128	2364.17	3	0	YPK	LLQDEFPGIPSPLDAAVECHR	GEC	2364.17	0.001848	19.5603	3.4477e-06	19,Carbamidomethyl[C];	3	sp|P02790|HEMO_HUMAN/tr|Q9BS19|Q9BS19_HUMAN/	130,K,G/130,K,G/	1|0|	target	0	-1.55255	36
5374	KashinaA-20-L146-007-4hr-QEP.75531.75531.3.0.dta	75531	3299.66	3	0	ATR	PYSIHAHGVQTESSTVTPTLPGETLTYVWK	IPE	3299.66	0.001819	19.351	3.44977e-06		3	sp|P00450|CERU_HUMAN/tr|H7C5R1|H7C5R1_HUMAN/tr|E9PFZ2|E9PFZ2_HUMAN/	830,R,I/613,R,I/759,R,I/	1|	target	0	-0.529223	4
5375	KashinaA-20-L146-007-4hr-QEP.66729.66729.2.0.dta	66729	1811.95	2	0	QQK	SPEQQETVLDGNLIIR	YDV	1811.95	-0.000187	20.2377	3.45046e-06		3	sp|Q14624|ITIH4_HUMAN/sp|Q14624-2|ITIH4_HUMAN/sp|Q14624-3|ITIH4_HUMAN/sp|Q14624-4|ITIH4_HUMAN/tr|B7ZKJ8|B7ZKJ8_HUMAN/tr|H7C0L5|H7C0L5_HUMAN/	224,K,Y/224,K,Y/224,K,Y/224,K,Y/224,K,Y/82,K,Y/	1|	target	0	-0.995554	0
5376	KashinaA-20-L146-007-4hr-QEP.85551.85551.2.0.dta	85551	2548.09	2	0	IVK	VYDYYETDEFAIAEYNAPCSK	DLG	2548.09	0.002656	19.0972	3.45391e-06	19,Carbamidomethyl[C];	3	sp|P01023|A2MG_HUMAN/	1448,K,D/	1|0|	target	0	1.25537	36
5377	KashinaA-20-L146-007-4hr-QEP.107038.107038.3.0.dta	107038	3574.87	3	0	LSK	SGNTFRPEVHLLPPPSEELALNELVTLTCLAR	GFS	3574.86	0.014953	21.7801	3.45875e-06	22,Deamidated[N];29,Carbamidomethyl[C];	3	sp|P01876|IGHA1_HUMAN/sp|P01877|IGHA2_HUMAN/tr|A0A286YEY1|A0A286YEY1_HUMAN/tr|A0A0G2JMB2|A0A0G2JMB2_HUMAN/tr|A0A286YEY5|A0A286YEY5_HUMAN/	221,K,G/208,K,G/221,K,G/208,K,G/208,K,G/	1|0|0|	target	1	-2.29971	100
5378	KashinaA-20-L146-007-4hr-QEP.129652.129652.3.0.dta	129652	3178.44	3	0	CHR	GECQAEGVLFFQGDREWFWDLATGTMK	ERS	3178.44	-0.001512	23.6903	3.4591e-06	3,Carbamidomethyl[C];	3	sp|P02790|HEMO_HUMAN/tr|Q9BS19|Q9BS19_HUMAN/	151,R,E/151,R,E/	1|0|	target	1	-0.02242	36
5379	KashinaA-20-L146-007-4hr-QEP.33450.33450.2.0.dta	33450	1593.72	2	0	RHR	HPDEAAFFDTASTGK	TFP	1593.72	0.000383	21.5782	3.45944e-06		3	sp|P02671|FIBA_HUMAN/sp|P02671-2|FIBA_HUMAN/	512,R,T/512,R,T/	1|	target	0	-1.62427	0
5380	KashinaA-20-L146-007-4hr-QEP.93439.93439.3.0.dta	93439	2263.14	3	0	VGK	SLYVSATVILHSGSDMVQAER	SGI	2263.14	0.002499	18.2753	3.46083e-06		3	sp|P01024|CO3_HUMAN/	322,K,S/	1|	target	0	-0.337531	4
5381	KashinaA-20-L146-007-4hr-QEP.105623.105623.2.0.dta	105623	2185.03	2	0	IAK	IMNGEADAMSLDGGFVYIAGK	CGL	2185.03	0.001601	22.006	3.46394e-06	0,Delta_H(2)C(2)[AnyN-term];	3	sp|P02787|TRFE_HUMAN/	399,K,C/	1|0|	target	0	0.816465	36
5382	KashinaA-20-L146-007-4hr-QEP.35245.35245.2.0.dta	35245	2135.96	2	0	QWK	VDNALQSGNSQESVTEQDSK	DST	2135.97	-0.004728	19.9518	3.46637e-06		3	sp|P01834|IGKC_HUMAN/tr|A0A5H1ZRQ3|A0A5H1ZRQ3_HUMAN/	42,K,D/42,K,D/	1|	target	0	-1.05105	4
5383	KashinaA-20-L146-007-4hr-QEP.75028.75028.3.0.dta	75028	2356.12	3	0	DWK	KGDTFSCMVGHEALPLAFTQK	TID	2356.11	0.006754	21.6765	3.46637e-06	7,DeStreak[C];	3	sp|P01876|IGHA1_HUMAN/tr|A0A286YEY1|A0A286YEY1_HUMAN/tr|A0A0G2JMB2|A0A0G2JMB2_HUMAN/	306,K,T/306,K,T/293,K,T/	1|0|	target	1	1.0145	36
5384	KashinaA-20-L146-007-4hr-QEP.36681.36681.4.0.dta	36681	2792.36	4	0	GGK	YAATSQVLLPSKDVMQGTDEHVVCK	VQH	2792.36	-0.001907	20.7743	3.46741e-06	15,Oxidation[M];24,Carbamidomethyl[C];	3	sp|P01871|IGHM_HUMAN/sp|P01871-2|IGHM_HUMAN/	64,K,V/64,K,V/	1|0|0|	target	1	-2.02436	36
5385	KashinaA-20-L146-007-4hr-QEP.124064.124064.2.0.dta	124064	2160.01	2	0	IAK	IMNGEADAMSLDGGFVYIAGK	CGL	2160	0.013655	19.8009	3.47296e-06	3,Deamidated[N];	3	sp|P02787|TRFE_HUMAN/	399,K,C/	1|0|	target	0	1.14598	100
5386	KashinaA-20-L146-007-4hr-QEP.91156.91156.4.0.dta	91156	3172.55	4	0	VSR	DKICDLLVANNHFAHFFAPQNLTNMNK	NVV	3172.55	0.000983	24.6708	3.47435e-06	4,Carbamidomethyl[C];	3	sp|P19827|ITIH1_HUMAN/sp|P19827-2|ITIH1_HUMAN/	264,R,N/122,R,N/	1|0|	target	1	-0.088795	36
5387	KashinaA-20-L146-007-4hr-QEP.4158.4158.3.0.dta	4158	2044.87	3	0	SYK	MADEAGSEADHEGTHSTKR	GHA	2044.86	0.00287	20.2092	3.47539e-06	1,Oxidation[M];	3	sp|P02671|FIBA_HUMAN/sp|P02671-2|FIBA_HUMAN/	602,K,G/602,K,G/	1|0|	target	1	1.04017	32
5388	KashinaA-20-L146-007-4hr-QEP.91370.91370.4.0.dta	91370	3338.48	4	0	KDR	SPCYGYQWVSEEHEEAHHTAYLVFSPSK	SFV	3338.48	-0.000284	24.3266	3.47782e-06	3,Carbamidomethyl[C];	3	sp|P01023|A2MG_HUMAN/	428,R,S/	1|0|	target	0	3.44087	36
5389	KashinaA-20-L146-007-4hr-QEP.95001.95001.3.0.dta	95001	2579.31	3	0	ISR	AQLVPLPPSTYVEFTVSGTDCVAK	EAT	2579.31	0.001699	18.1259	3.47852e-06	21,Carbamidomethyl[C];	3	sp|P02765|FETUA_HUMAN/tr|C9JV77|C9JV77_HUMAN/	187,R,E/188,R,E/	1|0|	target	0	-0.817709	36
5390	KashinaA-20-L146-007-4hr-QEP.36905.36905.2.0.dta	36905	2292.04	2	0	VRR	QECSIPVCGQDQVTVAMTPR	SEG	2292.04	-0.002045	20.1908	3.48339e-06	3,Carbamidomethyl[C];8,Carbamidomethyl[C];17,Oxidation[M];	3	sp|P00734|THRB_HUMAN/tr|C9JV37|C9JV37_HUMAN/tr|E9PIT3|E9PIT3_HUMAN/	178,R,S/168,R,S/178,R,S/	1|0|0|0|	target	0	-1.31685	36
5391	KashinaA-20-L146-007-4hr-QEP.46509.46509.3.0.dta	46509	2049.05	3	0	ANK	VDLSFSPSQSLPASHAHLR	VTA	2049.05	-0.002783	18.1499	3.48409e-06		3	sp|P01023|A2MG_HUMAN/	567,K,V/	1|	target	0	-0.779223	0
5392	KashinaA-20-L146-007-4hr-QEP.12961.12961.2.0.dta	12961	1964.85	2	0	SPR	NPSSAGSWNSGSSGPGSTGNR	NPG	1964.83	0.015462	19.6575	3.48479e-06	1,Deamidated[N];	3	sp|P02671|FIBA_HUMAN/sp|P02671-2|FIBA_HUMAN/	287,R,N/287,R,N/	1|0|	target	0	3.33581	96
5393	KashinaA-20-L146-007-4hr-QEP.64726.64726.2.0.dta	64726	1811.95	2	0	QQK	SPEQQETVLDGNLIIR	YDV	1811.95	-0.001338	20.4745	3.48479e-06		3	sp|Q14624|ITIH4_HUMAN/sp|Q14624-2|ITIH4_HUMAN/sp|Q14624-3|ITIH4_HUMAN/sp|Q14624-4|ITIH4_HUMAN/tr|B7ZKJ8|B7ZKJ8_HUMAN/tr|H7C0L5|H7C0L5_HUMAN/	224,K,Y/224,K,Y/224,K,Y/224,K,Y/224,K,Y/82,K,Y/	1|	target	0	0.642429	0
5394	KashinaA-20-L146-007-4hr-QEP.122641.122641.4.0.dta	122641	3955.01	4	0	CIR	AIAANEADAVTLDAGLVYDAYLAPNNLKPVVAEFYGSK	EDP	3955	0.007974	24.3971	3.48653e-06	25,Deamidated[N];	3	sp|P02787|TRFE_HUMAN/tr|C9JB55|C9JB55_HUMAN/tr|F8WCI6|F8WCI6_HUMAN/	69,R,E/25,R,E/69,R,E/	1|0|	target	1	0.620467	36
5395	KashinaA-20-L146-007-4hr-QEP.8093.8093.2.0.dta	8093	1925.83	2	0	VAK	SCCEEQNKVNCLQTR	AIP	1925.83	0.000845	22.2542	3.48653e-06	2,Carbamidomethyl[C];3,Carbamidomethyl[C];11,Carbamidomethyl[C];	3	sp|P43652|AFAM_HUMAN/	190,K,A/	1|0|0|0|	target	1	-0.63516	32
5396	KashinaA-20-L146-007-4hr-QEP.102812.102812.3.0.dta	102812	2834.17	3	0	KYR	LTYAYFAGGDAGDAFDGFDFGDDPSDK	FFT	2834.17	-0.000318	19.5215	3.48688e-06		3	sp|P02679|FIBG_HUMAN/sp|P02679-2|FIBG_HUMAN/tr|C9JEU5|C9JEU5_HUMAN/tr|C9JC84|C9JC84_HUMAN/	301,R,F/301,R,F/309,R,F/309,R,F/	1|	target	0	-1.56944	4
5397	KashinaA-20-L146-007-4hr-QEP.94354.94354.5.0.dta	94354	3338.48	5	0	KDR	SPCYGYQWVSEEHEEAHHTAYLVFSPSK	SFV	3338.48	-0.000593	24.2055	3.48688e-06	3,Carbamidomethyl[C];	3	sp|P01023|A2MG_HUMAN/	428,R,S/	1|0|	target	0	0.736923	36
5398	KashinaA-20-L146-007-4hr-QEP.62132.62132.2.0.dta	62132	1810.88	2	0	LDK	VEGLTFQQNSLNWMK	KLS	1810.88	0.001037	25.4386	3.49316e-06	14,Oxidation[M];	3	sp|P01019|ANGT_HUMAN/	355,K,K/	1|0|	target	0	-0.997208	36
5399	KashinaA-20-L146-007-4hr-QEP.18322.18322.2.0.dta	18322	1855.86	2	0	LLR	SEETKENEGFTVTAEGK	GQG	1855.86	0.000536	22.1124	3.49526e-06		3	sp|P01024|CO3_HUMAN/tr|M0QYC8|M0QYC8_HUMAN/	1320,R,G/14,R,G/	1|	target	1	0.386611	4
5400	KashinaA-20-L146-007-4hr-QEP.107697.107697.3.0.dta	107697	3453.45	3	0	KYR	LTYAYFAGGDAGDAFDGFDFGDDPSDKFFTSH	NGM	3453.45	0.002844	24.0073	3.49561e-06		2	sp|P02679|FIBG_HUMAN/sp|P02679-2|FIBG_HUMAN/tr|C9JEU5|C9JEU5_HUMAN/tr|C9JC84|C9JC84_HUMAN/	301,R,N/301,R,N/309,R,N/309,R,N/	1|	target	1	0.749039	4
5401	KashinaA-20-L146-007-4hr-QEP.44277.44277.2.0.dta	44277	1716.86	2	0	GER	FTCTVTHTDLPSPLK	QTI	1716.86	-0.003437	22.1652	3.49701e-06	3,Carbamidomethyl[C];	3	sp|P01871|IGHM_HUMAN/sp|P01871-2|IGHM_HUMAN/	300,R,Q/300,R,Q/	1|0|	target	0	0.310233	32
5402	KashinaA-20-L146-007-4hr-QEP.61236.61236.3.0.dta	61236	2429.2	3	0	ITK	QQNAQGGFSSTQDTVVALHALSK	YGA	2429.21	-0.00272	20.7233	3.49771e-06	0,Acetyl[AnyN-term];	3	sp|P01023|A2MG_HUMAN/	1240,K,Y/	1|0|	target	0	0.072997	36
5403	KashinaA-20-L146-007-4hr-QEP.123808.123808.3.0.dta	123808	2574.34	3	0	LLR	TLNQPDSQLQLTTGNGLFLSEGLK	LVD	2574.34	0.003228	21.2601	3.49805e-06		3	sp|P01009|A1AT_HUMAN/sp|P01009-2|A1AT_HUMAN/sp|P01009-3|A1AT_HUMAN/tr|A0A0G2JRN3|A0A0G2JRN3_HUMAN/tr|G3V2B9|G3V2B9_HUMAN/tr|A0A024R6I7|A0A024R6I7_HUMAN/tr|G3V544|G3V544_HUMAN/	125,R,L/125,R,L/125,R,L/125,R,L/39,R,L/125,R,L/125,R,L/	1|	target	0	1.20048	4
5404	KashinaA-20-L146-007-4hr-QEP.135182.135182.3.0.dta	135182	3140.51	3	0	MAK	KDPEGLFLQDNIVAEFSVDETGQMSATAK	GRV	3140.51	0.003276	20.2773	3.49805e-06		3	sp|P02753|RET4_HUMAN/tr|Q5VY30|Q5VY30_HUMAN/	47,K,G/45,K,G/	1|	target	1	-2.7603	4
5405	KashinaA-20-L146-007-4hr-QEP.120491.120491.3.0.dta	120491	2714.35	3	0	HVR	HYYIAAEEIIWNYAPSGIDIFTK	ENL	2714.35	-0.001188	21.8646	3.4984e-06		3	sp|P00450|CERU_HUMAN/tr|H7C5R1|H7C5R1_HUMAN/tr|E9PFZ2|E9PFZ2_HUMAN/	372,R,E/155,R,E/372,R,E/	1|	target	0	-3.1445	4
5406	KashinaA-20-L146-007-4hr-QEP.113599.113599.2.0.dta	113599	2259.14	2	0	DEK	GTEAAGAMFLEAIPMSIPPEVK	FNK	2259.14	0.002661	18.3589	3.4991e-06		3	sp|P01009|A1AT_HUMAN/tr|A0A024R6I7|A0A024R6I7_HUMAN/	367,K,F/367,K,F/	1|	target	0	-1.67444	4
5407	KashinaA-20-L146-007-4hr-QEP.103645.103645.4.0.dta	103645	2727.46	4	0	VAK	PLLVDVDLQYPQDAVLALTQNHHK	QYY	2727.45	0.01008	20.7458	3.5012e-06		3	sp|P19827|ITIH1_HUMAN/sp|P19827-2|ITIH1_HUMAN/sp|P19827-3|ITIH1_HUMAN/tr|H7C0N0|H7C0N0_HUMAN/	477,K,Q/335,K,Q/189,K,Q/30,K,Q/	1|	target	0	0.301406	68
5408	KashinaA-20-L146-007-4hr-QEP.75752.75752.2.0.dta	75752	2083.02	2	0	EWK	AGAFCLSEDAGLGISSTASLR	AFQ	2083.01	0.00355	18.6402	3.5019e-06	5,Carbamidomethyl[C];	3	sp|P20742|PZP_HUMAN/sp|P20742-2|PZP_HUMAN/sp|P01023|A2MG_HUMAN/	772,K,A/641,K,A/766,K,A/	1|0|	target	0	0.45645	36
5409	KashinaA-20-L146-007-4hr-QEP.106386.106386.3.0.dta	106386	3167.48	3	0	PIR	NSVDELNNNVEAVSQTSSSSFQYMYLLK	DLW	3167.48	-0.004268	21.1742	3.50436e-06		3	sp|P02675|FIBB_HUMAN/	124,R,D/	1|	target	0	-2.79079	4
5410	KashinaA-20-L146-007-4hr-QEP.17276.17276.3.0.dta	17276	1988.86	3	0	DHK	QCVPHDQCACGVLTSEK	RAP	1988.86	-0.004716	20.8083	3.50436e-06	2,Carbamidomethyl[C];8,Carbamidomethyl[C];10,Carbamidomethyl[C];	3	sp|P22891|PROZ_HUMAN/sp|P22891-2|PROZ_HUMAN/	163,K,R/185,K,R/	1|0|0|0|	target	0	-3.35603	32
5411	KashinaA-20-L146-007-4hr-QEP.92466.92466.2.0.dta	92466	1907.96	2	0	VHK	AVLDVFEEGTEASAATAVK	ITL	1907.96	-0.000372	18.2923	3.50576e-06		3	sp|P01011|AACT_HUMAN/tr|G3V3A0|G3V3A0_HUMAN/	360,K,I/142,K,I/	1|	target	0	0.911529	0
5412	KashinaA-20-L146-007-4hr-QEP.115214.115214.2.0.dta	115214	2548.1	2	0	IVK	VYDYYETDEFAIAEYNAPCSK	DLG	2548.09	0.010786	19.8396	3.50646e-06	19,Carbamidomethyl[C];	3	sp|P01023|A2MG_HUMAN/	1448,K,D/	1|0|	target	0	-0.819624	100
5413	KashinaA-20-L146-007-4hr-QEP.64787.64787.5.0.dta	64787	5975.65	5	0	SER	GSAGHWTSESSVSGSTGQWHSESGSFRPDSPGSGNARPNNPDWGTFEEVSGNVSPGTR	REY	5975.62	0.029789	28.7782	3.50646e-06	35,Deamidated[N];	3	sp|P02671|FIBA_HUMAN/sp|P02671-2|FIBA_HUMAN/	367,R,R/367,R,R/	1|0|	target	2	0.675859	100
5414	KashinaA-20-L146-007-4hr-QEP.59730.59730.3.0.dta	59730	2140.14	3	0	VHR	GFQHLLHTLNLPGHGLETR	VGS	2140.14	-0.00011	19.5893	3.50681e-06		3	sp|P29622|KAIN_HUMAN/	119,R,V/	1|	target	0	-0.039291	4
5415	KashinaA-20-L146-007-4hr-QEP.129816.129816.6.3.dta	129816	4204.09	6	0	FSK	LREQLGPVTQEFWDNLEKETEGLRQEMSKDLEEVK	AKV	4204.09	0.001074	24.9688	3.50716e-06		3	sp|P02647|APOA1_HUMAN/tr|F8W696|F8W696_HUMAN/	83,K,A/61,K,A/	1|	target	4	1.76574	4
5416	KashinaA-20-L146-007-4hr-QEP.57673.57673.2.0.dta	57673	1891.87	2	0	AKR	LYGSEAFATDFQDSAAAK	KLI	1891.87	-0.005728	19.2328	3.50716e-06		3	sp|P01011|AACT_HUMAN/sp|P01011-2|AACT_HUMAN/tr|G3V595|G3V595_HUMAN/	159,R,K/159,R,K/159,R,K/	1|	target	0	-1.14576	64
5417	KashinaA-20-L146-007-4hr-QEP.63445.63445.3.0.dta	63445	3189.53	3	0	SER	RPSCDIDKPPPNIELTGNGYNELTGQFR	NRV	3189.53	0.00332	25.0904	3.50892e-06	4,Carbamidomethyl[C];18,Deamidated[N];	3	sp|P10643|CO7_HUMAN/	124,R,N/	1|0|0|	target	2	1.0988	36
5418	KashinaA-20-L146-007-4hr-QEP.116338.116338.3.0.dta	116338	2475.22	3	0	GNR	SLFTDLEAENDVLHCVAFAVPK	SSS	2475.22	-0.001339	16.694	3.50927e-06	15,Carbamidomethyl[C];	3	sp|P01023|A2MG_HUMAN/tr|F8W7L3|F8W7L3_HUMAN/	71,R,S/71,R,S/	1|0|	target	0	-1.09893	36
5419	KashinaA-20-L146-007-4hr-QEP.11023.11023.2.0.dta	11023	1766.66	2	0	FYK	ADGESCSASMMYQEGK	FRY	1766.67	-0.003158	24.9783	3.51102e-06	6,Carbamidomethyl[C];10,Oxidation[M];	3	sp|P01008|ANT3_HUMAN/	273,K,F/	1|0|0|	target	0	-1.19714	36
5420	KashinaA-20-L146-007-4hr-QEP.88865.88865.3.0.dta	88865	2263.14	3	0	VGK	SLYVSATVILHSGSDMVQAER	SGI	2263.14	0.004597	18.6367	3.51524e-06		3	sp|P01024|CO3_HUMAN/	322,K,S/	1|	target	0	0.049264	4
5421	KashinaA-20-L146-007-4hr-QEP.88562.88562.2.0.dta	88562	1907.96	2	0	VHK	AVLDVFEEGTEASAATAVK	ITL	1907.96	0.001279	18.4823	3.51735e-06		3	sp|P01011|AACT_HUMAN/tr|G3V3A0|G3V3A0_HUMAN/	360,K,I/142,K,I/	1|	target	0	1.08143	0
5422	KashinaA-20-L146-007-4hr-QEP.73662.73662.3.0.dta	73662	2521.18	3	0	DYR	YYPYQSFQTPQHPSFLFQDK	RVS	2521.18	0.002526	17.1951	3.52157e-06		3	sp|Q08380|LG3BP_HUMAN/	454,R,R/	1|	target	0	1.39469	0
5423	KashinaA-20-L146-007-4hr-QEP.54072.54072.2.0.dta	54072	2057.94	2	0	VKK	LYHSEAFTVNFGDTEEAK	KQI	2057.94	-0.000815	20.9965	3.52474e-06		3	sp|P01009|A1AT_HUMAN/sp|P01009-2|A1AT_HUMAN/sp|P01009-3|A1AT_HUMAN/tr|A0A0G2JRN3|A0A0G2JRN3_HUMAN/tr|G3V2B9|G3V2B9_HUMAN/tr|A0A024R6I7|A0A024R6I7_HUMAN/	160,K,K/160,K,K/160,K,K/160,K,K/74,K,K/160,K,K/	1|	target	0	-2.45148	4
5424	KashinaA-20-L146-007-4hr-QEP.50581.50581.2.0.dta	50581	1899.88	2	0	CEK	FSGQLNSHGCFYQQVK	TKV	1899.88	0.000202	23.8506	3.5265e-06	10,Carbamidomethyl[C];	3	sp|P01023|A2MG_HUMAN/	289,K,T/	1|0|	target	0	-1.19446	36
5425	KashinaA-20-L146-007-4hr-QEP.83087.83087.3.0.dta	83087	2263.14	3	0	VGK	SLYVSATVILHSGSDMVQAER	SGI	2263.14	0.000698	18.1246	3.52897e-06		3	sp|P01024|CO3_HUMAN/	322,K,S/	1|	target	0	2.5983	4
5426	KashinaA-20-L146-007-4hr-QEP.77374.77374.4.0.dta	77374	4304.72	4	0	SDK	FFTSHNGMQFSTWDNDNDKFEGNCAEQDGSGWWMNK	CHA	4304.71	0.00803	30.8757	3.52933e-06	6,Deamidated[N];24,Carbamidomethyl[C];34,Oxidation[M];	3	sp|P02679|FIBG_HUMAN/sp|P02679-2|FIBG_HUMAN/tr|C9JEU5|C9JEU5_HUMAN/tr|C9JC84|C9JC84_HUMAN/	328,K,C/328,K,C/336,K,C/336,K,C/	1|0|0|0|	target	1	0.499356	36
5427	KashinaA-20-L146-007-4hr-QEP.123368.123368.3.0.dta	123368	3203.51	3	0	DPK	EYANQFMWEYSTNYGQAPLSLLVSYTK	SYL	3203.5	0.003839	19.8549	3.53039e-06		3	sp|P02774|VTDB_HUMAN/sp|P02774-2|VTDB_HUMAN/sp|P02774-3|VTDB_HUMAN/tr|D6RF35|D6RF35_HUMAN/tr|D6RBJ7|D6RBJ7_HUMAN/	153,K,S/31,K,S/172,K,S/153,K,S/153,K,S/	1|	target	0	-1.59931	4
5428	KashinaA-20-L146-007-4hr-QEP.72059.72059.5.0.dta	72059	5975.65	5	0	SER	GSAGHWTSESSVSGSTGQWHSESGSFRPDSPGSGNARPNNPDWGTFEEVSGNVSPGTR	REY	5975.62	0.036241	29.9814	3.53639e-06	35,Deamidated[N];	3	sp|P02671|FIBA_HUMAN/sp|P02671-2|FIBA_HUMAN/	367,R,R/367,R,R/	1|0|	target	2	1.23704	100
5429	KashinaA-20-L146-007-4hr-QEP.120146.120146.2.0.dta	120146	2345.17	2	0	STK	LTCLVTDLTTYDSVTISWTR	QNG	2345.17	0.000935	18.6872	3.53675e-06	3,Carbamidomethyl[C];	3	sp|P01871|IGHM_HUMAN/sp|P01871-2|IGHM_HUMAN/	241,K,Q/241,K,Q/	1|0|	target	0	0.558849	36
5430	KashinaA-20-L146-007-4hr-QEP.88167.88167.4.0.dta	88167	3124.49	4	0	TDR	FSSHVGGTLGQFYQEVLWGSPAASDDGRR	TLR	3124.49	0.007388	23.9359	3.53816e-06		3	sp|Q14624|ITIH4_HUMAN/sp|Q14624-2|ITIH4_HUMAN/sp|Q14624-3|ITIH4_HUMAN/sp|Q14624-4|ITIH4_HUMAN/tr|B7ZKJ8|B7ZKJ8_HUMAN/tr|H7C0L5|H7C0L5_HUMAN/	866,R,T/850,R,T/836,R,T/781,W,T/871,R,T/655,R,T/	1|	target	1	-1.56891	4
5431	KashinaA-20-L146-007-4hr-QEP.119870.119870.2.0.dta	119870	2083.01	2	0	EWK	AGAFCLSEDAGLGISSTASLR	AFQ	2083.01	0.002015	18.3629	3.53851e-06	5,Carbamidomethyl[C];	3	sp|P20742|PZP_HUMAN/sp|P20742-2|PZP_HUMAN/sp|P01023|A2MG_HUMAN/	772,K,A/641,K,A/766,K,A/	1|0|	target	0	1.41321	36
5432	KashinaA-20-L146-007-4hr-QEP.136297.136297.5.0.dta	136297	4925.46	5	0	KPK	APVGHFYEPQAPSAEVEMTSYVLLAYLTAQPAPTSEDLTSATNIVK	WIT	4925.46	0.005168	22.7328	3.53993e-06	17,Glu->Phe[E];	3	sp|P01023|A2MG_HUMAN/	1190,K,W/	1|0|	target	0	-2.69002	36
5433	KashinaA-20-L146-007-4hr-QEP.96768.96768.4.0.dta	96768	3219.49	4	0	TSR	DGWHSWPIAHQWPQGPSAVDAAFSWEEK	LYL	3219.47	0.018223	24.2404	3.54099e-06		3	sp|P02790|HEMO_HUMAN/	289,R,L/	1|	target	0	0.467235	68
5434	KashinaA-20-L146-007-4hr-QEP.119377.119377.2.0.dta	119377	2834.17	2	0	KYR	LTYAYFAGGDAGDAFDGFDFGDDPSDK	FFT	2834.17	-0.004091	18.9889	3.54205e-06		3	sp|P02679|FIBG_HUMAN/sp|P02679-2|FIBG_HUMAN/tr|C9JEU5|C9JEU5_HUMAN/tr|C9JC84|C9JC84_HUMAN/	301,R,F/301,R,F/309,R,F/309,R,F/	1|	target	0	-1.32236	4
5435	KashinaA-20-L146-007-4hr-QEP.72698.72698.3.0.dta	72698	2370.17	3	0	ITK	QQNAQGGFSSTQDTVVALHALSK	YGA	2370.17	-0.000353	18.6473	3.54666e-06	0,Gln->pyro-Glu[AnyN-termQ];	3	sp|P01023|A2MG_HUMAN/	1240,K,Y/	1|0|	target	0	0.835429	36
5436	KashinaA-20-L146-007-4hr-QEP.106122.106122.3.0.dta	106122	3061.34	3	0	TSR	NPETDTYILFNPWCEDDAVYLDNEK	ERE	3061.34	-0.000377	21.28	3.54773e-06	14,Carbamidomethyl[C];	3	sp|P00488|F13A_HUMAN/	175,R,E/	1|0|	target	0	-0.373362	36
5437	KashinaA-20-L146-007-4hr-QEP.81687.81687.3.0.dta	81687	2824.44	3	0	DTR	LELELRPTGEIEQYSVSATYELQR	EDR	2824.44	-0.001102	23.8027	3.54879e-06		3	sp|P04114|APOB_HUMAN/	1000,R,E/	1|	target	1	-1.69382	4
5438	KashinaA-20-L146-007-4hr-QEP.64440.64440.3.2.dta	64440	3338.48	3	0	KDR	SPCYGYQWVSEEHEEAHHTAYLVFSPSK	SFV	3338.48	-0.000974	19.8218	3.5495e-06	3,Carbamidomethyl[C];	3	sp|P01023|A2MG_HUMAN/	428,R,S/	1|0|	target	0	0.66528	36
5439	KashinaA-20-L146-007-4hr-QEP.102362.102362.3.0.dta	102362	2533.25	3	0	VSK	GLLIFDASSSWGPQMSASVHLDSK	KKQ	2533.24	0.007328	17.447	3.55199e-06		3	sp|P04114|APOB_HUMAN/	1450,K,K/	1|	target	0	0.163271	4
5440	KashinaA-20-L146-007-4hr-QEP.80673.80673.4.1.dta	80673	3885.95	4	0	PSK	SFVHLEPMSHELPCGHTQTVQAHYILNGGTLLGLK	KLS	3885.94	0.008008	28.3662	3.5591e-06	14,Carbamidomethyl[C];27,Deamidated[N];	3	sp|P01023|A2MG_HUMAN/	456,K,K/	1|0|0|	target	0	2.08227	36
5441	KashinaA-20-L146-007-4hr-QEP.128314.128314.4.0.dta	128314	3723.76	4	0	PGR	YFAHSILTVSEEEWNTGETYTCVVAHEALPNR	VTE	3723.74	0.01826	24.0055	3.55945e-06	22,Carbamidomethyl[C];	3	sp|P01871|IGHM_HUMAN/sp|P01871-2|IGHM_HUMAN/	391,R,V/391,R,V/	1|0|	target	0	1.27369	100
5442	KashinaA-20-L146-007-4hr-QEP.82820.82820.3.0.dta	82820	2579.29	3	0	ATR	TMQALPYSTVGNSNNYLHLSVLR	TEL	2579.29	0.001689	17.6707	3.56159e-06	12,Deamidated[N];	3	sp|P01024|CO3_HUMAN/	439,R,T/	1|0|	target	0	-0.185281	36
5443	KashinaA-20-L146-007-4hr-QEP.107061.107061.2.0.dta	107061	2548.09	2	0	IVK	VYDYYETDEFAIAEYNAPCSK	DLG	2548.09	0.001723	18.8752	3.5623e-06	19,Carbamidomethyl[C];	3	sp|P01023|A2MG_HUMAN/	1448,K,D/	1|0|	target	0	-2.94521	36
5444	KashinaA-20-L146-007-4hr-QEP.56048.56048.4.0.dta	56048	3423.71	4	0	GSK	SVHWYQQKPGQAPVLVVYDDSDRPSGIPER	FSG	3423.71	-0.001368	23.7384	3.56266e-06		3	sp|P80748|LV321_HUMAN/	49,K,F/	1|	target	2	-0.267979	4
5445	KashinaA-20-L146-007-4hr-QEP.118624.118624.3.0.dta	118624	2574.34	3	0	LLR	TLNQPDSQLQLTTGNGLFLSEGLK	LVD	2574.34	0.000983	20.8789	3.56301e-06		3	sp|P01009|A1AT_HUMAN/sp|P01009-2|A1AT_HUMAN/sp|P01009-3|A1AT_HUMAN/tr|A0A0G2JRN3|A0A0G2JRN3_HUMAN/tr|G3V2B9|G3V2B9_HUMAN/tr|A0A024R6I7|A0A024R6I7_HUMAN/tr|G3V544|G3V544_HUMAN/	125,R,L/125,R,L/125,R,L/125,R,L/39,R,L/125,R,L/125,R,L/	1|	target	0	-0.942799	4
5446	KashinaA-20-L146-007-4hr-QEP.110240.110240.2.0.dta	110240	1707.79	2	0	LTR	MGPTELLIEMEDWK	GDK	1707.8	-0.005685	24.2484	3.56408e-06	10,Oxidation[M];	3	sp|P02675|FIBB_HUMAN/tr|D6REL8|D6REL8_HUMAN/	334,R,G/115,R,G/	1|0|	target	0	-0.853917	96
5447	KashinaA-20-L146-007-4hr-QEP.93590.93590.3.0.dta	93590	2661.24	3	0	PLK	ANQQFLVYCEIDGSGNGWTVFQK	RLD	2661.24	0.00026	21.4034	3.56444e-06	9,Carbamidomethyl[C];	3	sp|P02679|FIBG_HUMAN/sp|P02679-2|FIBG_HUMAN/tr|C9JPQ9|C9JPQ9_HUMAN/tr|C9JEU5|C9JEU5_HUMAN/tr|C9JC84|C9JC84_HUMAN/tr|C9JU00|C9JU00_HUMAN/	199,K,R/199,K,R/96,K,-/207,K,R/207,K,R/96,K,R/	1|0|	target	0	0.737672	36
5448	KashinaA-20-L146-007-4hr-QEP.96758.96758.2.0.dta	96758	2612.16	2	0	RVR	LLNNWDVCADMVGTFTDTEDPAK	FKM	2612.16	-0.003536	18.909	3.5648e-06	8,Carbamidomethyl[C];	3	sp|P02753|RET4_HUMAN/tr|Q5VY30|Q5VY30_HUMAN/	80,R,F/78,R,F/	1|0|	target	0	1.24985	36
5449	KashinaA-20-L146-007-4hr-QEP.68179.68179.3.0.dta	68179	2370.17	3	0	ITK	QQNAQGGFSSTQDTVVALHALSK	YGA	2370.17	0.000624	18.6504	3.56515e-06	0,Gln->pyro-Glu[AnyN-termQ];	3	sp|P01023|A2MG_HUMAN/	1240,K,Y/	1|0|	target	0	0.370756	36
5450	KashinaA-20-L146-007-4hr-QEP.46862.46862.2.0.dta	46862	1952.87	2	0	QAR	HFWQQDEPPQSPWDR	VKD	1952.87	-0.000622	20.7048	3.56587e-06		3	sp|P02647|APOA1_HUMAN/	19,R,V/	1|	target	0	-2.21504	0
5451	KashinaA-20-L146-007-4hr-QEP.111369.111369.3.0.dta	111369	2364.18	3	0	NLK	CSLLVLENELNAELGLSGASMK	LTT	2364.18	0.000506	24.8572	3.56694e-06	1,Carbamidomethyl[C];21,Oxidation[M];	3	sp|P04114|APOB_HUMAN/	1661,K,L/	1|0|0|	target	0	-0.380002	36
5452	KashinaA-20-L146-007-4hr-QEP.81133.81133.3.0.dta	81133	2494.15	3	0	SGK	DYAGVFSDAGLTFTSSSGQQTAQR	AEL	2494.15	0.000594	19.3384	3.56908e-06		3	sp|P01024|CO3_HUMAN/	633,K,A/	1|	target	0	-0.0235	4
5453	KashinaA-20-L146-007-4hr-QEP.75628.75628.3.0.dta	75628	3684.74	3	0	LLR	NVQFNYPHTSVTDVTQNNFHNYFGGSEIVVAGK	FDP	3684.74	0.003379	28.1115	3.57229e-06	17,Deamidated[N];	3	sp|P19823|ITIH2_HUMAN/tr|Q5T985|Q5T985_HUMAN/	499,R,F/488,R,F/	1|0|	target	0	-1.34121	36
5454	KashinaA-20-L146-007-4hr-QEP.84768.84768.2.0.dta	84768	2157.09	2	0	ETR	ILLQGTPVAQMTEDAVDAER	LKH	2157.09	0.001999	17.5027	3.57336e-06		3	sp|P01024|CO3_HUMAN/	979,R,L/	1|	target	0	-0.980706	0
5455	KashinaA-20-L146-007-4hr-QEP.135157.135157.2.0.dta	135157	2083.01	2	0	EWK	AGAFCLSEDAGLGISSTASLR	AFQ	2083.01	0.001497	17.7684	3.57408e-06	5,Carbamidomethyl[C];	3	sp|P20742|PZP_HUMAN/sp|P20742-2|PZP_HUMAN/sp|P01023|A2MG_HUMAN/	772,K,A/641,K,A/766,K,A/	1|0|	target	0	0.857063	36
5456	KashinaA-20-L146-007-4hr-QEP.69323.69323.5.0.dta	69323	5975.64	5	0	SER	GSAGHWTSESSVSGSTGQWHSESGSFRPDSPGSGNARPNNPDWGTFEEVSGNVSPGTR	REY	5975.62	0.025374	28.414	3.57408e-06	39,Deamidated[N];	3	sp|P02671|FIBA_HUMAN/sp|P02671-2|FIBA_HUMAN/	367,R,R/367,R,R/	1|0|	target	2	1.93178	100
5457	KashinaA-20-L146-007-4hr-QEP.125756.125756.2.1.dta	125756	2159.02	2	0	IAK	IMNGEADAMSLDGGFVYIAGK	CGL	2159.01	0.004847	18.8852	3.57515e-06		3	sp|P02787|TRFE_HUMAN/	399,K,C/	1|	target	0	-1.46734	4
5458	KashinaA-20-L146-007-4hr-QEP.130170.130170.3.0.dta	130170	3363.55	3	0	IYR	QPNCDDPETEEAALVAIDYINQNLPWGYK	HTL	3363.55	0.003525	20.7007	3.57622e-06	4,Carbamidomethyl[C];	3	sp|P02765|FETUA_HUMAN/tr|C9JV77|C9JV77_HUMAN/	28,R,H/28,R,H/	1|0|	target	0	-1.2784	36
5459	KashinaA-20-L146-007-4hr-QEP.109390.109390.3.0.dta	109390	2574.34	3	0	LLR	TLNQPDSQLQLTTGNGLFLSEGLK	LVD	2574.34	0.000389	20.9488	3.57873e-06		3	sp|P01009|A1AT_HUMAN/sp|P01009-2|A1AT_HUMAN/sp|P01009-3|A1AT_HUMAN/tr|A0A0G2JRN3|A0A0G2JRN3_HUMAN/tr|G3V2B9|G3V2B9_HUMAN/tr|A0A024R6I7|A0A024R6I7_HUMAN/tr|G3V544|G3V544_HUMAN/	125,R,L/125,R,L/125,R,L/125,R,L/39,R,L/125,R,L/125,R,L/	1|	target	0	-0.056628	4
5460	KashinaA-20-L146-007-4hr-QEP.93838.93838.4.1.dta	93838	4756.31	4	0	STK	FSVATQTCQITPAEGPVVTAQYDCLGCVHPISTQSPDLEPILR	HGI	4756.31	0.000679	24.6958	3.58267e-06	8,Carbamidomethyl[C];24,Carbamidomethyl[C];27,Carbamidomethyl[C];	3	sp|P01042|KNG1_HUMAN/sp|P01042-2|KNG1_HUMAN/sp|P01042-3|KNG1_HUMAN/	118,K,H/118,K,H/118,K,H/	1|0|0|0|	target	0	0.402008	36
5461	KashinaA-20-L146-007-4hr-QEP.113179.113179.4.0.dta	113179	3156.49	4	0	DTK	TLMFGSYLDDEKNWGLSFYADKPETTK	EQL	3156.49	0.000117	24.3166	3.58338e-06		3	sp|P19652|A1AG2_HUMAN/	126,K,E/	1|	target	2	0.80704	4
5462	KashinaA-20-L146-007-4hr-QEP.64241.64241.3.0.dta	64241	2007.94	3	0	LTR	MGPTELLIEMEDWKGDK	VKA	2007.94	-0.001557	27.8605	3.5841e-06	10,Oxidation[M];	3	sp|P02675|FIBB_HUMAN/tr|D6REL8|D6REL8_HUMAN/	334,R,V/115,R,V/	1|0|	target	1	-0.808034	36
5463	KashinaA-20-L146-007-4hr-QEP.124745.124745.2.0.dta	124745	2575.34	2	0	LLR	TLNQPDSQLQLTTGNGLFLSEGLK	LVD	2575.32	0.011949	20.0228	3.58482e-06	8,Deamidated[Q];	3	sp|P01009|A1AT_HUMAN/sp|P01009-2|A1AT_HUMAN/sp|P01009-3|A1AT_HUMAN/tr|A0A0G2JRN3|A0A0G2JRN3_HUMAN/tr|G3V2B9|G3V2B9_HUMAN/tr|A0A024R6I7|A0A024R6I7_HUMAN/tr|G3V544|G3V544_HUMAN/	125,R,L/125,R,L/125,R,L/125,R,L/39,R,L/125,R,L/125,R,L/	1|0|	target	0	3.60213	100
5464	KashinaA-20-L146-007-4hr-QEP.108786.108786.2.0.dta	108786	2661.24	2	0	PLK	ANQQFLVYCEIDGSGNGWTVFQK	RLD	2661.24	0.003759	18.7398	3.58876e-06	9,Carbamidomethyl[C];	3	sp|P02679|FIBG_HUMAN/sp|P02679-2|FIBG_HUMAN/tr|C9JPQ9|C9JPQ9_HUMAN/tr|C9JEU5|C9JEU5_HUMAN/tr|C9JC84|C9JC84_HUMAN/tr|C9JU00|C9JU00_HUMAN/	199,K,R/199,K,R/96,K,-/207,K,R/207,K,R/96,K,R/	1|0|	target	0	-0.807911	36
5465	KashinaA-20-L146-007-4hr-QEP.133768.133768.4.0.dta	133768	3954.01	4	0	CIR	AIAANEADAVTLDAGLVYDAYLAPNNLKPVVAEFYGSK	EDP	3954.02	-0.002864	24.4503	3.58912e-06		3	sp|P02787|TRFE_HUMAN/tr|C9JB55|C9JB55_HUMAN/tr|F8WCI6|F8WCI6_HUMAN/	69,R,E/25,R,E/69,R,E/	1|	target	1	-0.1104	4
5466	KashinaA-20-L146-007-4hr-QEP.61571.61571.3.0.dta	61571	1797.99	3	0	HGK	KVLGAFSDGLAHLDNLK	GTF	1797.99	0.000733	21.0154	3.58984e-06		3	sp|P68871|HBB_HUMAN/sp|P02042|HBD_HUMAN/tr|A0A2R8Y7R2|A0A2R8Y7R2_HUMAN/tr|F8W6P5|F8W6P5_HUMAN/tr|E9PEW8|E9PEW8_HUMAN/tr|E9PFT6|E9PFT6_HUMAN/	66,K,G/66,K,G/66,K,G/66,K,G/66,K,G/66,K,G/	1|	target	1	0.212847	0
5467	KashinaA-20-L146-007-4hr-QEP.121097.121097.3.0.dta	121097	2714.35	3	0	HVR	HYYIAAEEIIWNYAPSGIDIFTK	ENL	2714.35	0.001401	21.716	3.59595e-06		3	sp|P00450|CERU_HUMAN/tr|H7C5R1|H7C5R1_HUMAN/tr|E9PFZ2|E9PFZ2_HUMAN/	372,R,E/155,R,E/372,R,E/	1|	target	0	0.004512	4
5468	KashinaA-20-L146-007-4hr-QEP.78251.78251.3.1.dta	78251	3186.42	3	0	VTK	EVVTSEDGSDCPEAMDLGTLSGIGTLDGFR	HRH	3186.41	0.010092	19.4082	3.59702e-06	0,Acetyl[AnyN-term];11,Carbamidomethyl[C];15,Oxidation[M];	3	sp|P02671|FIBA_HUMAN/sp|P02671-2|FIBA_HUMAN/	480,K,H/480,K,H/	1|0|0|0|	target	0	-0.107175	101
5469	KashinaA-20-L146-007-4hr-QEP.52249.52249.4.2.dta	52249	3307.58	4	0	ILR	LESEETMVLEAHDAQGDVPVTVTVHDFPGK	KLV	3307.58	0.000144	24.8973	3.59918e-06	7,Carbamidomethyl[M];	3	sp|P01024|CO3_HUMAN/	35,R,K/	1|0|	target	0	2.46615	36
5470	KashinaA-20-L146-007-4hr-QEP.94680.94680.3.0.dta	94680	3053.44	3	0	IRN	SVDELNNNVEAVSQTSSSSFQYMYLLK	DLW	3053.44	0.001152	22.2654	3.59954e-06		1	sp|P02675|FIBB_HUMAN/	125,N,D/	1|	target	0	-0.709077	4
5471	KashinaA-20-L146-007-4hr-QEP.91897.91897.2.0.dta	91897	2882.35	2	0	CGK	QRPPDLDTSSNAVDLLFFTDESGDSR	GWK	2882.34	0.003262	22.7432	3.60062e-06		3	sp|P00736|C1R_HUMAN/tr|B4DPQ0|B4DPQ0_HUMAN/tr|A0A3B3ISR2|A0A3B3ISR2_HUMAN/tr|F5H2D0|F5H2D0_HUMAN/	270,K,G/284,K,G/270,K,G/236,K,G/	1|	target	1	-1.79569	4
5472	KashinaA-20-L146-007-4hr-QEP.110562.110562.2.0.dta	110562	2129.12	2	0	PLR	WFLLEQPEIQVAHFPFK	NNM	2129.12	0.002161	19.2041	3.60314e-06		3	sp|P08697|A2AP_HUMAN/sp|P08697-2|A2AP_HUMAN/tr|A0A0G2JPA8|A0A0G2JPA8_HUMAN/tr|A0A0J9YWQ3|A0A0J9YWQ3_HUMAN/tr|C9JPV4|C9JPV4_HUMAN/	276,R,N/212,R,N/212,R,N/160,R,N/160,R,N/	1|	target	0	-0.82342	0
5473	KashinaA-20-L146-007-4hr-QEP.122154.122154.2.0.dta	122154	2548.09	2	0	IVK	VYDYYETDEFAIAEYNAPCSK	DLG	2548.09	0.003656	18.9376	3.60459e-06	19,Carbamidomethyl[C];	3	sp|P01023|A2MG_HUMAN/	1448,K,D/	1|0|	target	0	-2.04249	36
5474	KashinaA-20-L146-007-4hr-QEP.37123.37123.3.0.dta	37123	2474.07	3	0	NIR	MFTTAPDQVDKEDEDFQESNK	MHS	2474.07	0.001602	17.3845	3.60459e-06		3	sp|P00450|CERU_HUMAN/tr|H7C5R1|H7C5R1_HUMAN/tr|E9PFZ2|E9PFZ2_HUMAN/	598,R,M/381,R,M/598,R,M/	1|	target	1	-0.217598	0
5475	KashinaA-20-L146-007-4hr-QEP.126966.126966.2.0.dta	126966	2548.09	2	0	IVK	VYDYYETDEFAIAEYNAPCSK	DLG	2548.09	0.0038	19.5345	3.60603e-06	19,Carbamidomethyl[C];	3	sp|P01023|A2MG_HUMAN/	1448,K,D/	1|0|	target	0	-1.22707	36
5476	KashinaA-20-L146-007-4hr-QEP.119459.119459.3.0.dta	119459	2128.16	3	0	NGK	VGLSGMAIADVTLLSGFHALR	ADL	2128.16	0.001084	20.0887	3.61325e-06		3	sp|P0C0L5|CO4B_HUMAN/sp|P0C0L4|CO4A_HUMAN/tr|A0A0G2JPR0|A0A0G2JPR0_HUMAN/tr|A0A3B3ISA6|A0A3B3ISA6_HUMAN/	1477,K,A/1477,K,A/1477,K,A/1046,K,A/	1|	target	0	0.910794	4
5477	KashinaA-20-L146-007-4hr-QEP.106710.106710.3.0.dta	106710	2263.14	3	0	VGK	SLYVSATVILHSGSDMVQAER	SGI	2263.14	0.001004	18.0705	3.6194e-06		3	sp|P01024|CO3_HUMAN/	322,K,S/	1|	target	0	-0.288433	4
5478	KashinaA-20-L146-007-4hr-QEP.121616.121616.3.0.dta	121616	2685.26	3	0	KHR	GVYSSDVFDIFPGTYQTLEMFPR	TPG	2685.25	0.001291	24.0946	3.62555e-06	20,Oxidation[M];	3	sp|P00450|CERU_HUMAN/tr|H7C5N5|H7C5N5_HUMAN/tr|H7C5R1|H7C5R1_HUMAN/	1008,R,T/143,R,T/791,R,T/	1|0|	target	0	-2.53875	36
5479	KashinaA-20-L146-007-4hr-QEP.20594.20594.2.0.dta	20594	2135.97	2	0	QWK	VDNALQSGNSQESVTEQDSK	DST	2135.97	0.005507	19.4066	3.63318e-06		3	sp|P01834|IGKC_HUMAN/tr|A0A5H1ZRQ3|A0A5H1ZRQ3_HUMAN/	42,K,D/42,K,D/	1|	target	0	0.461827	4
5480	KashinaA-20-L146-007-4hr-QEP.101023.101023.2.0.dta	101023	2548.1	2	0	IVK	VYDYYETDEFAIAEYNAPCSK	DLG	2548.09	0.009371	19.6855	3.63572e-06	19,Carbamidomethyl[C];	3	sp|P01023|A2MG_HUMAN/	1448,K,D/	1|0|	target	0	-2.14266	100
5481	KashinaA-20-L146-007-4hr-QEP.126413.126413.5.2.dta	126413	3884.95	5	0	PSK	SFVHLEPMSHELPCGHTQTVQAHYILNGGTLLGLK	KLS	3884.96	-0.003208	26.1357	3.63717e-06	14,Carbamidomethyl[C];	3	sp|P01023|A2MG_HUMAN/	456,K,K/	1|0|	target	0	3.56195	36
5482	KashinaA-20-L146-007-4hr-QEP.80618.80618.3.0.dta	80618	2263.14	3	0	VGK	SLYVSATVILHSGSDMVQAER	SGI	2263.14	0.003568	18.2054	3.63717e-06		3	sp|P01024|CO3_HUMAN/	322,K,S/	1|	target	0	-0.239184	4
5483	KashinaA-20-L146-007-4hr-QEP.103254.103254.2.0.dta	103254	2275.14	2	0	DEK	GTEAAGAMFLEAIPMSIPPEVK	FNK	2275.13	0.001574	20.075	3.63827e-06	8,Oxidation[M];	3	sp|P01009|A1AT_HUMAN/tr|A0A024R6I7|A0A024R6I7_HUMAN/	367,K,F/367,K,F/	1|0|	target	0	-2.37767	36
5484	KashinaA-20-L146-007-4hr-QEP.81095.81095.5.0.dta	81095	5975.62	5	0	SER	GSAGHWTSESSVSGSTGQWHSESGSFRPDSPGSGNARPNNPDWGTFEEVSGNVSPGTR	REY	5975.62	0.005607	26.815	3.64008e-06	35,Deamidated[N];	3	sp|P02671|FIBA_HUMAN/sp|P02671-2|FIBA_HUMAN/	367,R,R/367,R,R/	1|0|	target	2	0.749684	36
5485	KashinaA-20-L146-007-4hr-QEP.97153.97153.2.0.dta	97153	2548.08	2	0	IVK	VYDYYETDEFAIAEYNAPCSK	DLG	2548.09	-0.001324	19.4418	3.64081e-06	19,Carbamidomethyl[C];	3	sp|P01023|A2MG_HUMAN/	1448,K,D/	1|0|	target	0	-0.956998	36
5486	KashinaA-20-L146-007-4hr-QEP.91407.91407.4.1.dta	91407	3135.49	4	0	DTK	TYMLAFDVNDEKNWGLSVYADKPETTK	EQL	3135.5	-0.009478	19.5289	3.64191e-06		3	sp|P02763|A1AG1_HUMAN/	126,K,E/	1|	target	2	-0.788491	68
5487	KashinaA-20-L146-007-4hr-QEP.109337.109337.2.1.dta	109337	2159.02	2	0	IAK	IMNGEADAMSLDGGFVYIAGK	CGL	2159.01	0.006964	17.8028	3.64227e-06		3	sp|P02787|TRFE_HUMAN/	399,K,C/	1|	target	0	0.424388	64
5488	KashinaA-20-L146-007-4hr-QEP.110975.110975.4.0.dta	110975	3038.5	4	0	GKK	VADALTNAVAHVDDMPNALSALSDLHAHK	LRV	3038.5	0.004039	22.9987	3.64883e-06	0,Acetyl[AnyN-term];	3	sp|P69905|HBA_HUMAN/tr|G3V1N2|G3V1N2_HUMAN/tr|A0A2R8Y7C0|A0A2R8Y7C0_HUMAN/	62,K,L/30,K,L/52,K,L/	1|0|	target	0	-2.303	36
5489	KashinaA-20-L146-007-4hr-QEP.48555.48555.2.0.dta	48555	2179.07	2	0	INR	HNVYINGITYTPVSSTNEK	DMY	2179.07	-0.00051	20.5591	3.6492e-06	0,Acetyl[AnyN-term];	3	sp|P01023|A2MG_HUMAN/	645,R,D/	1|0|	target	0	-2.85171	36
5490	KashinaA-20-L146-007-4hr-QEP.99869.99869.6.0.dta	99869	5974.64	6	0	SER	GSAGHWTSESSVSGSTGQWHSESGSFRPDSPGSGNARPNNPDWGTFEEVSGNVSPGTR	REY	5974.63	0.00605	25.35	3.65139e-06		3	sp|P02671|FIBA_HUMAN/sp|P02671-2|FIBA_HUMAN/	367,R,R/367,R,R/	1|	target	2	-1.18154	4
5491	KashinaA-20-L146-007-4hr-QEP.105617.105617.3.0.dta	105617	2110.08	3	0	EMK	LHTEAQIQEEGTVVELTGR	QSS	2110.08	-5e-06	22.6782	3.65212e-06		3	sp|P01023|A2MG_HUMAN/	319,K,Q/	1|	target	0	0.853479	4
5492	KashinaA-20-L146-007-4hr-QEP.110772.110772.3.0.dta	110772	2618.27	3	0	KLR	EQLGPVTQEFWDNLEKETEGLR	QEM	2618.27	0.000325	17.7014	3.65248e-06		3	sp|P02647|APOA1_HUMAN/tr|F8W696|F8W696_HUMAN/	85,R,Q/63,R,Q/	1|	target	1	-0.956506	4
5493	KashinaA-20-L146-007-4hr-QEP.107266.107266.2.0.dta	107266	2201.03	2	0	IAK	IMNGEADAMSLDGGFVYIAGK	CGL	2201.03	0.004665	19.8964	3.65321e-06	0,Acetyl[AnyN-term];	3	sp|P02787|TRFE_HUMAN/	399,K,C/	1|0|	target	0	-1.37073	36
5494	KashinaA-20-L146-007-4hr-QEP.53510.53510.2.0.dta	53510	2157.93	2	0	PYR	VYCDMNTENGGWTVIQNR	QDG	2157.93	0.001501	20.911	3.65321e-06	3,Carbamidomethyl[C];9,Deamidated[N];	3	sp|P02675|FIBB_HUMAN/tr|D6REL8|D6REL8_HUMAN/	267,R,Q/48,R,Q/	1|0|0|	target	0	-0.857096	32
5495	KashinaA-20-L146-007-4hr-QEP.80630.80630.2.0.dta	80630	2355.05	2	0	YTK	SYLSMVGSCCTSASPTVCFLK	ERL	2355.05	0.003618	18.647	3.65833e-06	9,Carbamidomethyl[C];10,Carbamidomethyl[C];18,Carbamidomethyl[C];	3	sp|P02774|VTDB_HUMAN/sp|P02774-2|VTDB_HUMAN/sp|P02774-3|VTDB_HUMAN/tr|D6RF35|D6RF35_HUMAN/tr|D6RBJ7|D6RBJ7_HUMAN/	180,K,E/58,K,E/199,K,E/180,K,E/180,K,E/	1|0|0|0|	target	0	2.02965	36
5496	KashinaA-20-L146-007-4hr-QEP.88636.88636.4.2.dta	88636	3172.48	4	0	DTK	TLMFGSYLDDEKNWGLSFYADKPETTK	EQL	3172.48	-0.000243	20.9124	3.66016e-06	3,Oxidation[M];	3	sp|P19652|A1AG2_HUMAN/	126,K,E/	1|0|	target	2	0.290336	36
5497	KashinaA-20-L146-007-4hr-QEP.100833.100833.3.0.dta	100833	2974.34	3	0	LEK	SHCIAEVENDEMPADLPSLAADFVESK	DVC	2974.34	-0.00296	20.8198	3.66053e-06	3,Carbamidomethyl[C];	3	sp|P02768|ALBU_HUMAN/sp|P02768-2|ALBU_HUMAN/tr|D6RHD5|D6RHD5_HUMAN/tr|H0YA55|H0YA55_HUMAN/tr|B7WNR0|B7WNR0_HUMAN/tr|A0A0C4DGB6|A0A0C4DGB6_HUMAN/tr|C9JKR2|C9JKR2_HUMAN/	310,K,D/118,K,D/160,K,D/155,K,D/195,K,D/310,K,D/118,K,D/	1|0|	target	0	-0.466333	36
5498	KashinaA-20-L146-007-4hr-QEP.109320.109320.3.0.dta	109320	3491.73	3	0	GNR	IAQWQSFQLEGGLKQFSFPLSSEPFQGSYK	VVV	3491.73	0.004013	22.4479	3.66053e-06	14,Carbamidomethyl[K](Gly[K]);	3	sp|P01023|A2MG_HUMAN/	174,R,V/	1|0|	target	1	0.807746	36
5499	KashinaA-20-L146-007-4hr-QEP.41689.41689.3.0.dta	41689	2409.16	3	0	LAF	DVNDEKNWGLSVYADKPETTK	EQL	2409.16	-0.000741	24.3577	3.66236e-06		1	sp|P02763|A1AG1_HUMAN/	132,F,E/	1|	target	2	-0.565328	4
5500	KashinaA-20-L146-007-4hr-QEP.105109.105109.2.0.dta	105109	2275.14	2	0	DEK	GTEAAGAMFLEAIPMSIPPEVK	FNK	2275.13	0.000286	21.0721	3.66272e-06	8,Oxidation[M];	3	sp|P01009|A1AT_HUMAN/tr|A0A024R6I7|A0A024R6I7_HUMAN/	367,K,F/367,K,F/	1|0|	target	0	-0.375209	36
5501	KashinaA-20-L146-007-4hr-QEP.92034.92034.3.0.dta	92034	2529.22	3	0	TLK	NSLFFSAQPFEITASTNNEGNLK	VRF	2529.23	-0.003009	21.3052	3.66565e-06		3	sp|P04114|APOB_HUMAN/	3034,K,V/	1|	target	0	0.283504	4
5502	KashinaA-20-L146-007-4hr-QEP.133806.133806.2.0.dta	133806	2083.01	2	0	EWK	AGAFCLSEDAGLGISSTASLR	AFQ	2083.01	-0.002245	17.6032	3.66639e-06	5,Carbamidomethyl[C];	3	sp|P20742|PZP_HUMAN/sp|P20742-2|PZP_HUMAN/sp|P01023|A2MG_HUMAN/	772,K,A/641,K,A/766,K,A/	1|0|	target	0	0.056763	36
5503	KashinaA-20-L146-007-4hr-QEP.87049.87049.3.0.dta	87049	2498.23	3	0	LEK	EVGTPHGIILDSVDAAFICPGSSR	LHI	2498.23	-0.001643	21.1456	3.66675e-06	19,Carbamidomethyl[C];	3	sp|P02790|HEMO_HUMAN/	347,K,L/	1|0|	target	0	0.117103	36
5504	KashinaA-20-L146-007-4hr-QEP.80052.80052.3.0.dta	80052	2263.14	3	0	VGK	SLYVSATVILHSGSDMVQAER	SGI	2263.14	0.000187	18.03	3.67079e-06		3	sp|P01024|CO3_HUMAN/	322,K,S/	1|	target	0	-0.097904	4
5505	KashinaA-20-L146-007-4hr-QEP.110122.110122.4.0.dta	110122	2546.24	4	0	VAR	SMGGKEDLIWELLNQAQEHFGK	DKS	2546.23	0.003936	23.854	3.67299e-06	2,Oxidation[M];	3	sp|P02787|TRFE_HUMAN/	273,R,D/	1|0|	target	1	2.10204	36
5506	KashinaA-20-L146-007-4hr-QEP.42548.42548.3.0.dta	42548	2755.29	3	0	LGR	EGVQKEDIPPADLSDQVPDTESETR	ILL	2755.29	0.003249	19.5775	3.67483e-06		3	sp|P01024|CO3_HUMAN/	954,R,I/	1|	target	1	-0.234684	4
5507	KashinaA-20-L146-007-4hr-QEP.51154.51154.2.0.dta	51154	2204.05	2	0	LCR	ELGCGAASGTPSGILYEPPAEK	EQK	2204.05	-0.00038	17.89	3.6752e-06	4,Carbamidomethyl[C];	3	sp|O43866|CD5L_HUMAN/	63,R,E/	1|0|	target	0	-1.81891	36
5508	KashinaA-20-L146-007-4hr-QEP.80543.80543.2.0.dta	80543	3168.53	2	0	TAR	NFPPSQDASGDLYTTSSQLTLPATQCLAGK	SVT	3168.52	0.010273	19.7021	3.67557e-06	26,Carbamidomethyl[C];	3	sp|P01876|IGHA1_HUMAN/tr|A0A286YEY1|A0A286YEY1_HUMAN/	51,R,S/51,R,S/	1|0|	target	0	-0.263414	100
5509	KashinaA-20-L146-007-4hr-QEP.109433.109433.4.0.dta	109433	3567.67	4	0	INR	HNVYINGITYTPVSSTNEKDMYSFLEDMGLK	AFT	3567.67	-0.000437	21.6702	3.6763e-06	17,Deamidated[N];	3	sp|P01023|A2MG_HUMAN/	645,R,A/	1|0|	target	1	0.962528	36
5510	KashinaA-20-L146-007-4hr-QEP.48150.48150.3.0.dta	48150	2049.05	3	0	ANK	VDLSFSPSQSLPASHAHLR	VTA	2049.05	-0.000535	17.4758	3.68219e-06		3	sp|P01023|A2MG_HUMAN/	567,K,V/	1|	target	0	-0.356148	0
5511	KashinaA-20-L146-007-4hr-QEP.77684.77684.2.0.dta	77684	2032.07	2	0	QGK	EPAHLMSLFGGKPMIIYK	GGT	2032.08	-0.001885	24.1104	3.6844e-06		3	sp|P06396|GELS_HUMAN/sp|P06396-2|GELS_HUMAN/sp|P06396-3|GELS_HUMAN/sp|P06396-4|GELS_HUMAN/tr|A0A0A0MS51|A0A0A0MS51_HUMAN/tr|A0A0A0MT01|A0A0A0MT01_HUMAN/	530,K,G/479,K,G/490,K,G/487,K,G/496,K,G/515,K,G/	1|	target	1	-0.209007	4
5512	KashinaA-20-L146-007-4hr-QEP.74956.74956.5.0.dta	74956	3338.49	5	0	KDR	SPCYGYQWVSEEHEEAHHTAYLVFSPSK	SFV	3338.48	0.003972	23.3113	3.68735e-06	3,Carbamidomethyl[C];	3	sp|P01023|A2MG_HUMAN/	428,R,S/	1|0|	target	0	2.07606	36
5513	KashinaA-20-L146-007-4hr-QEP.100655.100655.2.1.dta	100655	2575.34	2	0	LLR	TLNQPDSQLQLTTGNGLFLSEGLK	LVD	2575.32	0.017568	20.7831	3.68845e-06	8,Deamidated[Q];	3	sp|P01009|A1AT_HUMAN/sp|P01009-2|A1AT_HUMAN/sp|P01009-3|A1AT_HUMAN/tr|A0A0G2JRN3|A0A0G2JRN3_HUMAN/tr|G3V2B9|G3V2B9_HUMAN/tr|A0A024R6I7|A0A024R6I7_HUMAN/tr|G3V544|G3V544_HUMAN/	125,R,L/125,R,L/125,R,L/125,R,L/39,R,L/125,R,L/125,R,L/	1|0|	target	0	0.421904	100
5514	KashinaA-20-L146-007-4hr-QEP.48036.48036.2.0.dta	48036	1881.87	2	0	ANK	ADRDQYELLCLDNTR	KPV	1881.88	-0.001358	22.2335	3.69177e-06	10,Carbamidomethyl[C];	3	sp|P02787|TRFE_HUMAN/tr|C9JVG0|C9JVG0_HUMAN/	236,K,K/109,K,K/	1|0|	target	1	-1.20639	32
5515	KashinaA-20-L146-007-4hr-QEP.104899.104899.2.0.dta	104899	2112.97	2	0	TTK	EQLGEFYEALDCLCIPR	SDV	2112.97	0.001728	20.1169	3.69288e-06	12,Carbamidomethyl[C];14,Carbamidomethyl[C];	3	sp|P19652|A1AG2_HUMAN/	153,K,S/	1|0|0|	target	0	1.9256	32
5516	KashinaA-20-L146-007-4hr-QEP.80983.80983.2.0.dta	80983	2160	2	0	IAK	IMNGEADAMSLDGGFVYIAGK	CGL	2160	0.00172	21.4893	3.69288e-06	3,Deamidated[N];	3	sp|P02787|TRFE_HUMAN/	399,K,C/	1|0|	target	0	-0.376147	36
5517	KashinaA-20-L146-007-4hr-QEP.131531.131531.2.0.dta	131531	2204.2	2	0	VLR	NLQDLLQFIFQLIEDNIK	QLK	2204.2	0.002205	20.3345	3.69436e-06		3	sp|P04114|APOB_HUMAN/	4297,R,Q/	1|	target	0	-5.58375	4
5518	KashinaA-20-L146-007-4hr-QEP.81374.81374.3.1.dta	81374	2138.1	3	0	SYR	LHEAFSPVSYQHDLALLR	LQE	2138.1	0.001549	19.9015	3.69473e-06	0,Acetyl[AnyN-term];	3	sp|P00748|FA12_HUMAN/	448,R,L/	1|0|	target	0	-0.145658	32
5519	KashinaA-20-L146-007-4hr-QEP.101114.101114.2.0.dta	101114	2275.14	2	0	DEK	GTEAAGAMFLEAIPMSIPPEVK	FNK	2275.13	0.001293	21.2069	3.6951e-06	15,Oxidation[M];	3	sp|P01009|A1AT_HUMAN/tr|A0A024R6I7|A0A024R6I7_HUMAN/	367,K,F/367,K,F/	1|0|	target	0	-1.39122	36
5520	KashinaA-20-L146-007-4hr-QEP.81905.81905.4.2.dta	81905	4287.72	4	0	SDK	FFTSHNGMQFSTWDNDNDKFEGNCAEQDGSGWWMNK	CHA	4287.73	-0.007209	25.5774	3.69695e-06	24,Carbamidomethyl[C];	3	sp|P02679|FIBG_HUMAN/sp|P02679-2|FIBG_HUMAN/tr|C9JEU5|C9JEU5_HUMAN/tr|C9JC84|C9JC84_HUMAN/	328,K,C/328,K,C/336,K,C/336,K,C/	1|0|	target	1	-2.80877	36
5521	KashinaA-20-L146-007-4hr-QEP.82590.82590.2.0.dta	82590	1907.96	2	0	VHK	AVLDVFEEGTEASAATAVK	ITL	1907.96	0.000948	18.0591	3.69695e-06		3	sp|P01011|AACT_HUMAN/tr|G3V3A0|G3V3A0_HUMAN/	360,K,I/142,K,I/	1|	target	0	0.781086	0
5522	KashinaA-20-L146-007-4hr-QEP.95864.95864.3.0.dta	95864	2574.34	3	0	LLR	TLNQPDSQLQLTTGNGLFLSEGLK	LVD	2574.34	-0.000211	21.5696	3.69695e-06		3	sp|P01009|A1AT_HUMAN/sp|P01009-2|A1AT_HUMAN/sp|P01009-3|A1AT_HUMAN/tr|A0A0G2JRN3|A0A0G2JRN3_HUMAN/tr|G3V2B9|G3V2B9_HUMAN/tr|A0A024R6I7|A0A024R6I7_HUMAN/tr|G3V544|G3V544_HUMAN/	125,R,L/125,R,L/125,R,L/125,R,L/39,R,L/125,R,L/125,R,L/	1|	target	0	1.38555	4
5523	KashinaA-20-L146-007-4hr-QEP.9451.9451.2.0.dta	9451	1711.76	2	0	SHR	SYSCQVTHEGSTVEK	TVA	1711.76	-0.000482	21.089	3.69731e-06	4,Carbamidomethyl[C];	3	sp|P0DOY2|IGLC2_HUMAN/sp|P0CF74|IGLC6_HUMAN/sp|B9A064|IGLL5_HUMAN/sp|P0DOY3|IGLC3_HUMAN/sp|P0CG04|IGLC1_HUMAN/tr|A0A0B4J231|A0A0B4J231_HUMAN/tr|A0A5H1ZRQ4|A0A5H1ZRQ4_HUMAN/	83,R,T/83,R,T/191,R,T/83,K,T/83,R,T/192,R,T/83,R,T/	1|0|	target	0	-0.698987	32
5524	KashinaA-20-L146-007-4hr-QEP.54047.54047.2.0.dta	54047	1891.85	2	0	EVK	DTEEEDFHVDQVTTVK	VPM	1891.86	-0.001878	22.6362	3.69768e-06		3	sp|P01009|A1AT_HUMAN/sp|P01009-2|A1AT_HUMAN/sp|P01009-3|A1AT_HUMAN/	225,K,V/225,K,V/225,K,V/	1|	target	0	-2.20225	4
5525	KashinaA-20-L146-007-4hr-QEP.112699.112699.2.0.dta	112699	2259.14	2	0	DEK	GTEAAGAMFLEAIPMSIPPEVK	FNK	2259.14	0.003153	18.4379	3.69805e-06		3	sp|P01009|A1AT_HUMAN/tr|A0A024R6I7|A0A024R6I7_HUMAN/	367,K,F/367,K,F/	1|	target	0	-0.153849	4
5526	KashinaA-20-L146-007-4hr-QEP.61885.61885.2.0.dta	61885	2127.08	2	0	LEK	HQLYIDETVNSNIPTNLR	VLR	2127.08	-0.000646	21.5631	3.69842e-06		3	sp|P02675|FIBB_HUMAN/	178,K,V/	1|	target	0	-1.90243	4
5527	KashinaA-20-L146-007-4hr-QEP.77023.77023.2.0.dta	77023	2163.01	2	0	GVK	AVYTCNEGYQLLGEINYR	ECD	2163.02	-0.003217	19.8392	3.69953e-06	5,Carbamidomethyl[C];	3	sp|P08603|CFAH_HUMAN/sp|P08603-2|CFAH_HUMAN/tr|Q5TFM2|Q5TFM2_HUMAN/tr|A0A0D9SG88|A0A0D9SG88_HUMAN/	109,K,E/109,K,E/109,K,E/109,K,E/	1|0|	target	0	0.213148	32
5528	KashinaA-20-L146-007-4hr-QEP.79426.79426.2.0.dta	79426	2355.05	2	0	YTK	SYLSMVGSCCTSASPTVCFLK	ERL	2355.05	-0.00086	18.6248	3.70064e-06	9,Carbamidomethyl[C];10,Carbamidomethyl[C];18,Carbamidomethyl[C];	3	sp|P02774|VTDB_HUMAN/sp|P02774-2|VTDB_HUMAN/sp|P02774-3|VTDB_HUMAN/tr|D6RF35|D6RF35_HUMAN/tr|D6RBJ7|D6RBJ7_HUMAN/	180,K,E/58,K,E/199,K,E/180,K,E/180,K,E/	1|0|0|0|	target	0	0.845268	36
5529	KashinaA-20-L146-007-4hr-QEP.130752.130752.2.0.dta	130752	2444.3	2	0	QVR	EPGQDLVVLPLSITTDFIPSFR	LVA	2444.31	-0.004786	17.4256	3.70101e-06		3	sp|P01024|CO3_HUMAN/	508,R,L/	1|	target	0	-3.33191	4
5530	KashinaA-20-L146-007-4hr-QEP.95283.95283.2.0.dta	95283	2083.01	2	0	EWK	AGAFCLSEDAGLGISSTASLR	AFQ	2083.01	0.000275	18.7839	3.70361e-06	5,Carbamidomethyl[C];	3	sp|P20742|PZP_HUMAN/sp|P20742-2|PZP_HUMAN/sp|P01023|A2MG_HUMAN/	772,K,A/641,K,A/766,K,A/	1|0|	target	0	-0.661441	36
5531	KashinaA-20-L146-007-4hr-QEP.81447.81447.3.0.dta	81447	2494.15	3	0	SGK	DYAGVFSDAGLTFTSSSGQQTAQR	AEL	2494.15	-0.00126	19.745	3.70472e-06		3	sp|P01024|CO3_HUMAN/	633,K,A/	1|	target	0	-0.877232	4
5532	KashinaA-20-L146-007-4hr-QEP.136284.136284.3.0.dta	136284	3205.77	3	0	AIK	GGVEDEVTLSAYITIALLEIPLTVTHPVVR	NAL	3205.77	0.002558	19.5524	3.70509e-06		3	sp|P01023|A2MG_HUMAN/	1092,K,N/	1|	target	0	-1.42246	4
5533	KashinaA-20-L146-007-4hr-QEP.28862.28862.2.0.dta	28862	2153.93	2	0	LRK	YTYNYEAESSSGVPGTADSR	SAT	2153.93	0.004431	17.3531	3.70546e-06		3	sp|P04114|APOB_HUMAN/tr|A0A669KB70|A0A669KB70_HUMAN/tr|A8MUN2|A8MUN2_HUMAN/	51,K,S/7,K,S/51,K,S/	1|	target	0	3.3125	0
5534	KashinaA-20-L146-007-4hr-QEP.32479.32479.4.1.dta	32479	3775.64	4	0	SER	GSAGHWTSESSVSGSTGQWHSESGSFRPDSPGSGNAR	PNN	3775.64	0.003127	24.1652	3.70805e-06	0,Acetyl[AnyN-term];	3	sp|P02671|FIBA_HUMAN/sp|P02671-2|FIBA_HUMAN/	367,R,P/367,R,P/	1|0|	target	1	2.34161	36
5535	KashinaA-20-L146-007-4hr-QEP.70698.70698.3.0.dta	70698	2428.19	3	0	YWK	ALGISPFHEHAEVVFTANDSGPR	RYT	2428.19	0.000492	21.8409	3.70842e-06	10,His->Asn[H];	3	sp|P02766|TTHY_HUMAN/tr|A0A087WV45|A0A087WV45_HUMAN/	100,K,R/100,K,R/	1|0|	target	0	-1.27338	36
5536	KashinaA-20-L146-007-4hr-QEP.96450.96450.4.0.dta	96450	3338.48	4	0	KDR	SPCYGYQWVSEEHEEAHHTAYLVFSPSK	SFV	3338.48	-0.001184	24.309	3.70879e-06	3,Carbamidomethyl[C];	3	sp|P01023|A2MG_HUMAN/	428,R,S/	1|0|	target	0	2.47246	36
5537	KashinaA-20-L146-007-4hr-QEP.113000.113000.2.0.dta	113000	2259.14	2	0	DEK	GTEAAGAMFLEAIPMSIPPEVK	FNK	2259.14	0.002173	18.2458	3.7125e-06		3	sp|P01009|A1AT_HUMAN/tr|A0A024R6I7|A0A024R6I7_HUMAN/	367,K,F/367,K,F/	1|	target	0	0.543765	4
5538	KashinaA-20-L146-007-4hr-QEP.101341.101341.5.0.dta	101341	3338.49	5	0	KDR	SPCYGYQWVSEEHEEAHHTAYLVFSPSK	SFV	3338.48	0.001238	24.8118	3.71288e-06	3,Carbamidomethyl[C];	3	sp|P01023|A2MG_HUMAN/	428,R,S/	1|0|	target	0	0.398493	36
5539	KashinaA-20-L146-007-4hr-QEP.83601.83601.4.0.dta	83601	2911.39	4	0	CQK	RPCGHPGDTPFGTFTLTGGNVFEYGVK	AVY	2911.38	0.008348	21.9707	3.71288e-06	3,Carbamidomethyl[C];	3	sp|P08603|CFAH_HUMAN/sp|P08603-2|CFAH_HUMAN/tr|Q5TFM2|Q5TFM2_HUMAN/tr|A0A0D9SG88|A0A0D9SG88_HUMAN/	82,K,A/82,K,A/82,K,A/82,K,A/	1|0|	target	1	-0.00267	36
5540	KashinaA-20-L146-007-4hr-QEP.94692.94692.2.0.dta	94692	2530.21	2	0	TLK	NSLFFSAQPFEITASTNNEGNLK	VRF	2530.21	-0.002996	18.5911	3.71362e-06	17,Deamidated[N];	3	sp|P04114|APOB_HUMAN/	3034,K,V/	1|0|	target	0	-1.15642	36
5541	KashinaA-20-L146-007-4hr-QEP.46128.46128.3.0.dta	46128	2172.06	3	0	EKK	LISVDTEHSNIYLQNGPDR	IGR	2172.06	-0.001292	19.9302	3.71399e-06	15,Deamidated[N];	3	sp|P00450|CERU_HUMAN/tr|E9PFZ2|E9PFZ2_HUMAN/	43,K,I/43,K,I/	1|0|	target	0	-2.63551	36
5542	KashinaA-20-L146-007-4hr-QEP.83771.83771.3.0.dta	83771	2263.14	3	0	VGK	SLYVSATVILHSGSDMVQAER	SGI	2263.14	0.000179	18.0948	3.71399e-06		3	sp|P01024|CO3_HUMAN/	322,K,S/	1|	target	0	2.07582	4
5543	KashinaA-20-L146-007-4hr-QEP.37899.37899.3.0.dta	37899	2361.09	3	0	DVK	AMTSNVASVQCDNSDKFPVYK	YPG	2361.08	0.002077	18.4097	3.71696e-06	11,Carbamidomethyl[C];	3	sp|P07359|GP1BA_HUMAN/tr|A0A0C4DGZ8|A0A0C4DGZ8_HUMAN/	253,K,Y/253,K,Y/	1|0|	target	1	0.635611	36
5544	KashinaA-20-L146-007-4hr-QEP.60248.60248.4.2.dta	60248	2586.24	4	0	NLK	GTFATLSELHCDKLHVDPENFR	LLG	2586.24	0.002104	16.9949	3.71696e-06	11,Carbamidomethyl[C];	3	sp|P68871|HBB_HUMAN/tr|A0A2R8Y7R2|A0A2R8Y7R2_HUMAN/	83,K,L/83,K,V/	1|0|	target	1	0.929326	36
5545	KashinaA-20-L146-007-4hr-QEP.101863.101863.4.0.dta	101863	3219.47	4	0	TSR	DGWHSWPIAHQWPQGPSAVDAAFSWEEK	LYL	3219.47	0.000291	22.9929	3.71919e-06		3	sp|P02790|HEMO_HUMAN/	289,R,L/	1|	target	0	1.15139	4
5546	KashinaA-20-L146-007-4hr-QEP.79111.79111.3.0.dta	79111	2974.54	3	0	ALR	AVDQSVLLMKPDAELSASSVYNLLPEK	DLT	2974.54	-0.002923	27.0312	3.72143e-06	9,Carbamidomethyl[M];	3	sp|P01023|A2MG_HUMAN/	598,R,D/	1|0|	target	1	-0.116126	36
5547	KashinaA-20-L146-007-4hr-QEP.75759.75759.3.0.dta	75759	2428.19	3	0	YWK	ALGISPFHEHAEVVFTANDSGPR	RYT	2428.19	0.000208	22.2534	3.72664e-06	10,His->Asn[H];	3	sp|P02766|TTHY_HUMAN/tr|A0A087WV45|A0A087WV45_HUMAN/	100,K,R/100,K,R/	1|0|	target	0	-1.68798	36
5548	KashinaA-20-L146-007-4hr-QEP.131861.131861.3.0.dta	131861	2574.34	3	0	LLR	TLNQPDSQLQLTTGNGLFLSEGLK	LVD	2574.34	-0.000317	20.8648	3.72925e-06		3	sp|P01009|A1AT_HUMAN/sp|P01009-2|A1AT_HUMAN/sp|P01009-3|A1AT_HUMAN/tr|A0A0G2JRN3|A0A0G2JRN3_HUMAN/tr|G3V2B9|G3V2B9_HUMAN/tr|A0A024R6I7|A0A024R6I7_HUMAN/tr|G3V544|G3V544_HUMAN/	125,R,L/125,R,L/125,R,L/125,R,L/39,R,L/125,R,L/125,R,L/	1|	target	0	-0.421029	4
5549	KashinaA-20-L146-007-4hr-QEP.93982.93982.4.1.dta	93982	3135.51	4	0	DTK	TYMLAFDVNDEKNWGLSVYADKPETTK	EQL	3135.5	0.011914	20.243	3.72962e-06		3	sp|P02763|A1AG1_HUMAN/	126,K,E/	1|	target	2	-1.08983	68
5550	KashinaA-20-L146-007-4hr-QEP.20687.20687.2.0.dta	20687	2260	2	0	KEK	TKEEYGHSEVVEYYCNPR	FLM	2260	0.003802	22.297	3.73037e-06	15,Carbamidomethyl[C];	3	sp|P08603|CFAH_HUMAN/	644,K,F/	1|0|	target	1	1.78352	36
5551	KashinaA-20-L146-007-4hr-QEP.120188.120188.3.0.dta	120188	2574.34	3	0	LLR	TLNQPDSQLQLTTGNGLFLSEGLK	LVD	2574.34	0.000209	20.7213	3.73335e-06		3	sp|P01009|A1AT_HUMAN/sp|P01009-2|A1AT_HUMAN/sp|P01009-3|A1AT_HUMAN/tr|A0A0G2JRN3|A0A0G2JRN3_HUMAN/tr|G3V2B9|G3V2B9_HUMAN/tr|A0A024R6I7|A0A024R6I7_HUMAN/tr|G3V544|G3V544_HUMAN/	125,R,L/125,R,L/125,R,L/125,R,L/39,R,L/125,R,L/125,R,L/	1|	target	0	-0.493791	4
5552	KashinaA-20-L146-007-4hr-QEP.57563.57563.2.0.dta	57563	2156.95	2	0	PYR	VYCDMNTENGGWTVIQNR	QDG	2156.95	-0.00234	19.3398	3.7341e-06	3,Carbamidomethyl[C];	3	sp|P02675|FIBB_HUMAN/tr|D6REL8|D6REL8_HUMAN/	267,R,Q/48,R,Q/	1|0|	target	0	-0.727863	32
5553	KashinaA-20-L146-007-4hr-QEP.55806.55806.2.0.dta	55806	1741.85	2	0	DTK	KMTSNFPVDLSDYPK	SLH	1741.85	0.00088	21.8492	3.73559e-06		3	sp|P04114|APOB_HUMAN/	1187,K,S/	1|	target	1	-3.04183	0
5554	KashinaA-20-L146-007-4hr-QEP.89121.89121.2.0.dta	89121	2548.09	2	0	IVK	VYDYYETDEFAIAEYNAPCSK	DLG	2548.09	0.001813	18.8441	3.73559e-06	19,Carbamidomethyl[C];	3	sp|P01023|A2MG_HUMAN/	1448,K,D/	1|0|	target	0	0.76152	36
5555	KashinaA-20-L146-007-4hr-QEP.51743.51743.2.0.dta	51743	2015.8	2	0	NDK	FEGNCAEQDGSGWWMNK	CHA	2015.8	0.001276	20.4895	3.73971e-06	5,Carbamidomethyl[C];	3	sp|P02679|FIBG_HUMAN/sp|P02679-2|FIBG_HUMAN/tr|C9JEU5|C9JEU5_HUMAN/tr|C9JC84|C9JC84_HUMAN/	347,K,C/347,K,C/355,K,C/355,K,C/	1|0|	target	0	-0.587924	32
5556	KashinaA-20-L146-007-4hr-QEP.33525.33525.5.0.dta	33525	3025.46	5	0	NLK	EKVAQLEAQCQEPCKDTVQIHDITGK	DCQ	3025.47	-0.007285	21.4007	3.74682e-06	10,Carbamidomethyl[C];14,Carbamidomethyl[C];	3	sp|P02679|FIBG_HUMAN/sp|P02679-2|FIBG_HUMAN/tr|C9JPQ9|C9JPQ9_HUMAN/tr|C9JEU5|C9JEU5_HUMAN/tr|C9JC84|C9JC84_HUMAN/tr|C9JU00|C9JU00_HUMAN/	151,K,D/151,K,D/48,K,D/151,K,V/151,K,V/48,K,D/	1|0|0|	target	2	1.57333	36
5557	KashinaA-20-L146-007-4hr-QEP.57118.57118.2.0.dta	57118	1833.92	2	0	ITK	VFSNGADLSGVTEEAPLK	LSK	1833.92	0.000265	19.0938	3.74794e-06		3	sp|P01009|A1AT_HUMAN/sp|P01009-2|A1AT_HUMAN/tr|A0A0G2JRN3|A0A0G2JRN3_HUMAN/tr|A0A024R6I7|A0A024R6I7_HUMAN/	334,K,L/334,K,L/334,K,L/334,K,L/	1|	target	0	0.117391	0
5558	KashinaA-20-L146-007-4hr-QEP.47357.47357.2.0.dta	47357	1909.88	2	0	KSR	LLATLCSAEVCQCAEGK	CPR	1909.88	0.00065	20.1572	3.74832e-06	6,Carbamidomethyl[C];11,Carbamidomethyl[C];13,Carbamidomethyl[C];	3	sp|P0C0L5|CO4B_HUMAN/sp|P0C0L4|CO4A_HUMAN/sp|P0C0L4-2|CO4A_HUMAN/tr|A0A0G2JL54|A0A0G2JL54_HUMAN/tr|A0A140TA29|A0A140TA29_HUMAN/tr|A0A140TA49|A0A140TA49_HUMAN/tr|A0A140TA32|A0A140TA32_HUMAN/tr|A0A140TA44|A0A140TA44_HUMAN/tr|A0A0G2JPR0|A0A0G2JPR0_HUMAN/tr|A0A3B3ISA6|A0A3B3ISA6_HUMAN/tr|F5GXS0|F5GXS0_HUMAN/	1577,R,C/1577,R,C/1531,R,C/1531,R,C/1531,R,C/1531,R,C/1531,R,C/1531,R,C/1577,R,C/1129,R,C/1531,R,C/	1|0|0|0|	target	0	-1.03505	32
5559	KashinaA-20-L146-007-4hr-QEP.60344.60344.6.4.dta	60344	5975.63	6	0	SER	GSAGHWTSESSVSGSTGQWHSESGSFRPDSPGSGNARPNNPDWGTFEEVSGNVSPGTR	REY	5975.62	0.015796	27.9795	3.74907e-06	39,Deamidated[N];	3	sp|P02671|FIBA_HUMAN/sp|P02671-2|FIBA_HUMAN/	367,R,R/367,R,R/	1|0|	target	2	3.2655	36
5560	KashinaA-20-L146-007-4hr-QEP.52386.52386.2.1.dta	52386	2057.96	2	0	VKK	LYHSEAFTVNFGDTEEAK	KQI	2057.94	0.011177	23.1556	3.74944e-06		3	sp|P01009|A1AT_HUMAN/sp|P01009-2|A1AT_HUMAN/sp|P01009-3|A1AT_HUMAN/tr|A0A0G2JRN3|A0A0G2JRN3_HUMAN/tr|G3V2B9|G3V2B9_HUMAN/tr|A0A024R6I7|A0A024R6I7_HUMAN/	160,K,K/160,K,K/160,K,K/160,K,K/74,K,K/160,K,K/	1|	target	0	2.66361	68
5561	KashinaA-20-L146-007-4hr-QEP.104847.104847.3.0.dta	104847	2834.18	3	0	KYR	LTYAYFAGGDAGDAFDGFDFGDDPSDK	FFT	2834.17	0.001231	19.2398	3.75057e-06		3	sp|P02679|FIBG_HUMAN/sp|P02679-2|FIBG_HUMAN/tr|C9JEU5|C9JEU5_HUMAN/tr|C9JC84|C9JC84_HUMAN/	301,R,F/301,R,F/309,R,F/309,R,F/	1|	target	0	0.713247	4
5562	KashinaA-20-L146-007-4hr-QEP.130597.130597.2.1.dta	130597	2160.01	2	0	IAK	IMNGEADAMSLDGGFVYIAGK	CGL	2160	0.008117	19.3542	3.75132e-06	3,Deamidated[N];	3	sp|P02787|TRFE_HUMAN/	399,K,C/	1|0|	target	0	0.27962	100
5563	KashinaA-20-L146-007-4hr-QEP.81659.81659.2.0.dta	81659	1950.95	2	0	EVR	VVAEGFDFANGINISPDGK	YVY	1950.94	0.008239	20.3839	3.75545e-06	10,Deamidated[N];	3	sp|P27169|PON1_HUMAN/	214,R,Y/	1|0|	target	0	0.610343	96
5564	KashinaA-20-L146-007-4hr-QEP.4715.4715.2.0.dta	4715	1588.68	2	0	GSR	GGSSSGGGYGSGGGGSSSVK	GSS	1588.68	0.000932	18.4457	3.75695e-06		3	sp|P35908|K22E_HUMAN/	603,R,G/	1|	target	0	1.6296	4
5565	KashinaA-20-L146-007-4hr-QEP.59039.59039.2.0.dta	59039	2127.08	2	0	LEK	HQLYIDETVNSNIPTNLR	VLR	2127.08	-0.000466	19.3642	3.75807e-06		3	sp|P02675|FIBB_HUMAN/	178,K,V/	1|	target	0	-0.212208	0
5566	KashinaA-20-L146-007-4hr-QEP.98323.98323.2.0.dta	98323	2452.1	2	0	FYR	GQWGTVCDNLWDLTDASVVCR	ALG	2452.1	-0.0028	19.3041	3.75958e-06	7,Carbamidomethyl[C];20,Carbamidomethyl[C];	3	sp|Q08380|LG3BP_HUMAN/tr|K7ESM3|K7ESM3_HUMAN/tr|K7ES75|K7ES75_HUMAN/tr|K7EKQ5|K7EKQ5_HUMAN/tr|K7EJD3|K7EJD3_HUMAN/tr|K7EP36|K7EP36_HUMAN/tr|K7EN99|K7EN99_HUMAN/tr|K7ERZ6|K7ERZ6_HUMAN/	42,R,A/42,R,A/42,R,A/42,R,A/42,R,A/42,R,A/42,R,A/42,R,A/	1|0|0|	target	0	0.951513	36
5567	KashinaA-20-L146-007-4hr-QEP.132250.132250.2.0.dta	132250	2083.01	2	0	EWK	AGAFCLSEDAGLGISSTASLR	AFQ	2083.01	0.00246	19.2213	3.76071e-06	5,Carbamidomethyl[C];	3	sp|P20742|PZP_HUMAN/sp|P20742-2|PZP_HUMAN/sp|P01023|A2MG_HUMAN/	772,K,A/641,K,A/766,K,A/	1|0|	target	0	-1.8128	36
5568	KashinaA-20-L146-007-4hr-QEP.54580.54580.2.0.dta	54580	2168.05	2	0	YYR	ITYGETGGNSPVQEFTVPGSK	STA	2168.05	0.002786	16.9066	3.76071e-06		3	sp|P02751|FINC_HUMAN/sp|P02751-1|FINC_HUMAN/sp|P02751-3|FINC_HUMAN/sp|P02751-4|FINC_HUMAN/sp|P02751-5|FINC_HUMAN/sp|P02751-6|FINC_HUMAN/sp|P02751-7|FINC_HUMAN/sp|P02751-8|FINC_HUMAN/sp|P02751-9|FINC_HUMAN/sp|P02751-10|FINC_HUMAN/sp|P02751-11|FINC_HUMAN/sp|P02751-13|FINC_HUMAN/sp|P02751-14|FINC_HUMAN/sp|P02751-17|FINC_HUMAN/tr|H0Y7Z1|H0Y7Z1_HUMAN/	1570,R,S/1479,R,S/1479,R,S/1479,R,S/1479,R,S/1479,R,S/1570,R,S/1479,R,S/1479,R,S/1479,R,S/1479,R,S/1570,R,S/1479,R,S/1479,R,S/286,R,S/	1|	target	0	-1.89514	4
5569	KashinaA-20-L146-007-4hr-QEP.49851.49851.3.0.dta	49851	3187.57	3	0	GKK	GHVLFRPTVSQQQSCPTCSTSLLNGHFK	VTY	3187.54	0.025843	24.0873	3.76485e-06	15,Carbamidomethyl[C];18,Carbamidomethyl[C];24,Deamidated[N];	3	sp|P19827|ITIH1_HUMAN/sp|P19827-2|ITIH1_HUMAN/	229,K,V/87,K,V/	1|0|0|0|	target	1	7.90193	100
5570	KashinaA-20-L146-007-4hr-QEP.68002.68002.3.0.dta	68002	3250.57	3	0	ILR	LESEETMVLEAHDAQGDVPVTVTVHDFPGK	KLV	3250.56	0.008156	26.3721	3.76635e-06		3	sp|P01024|CO3_HUMAN/	35,R,K/	1|	target	0	1.23852	4
5571	KashinaA-20-L146-007-4hr-QEP.110789.110789.3.0.dta	110789	3416.69	3	0	NGR	QKDVDKEFYLFPTVFDENESLLLEDNIR	MFT	3416.69	-0.002977	19.3858	3.76748e-06		3	sp|P00450|CERU_HUMAN/tr|H7C5R1|H7C5R1_HUMAN/tr|E9PFZ2|E9PFZ2_HUMAN/	570,R,M/353,R,M/570,R,M/	1|	target	2	-1.84259	4
5572	KashinaA-20-L146-007-4hr-QEP.119546.119546.3.0.dta	119546	2714.35	3	0	HVR	HYYIAAEEIIWNYAPSGIDIFTK	ENL	2714.35	-0.000255	21.5221	3.77201e-06		3	sp|P00450|CERU_HUMAN/tr|H7C5R1|H7C5R1_HUMAN/tr|E9PFZ2|E9PFZ2_HUMAN/	372,R,E/155,R,E/372,R,E/	1|	target	0	-0.814208	4
5573	KashinaA-20-L146-007-4hr-QEP.125121.125121.3.0.dta	125121	3178.44	3	0	CHR	GECQAEGVLFFQGDREWFWDLATGTMK	ERS	3178.44	0.002287	22.3039	3.77201e-06	3,Carbamidomethyl[C];	3	sp|P02790|HEMO_HUMAN/tr|Q9BS19|Q9BS19_HUMAN/	151,R,E/151,R,E/	1|0|	target	1	0.896745	36
5574	KashinaA-20-L146-007-4hr-QEP.63694.63694.2.0.dta	63694	2073.06	2	0	LQK	ASGSLPYTQTLQDHLNSLK	EFN	2073.06	-0.001382	18.6181	3.77314e-06		3	sp|P04114|APOB_HUMAN/	1240,K,E/	1|	target	0	0.762173	0
5575	KashinaA-20-L146-007-4hr-QEP.75663.75663.3.0.dta	75663	2291.15	3	0	FHK	AFLEVNEEGSEAAASTAVVIAGR	SLN	2291.15	0.001896	22.0203	3.77616e-06		3	sp|P01008|ANT3_HUMAN/tr|Q8TCE1|Q8TCE1_HUMAN/	402,K,S/197,K,S/	1|	target	0	-0.879173	4
5576	KashinaA-20-L146-007-4hr-QEP.94689.94689.2.0.dta	94689	2548.09	2	0	IVK	VYDYYETDEFAIAEYNAPCSK	DLG	2548.09	0.003181	18.7459	3.77691e-06	19,Carbamidomethyl[C];	3	sp|P01023|A2MG_HUMAN/	1448,K,D/	1|0|	target	0	-2.38876	36
5577	KashinaA-20-L146-007-4hr-QEP.29562.29562.2.0.dta	29562	1784.91	2	0	KHK	VYACEVTHQGLSSPVTK	SFN	1784.92	-0.005013	22.432	3.77729e-06	4,Cys->Dha[C];	3	sp|P01834|IGKC_HUMAN/tr|A0A5H1ZRQ3|A0A5H1ZRQ3_HUMAN/	83,K,S/83,K,S/	1|0|	target	0	-3.53771	32
5578	KashinaA-20-L146-007-4hr-QEP.41976.41976.3.0.dta	41976	2755.29	3	0	LGR	EGVQKEDIPPADLSDQVPDTESETR	ILL	2755.29	-0.001339	19.491	3.77805e-06		3	sp|P01024|CO3_HUMAN/	954,R,I/	1|	target	1	-0.904585	4
5579	KashinaA-20-L146-007-4hr-QEP.112171.112171.3.0.dta	112171	2574.34	3	0	LLR	TLNQPDSQLQLTTGNGLFLSEGLK	LVD	2574.34	-0.00278	21.6093	3.78031e-06		3	sp|P01009|A1AT_HUMAN/sp|P01009-2|A1AT_HUMAN/sp|P01009-3|A1AT_HUMAN/tr|A0A0G2JRN3|A0A0G2JRN3_HUMAN/tr|G3V2B9|G3V2B9_HUMAN/tr|A0A024R6I7|A0A024R6I7_HUMAN/tr|G3V544|G3V544_HUMAN/	125,R,L/125,R,L/125,R,L/125,R,L/39,R,L/125,R,L/125,R,L/	1|	target	0	1.2256	4
5580	KashinaA-20-L146-007-4hr-QEP.27556.27556.2.0.dta	27556	1781.8	2	0	KNR	SFYANNHCIGTDLNR	NFA	1781.8	0.000397	21.3414	3.78069e-06	8,Carbamidomethyl[C];	3	sp|Q96IY4|CBPB2_HUMAN/sp|Q96IY4-2|CBPB2_HUMAN/tr|A0A087WSY5|A0A087WSY5_HUMAN/	242,R,N/205,R,N/205,R,N/	1|0|	target	0	-1.63728	32
5581	KashinaA-20-L146-007-4hr-QEP.112210.112210.3.0.dta	112210	2530.24	3	0	VAR	SMGGKEDLIWELLNQAQEHFGK	DKS	2530.24	-0.002582	23.2776	3.7822e-06		3	sp|P02787|TRFE_HUMAN/	273,R,D/	1|	target	1	0.490956	4
5582	KashinaA-20-L146-007-4hr-QEP.58926.58926.3.0.dta	58926	2509.06	3	0	AHR	DFSAEYEEDGKYEGLQEWEGK	AHL	2509.07	-0.003801	18.4018	3.78296e-06		3	sp|P04114|APOB_HUMAN/	3952,R,A/	1|	target	1	1.31004	4
5583	KashinaA-20-L146-007-4hr-QEP.5544.5544.2.0.dta	5544	1821.78	2	0	AQK	TDTSHHDQDHPTFNK	ITP	1821.78	-0.000532	22.8625	3.7841e-06	0,Acetyl[AnyN-term];	3	sp|P01009|A1AT_HUMAN/sp|P01009-2|A1AT_HUMAN/sp|P01009-3|A1AT_HUMAN/tr|A0A0B4J278|A0A0B4J278_HUMAN/tr|A0A0G2JRN3|A0A0G2JRN3_HUMAN/tr|G3V387|G3V387_HUMAN/tr|A0A024R6I7|A0A024R6I7_HUMAN/tr|G3V544|G3V544_HUMAN/tr|G3V5R8|G3V5R8_HUMAN/	34,K,I/34,K,I/34,K,I/34,K,I/34,K,I/34,K,I/34,K,I/34,K,I/34,K,I/	1|0|	target	0	-0.457069	32
5584	KashinaA-20-L146-007-4hr-QEP.55926.55926.3.0.dta	55926	2429.21	3	0	ITK	QQNAQGGFSSTQDTVVALHALSK	YGA	2429.21	0.004023	18.1158	3.78788e-06	0,Acetyl[AnyN-term];	3	sp|P01023|A2MG_HUMAN/	1240,K,Y/	1|0|	target	0	0.510044	36
5585	KashinaA-20-L146-007-4hr-QEP.109895.109895.3.0.dta	109895	2238.17	3	0	DGK	AALTELSLGSAYQAMILGVDSK	NIF	2238.17	-0.002455	21.6315	3.78864e-06		3	sp|P04114|APOB_HUMAN/	1702,K,N/	1|	target	0	3.13804	4
5586	KashinaA-20-L146-007-4hr-QEP.92330.92330.2.0.dta	92330	1923.97	2	0	FLK	DSITTWEILAVSMSDKK	GIC	1923.97	0.000177	20.7986	3.79053e-06		3	sp|P01024|CO3_HUMAN/	796,K,G/	1|	target	1	0.403659	0
5587	KashinaA-20-L146-007-4hr-QEP.51396.51396.3.0.dta	51396	1845.04	3	0	IEK	VVLHPNYHQVDIGLIK	LKQ	1845.04	0.000157	20.4494	3.79205e-06		3	sp|P00739|HPTR_HUMAN/sp|P00739-2|HPTR_HUMAN/tr|A0A0A0MRD9|A0A0A0MRD9_HUMAN/	177,K,L/214,K,L/110,K,L/	1|	target	0	-0.919399	0
5588	KashinaA-20-L146-007-4hr-QEP.135431.135431.3.0.dta	135431	3954.02	3	0	CIR	AIAANEADAVTLDAGLVYDAYLAPNNLKPVVAEFYGSK	EDP	3954.02	0.003118	26.3594	3.79395e-06		3	sp|P02787|TRFE_HUMAN/tr|C9JB55|C9JB55_HUMAN/tr|F8WCI6|F8WCI6_HUMAN/	69,R,E/25,R,E/69,R,E/	1|	target	1	0.341055	4
5589	KashinaA-20-L146-007-4hr-QEP.80349.80349.2.0.dta	80349	2355.05	2	0	YTK	SYLSMVGSCCTSASPTVCFLK	ERL	2355.05	0.002554	18.4949	3.79395e-06	9,Carbamidomethyl[C];10,Carbamidomethyl[C];18,Carbamidomethyl[C];	3	sp|P02774|VTDB_HUMAN/sp|P02774-2|VTDB_HUMAN/sp|P02774-3|VTDB_HUMAN/tr|D6RF35|D6RF35_HUMAN/tr|D6RBJ7|D6RBJ7_HUMAN/	180,K,E/58,K,E/199,K,E/180,K,E/180,K,E/	1|0|0|0|	target	0	-0.136505	36
5590	KashinaA-20-L146-007-4hr-QEP.130906.130906.3.0.dta	130906	2995.54	3	0	MKK	VETNMAFSPFSIASLLTQVLLGAGENTK	TNL	2995.54	-0.00139	23.3239	3.79471e-06	5,Carbamidomethyl[M];	3	sp|P05155|IC1_HUMAN/sp|P05155-2|IC1_HUMAN/sp|P05155-3|IC1_HUMAN/tr|E9PGN7|E9PGN7_HUMAN/tr|H9KV48|H9KV48_HUMAN/	162,K,T/110,K,T/167,K,T/196,K,T/162,K,T/	1|0|	target	0	-0.766062	36
5591	KashinaA-20-L146-007-4hr-QEP.58367.58367.2.0.dta	58367	2172.06	2	0	TPK	SPVGVQPILNEHTFCAGMSK	YQE	2172.06	0.001151	20.2513	3.79584e-06	15,Carbamidomethyl[C];	3	sp|P00738|HPT_HUMAN/sp|P00738-2|HPT_HUMAN/tr|A0A087WU08|A0A087WU08_HUMAN/tr|J3QLC9|J3QLC9_HUMAN/tr|A0A0C4DGL8|A0A0C4DGL8_HUMAN/tr|J3QR68|J3QR68_HUMAN/tr|H0Y300|H0Y300_HUMAN/	325,K,Y/266,K,Y/200,K,Y/284,K,Y/266,K,Y/323,K,Y/361,K,Y/	1|0|	target	0	0.01152	36
5592	KashinaA-20-L146-007-4hr-QEP.101471.101471.2.0.dta	101471	2159.02	2	0	IAK	IMNGEADAMSLDGGFVYIAGK	CGL	2159.01	0.007308	18.5295	3.7966e-06		3	sp|P02787|TRFE_HUMAN/	399,K,C/	1|	target	0	-0.349	68
5593	KashinaA-20-L146-007-4hr-QEP.79612.79612.2.2.dta	79612	1949.97	2	0	EVR	VVAEGFDFANGINISPDGK	YVY	1949.96	0.005324	19.3985	3.7966e-06		3	sp|P27169|PON1_HUMAN/	214,R,Y/	1|	target	0	-0.535054	0
5594	KashinaA-20-L146-007-4hr-QEP.81250.81250.2.0.dta	81250	2355.05	2	0	YTK	SYLSMVGSCCTSASPTVCFLK	ERL	2355.05	0.002078	18.3495	3.80154e-06	9,Carbamidomethyl[C];10,Carbamidomethyl[C];18,Carbamidomethyl[C];	3	sp|P02774|VTDB_HUMAN/sp|P02774-2|VTDB_HUMAN/sp|P02774-3|VTDB_HUMAN/tr|D6RF35|D6RF35_HUMAN/tr|D6RBJ7|D6RBJ7_HUMAN/	180,K,E/58,K,E/199,K,E/180,K,E/180,K,E/	1|0|0|0|	target	0	0.970114	36
5595	KashinaA-20-L146-007-4hr-QEP.50681.50681.2.0.dta	50681	2085.91	2	0	EKK	CSYTEDAQCIDGTIEVPK	CFK	2085.91	0.003242	19.4399	3.80344e-06	1,Carbamidomethyl[C];9,Carbamidomethyl[C];	3	sp|P02749|APOH_HUMAN/	306,K,C/	1|0|0|	target	0	1.03959	32
5596	KashinaA-20-L146-007-4hr-QEP.116510.116510.3.0.dta	116510	3167.49	3	0	PIR	NSVDELNNNVEAVSQTSSSSFQYMYLLK	DLW	3167.48	0.00341	21.373	3.80611e-06		3	sp|P02675|FIBB_HUMAN/	124,R,D/	1|	target	0	-1.03222	4
5597	KashinaA-20-L146-007-4hr-QEP.115267.115267.3.0.dta	115267	3542.69	3	0	TSR	ECVGFEAVQEVPVGLVQPASATLYDYYNPER	RCS	3542.68	0.007324	21.6176	3.80649e-06	0,Acetyl[AnyN-term];2,Carbamidomethyl[C];	3	sp|P0C0L5|CO4B_HUMAN/sp|P0C0L4|CO4A_HUMAN/sp|P0C0L4-2|CO4A_HUMAN/tr|A0A0G2JL54|A0A0G2JL54_HUMAN/tr|A0A140TA29|A0A140TA29_HUMAN/tr|A0A140TA49|A0A140TA49_HUMAN/tr|A0A140TA32|A0A140TA32_HUMAN/tr|A0A140TA44|A0A140TA44_HUMAN/tr|A0A0G2JPR0|A0A0G2JPR0_HUMAN/tr|A0A3B3ISA6|A0A3B3ISA6_HUMAN/tr|F5GXS0|F5GXS0_HUMAN/	1533,R,R/1533,R,R/1487,R,R/1487,R,R/1487,R,R/1487,R,R/1487,R,R/1487,R,R/1533,R,R/1085,R,R/1487,R,R/	1|0|0|	target	0	-0.160516	36
5598	KashinaA-20-L146-007-4hr-QEP.131469.131469.2.0.dta	131469	2296.18	2	0	ISR	DYNLNDILLQLGIEEAFTSK	ADL	2296.17	0.007077	20.6613	3.80649e-06		3	sp|P01011|AACT_HUMAN/tr|G3V3A0|G3V3A0_HUMAN/	320,R,A/102,R,A/	1|	target	0	-5.11876	68
5599	KashinaA-20-L146-007-4hr-QEP.5171.5171.2.0.dta	5171	1713.72	2	0	DTK	QEDACQGDSGGPHVTR	FKD	1713.72	-0.005238	21.0297	3.80687e-06	5,Carbamidomethyl[C];	3	sp|P00742|FA10_HUMAN/	410,K,F/	1|0|	target	0	-0.814719	96
5600	KashinaA-20-L146-007-4hr-QEP.94705.94705.3.0.dta	94705	2263.14	3	0	VGK	SLYVSATVILHSGSDMVQAER	SGI	2263.14	0.001839	18.0948	3.80687e-06		3	sp|P01024|CO3_HUMAN/	322,K,S/	1|	target	0	0.190056	4
5601	KashinaA-20-L146-007-4hr-QEP.99956.99956.2.1.dta	99956	2159.02	2	0	IAK	IMNGEADAMSLDGGFVYIAGK	CGL	2159.01	0.002376	18.0641	3.80687e-06		3	sp|P02787|TRFE_HUMAN/	399,K,C/	1|	target	0	0.919836	4
5602	KashinaA-20-L146-007-4hr-QEP.73222.73222.2.0.dta	73222	1994.04	2	0	YGK	KVEGTAFVIFGIQDGEQR	ISL	1994.03	0.001943	22.4449	3.80801e-06		3	sp|P01024|CO3_HUMAN/	263,K,I/	1|	target	1	0.669435	4
5603	KashinaA-20-L146-007-4hr-QEP.58153.58153.3.0.dta	58153	2172.07	3	0	TPK	SPVGVQPILNEHTFCAGMSK	YQE	2172.06	0.014219	18.1473	3.80915e-06	15,Carbamidomethyl[C];	3	sp|P00738|HPT_HUMAN/sp|P00738-2|HPT_HUMAN/tr|A0A087WU08|A0A087WU08_HUMAN/tr|J3QLC9|J3QLC9_HUMAN/tr|A0A0C4DGL8|A0A0C4DGL8_HUMAN/tr|J3QR68|J3QR68_HUMAN/tr|H0Y300|H0Y300_HUMAN/	325,K,Y/266,K,Y/200,K,Y/284,K,Y/266,K,Y/323,K,Y/361,K,Y/	1|0|	target	0	0.419335	96
5604	KashinaA-20-L146-007-4hr-QEP.80337.80337.6.1.dta	80337	3885.94	6	0	PSK	SFVHLEPMSHELPCGHTQTVQAHYILNGGTLLGLK	KLS	3885.94	5.7e-05	25.7944	3.80953e-06	14,Carbamidomethyl[C];27,Deamidated[N];	3	sp|P01023|A2MG_HUMAN/	456,K,K/	1|0|0|	target	0	2.32263	36
5605	KashinaA-20-L146-007-4hr-QEP.49133.49133.3.0.dta	49133	1940.05	3	0	TFK	NPLVWVHASPEHVVVTR	NRR	1940.05	-0.002668	20.0582	3.81106e-06		3	sp|Q14624|ITIH4_HUMAN/sp|Q14624-2|ITIH4_HUMAN/sp|Q14624-3|ITIH4_HUMAN/sp|Q14624-4|ITIH4_HUMAN/tr|B7ZKJ8|B7ZKJ8_HUMAN/tr|H7C0L5|H7C0L5_HUMAN/	788,K,N/772,K,N/758,K,N/719,K,N/793,K,N/577,K,N/	1|	target	0	-0.662944	0
5606	KashinaA-20-L146-007-4hr-QEP.97166.97166.3.0.dta	97166	2263.14	3	0	VGK	SLYVSATVILHSGSDMVQAER	SGI	2263.14	-0.002208	18.4558	3.81373e-06		3	sp|P01024|CO3_HUMAN/	322,K,S/	1|	target	0	1.66639	4
5607	KashinaA-20-L146-007-4hr-QEP.80891.80891.6.3.dta	80891	3885.95	6	0	PSK	SFVHLEPMSHELPCGHTQTVQAHYILNGGTLLGLK	KLS	3885.94	0.008308	27.4154	3.81411e-06	14,Carbamidomethyl[C];27,Deamidated[N];	3	sp|P01023|A2MG_HUMAN/	456,K,K/	1|0|0|	target	0	1.69373	36
5608	KashinaA-20-L146-007-4hr-QEP.121023.121023.3.0.dta	121023	2128.16	3	0	NGK	VGLSGMAIADVTLLSGFHALR	ADL	2128.16	0.002744	20.4214	3.82174e-06		3	sp|P0C0L5|CO4B_HUMAN/sp|P0C0L4|CO4A_HUMAN/tr|A0A0G2JPR0|A0A0G2JPR0_HUMAN/tr|A0A3B3ISA6|A0A3B3ISA6_HUMAN/	1477,K,A/1477,K,A/1477,K,A/1046,K,A/	1|	target	0	0.547414	4
5609	KashinaA-20-L146-007-4hr-QEP.130971.130971.3.0.dta	130971	2987.55	3	0	MER	LWAYLTIQQLLEQTVSASDADQQALR	NQA	2987.55	0.002613	21.1082	3.82327e-06	0,Delta_H(2)C(2)[AnyN-term];	3	sp|Q14624|ITIH4_HUMAN/sp|Q14624-2|ITIH4_HUMAN/sp|Q14624-3|ITIH4_HUMAN/sp|Q14624-4|ITIH4_HUMAN/tr|B7ZKJ8|B7ZKJ8_HUMAN/tr|H7C0L5|H7C0L5_HUMAN/	546,R,N/546,R,N/546,R,N/546,R,N/546,R,N/404,R,N/	1|0|	target	0	-0.642559	36
5610	KashinaA-20-L146-007-4hr-QEP.64329.64329.2.0.dta	64329	2125.01	2	0	MEK	SLGPNSCSANGPGLYLIHGPN	LYC	2125.01	0.000621	22.6047	3.82595e-06	7,Carbamidomethyl[C];	2	sp|P02790|HEMO_HUMAN/	411,K,L/	1|0|	target	0	-1.83031	36
5611	KashinaA-20-L146-007-4hr-QEP.62938.62938.2.0.dta	62938	2162.13	2	0	ITK	VFSNGADLSGVTEEAPLKLSK	AVH	2162.13	-0.004395	21.3101	3.82978e-06		3	sp|P01009|A1AT_HUMAN/sp|P01009-2|A1AT_HUMAN/tr|A0A0G2JRN3|A0A0G2JRN3_HUMAN/tr|A0A024R6I7|A0A024R6I7_HUMAN/	334,K,A/334,K,V/334,K,V/334,K,A/	1|	target	1	1.05601	4
5612	KashinaA-20-L146-007-4hr-QEP.39457.39457.2.0.dta	39457	2089.93	2	0	KPK	MCPQLQQYEMHGPEGLR	VGF	2089.93	0.000819	24.3209	3.83016e-06	1,Oxidation[M];2,Carbamidomethyl[C];	3	sp|P01023|A2MG_HUMAN/	687,K,V/	1|0|0|	target	0	-0.95324	36
5613	KashinaA-20-L146-007-4hr-QEP.105108.105108.3.0.dta	105108	2574.34	3	0	LLR	TLNQPDSQLQLTTGNGLFLSEGLK	LVD	2574.34	-0.000246	20.8381	3.83169e-06		3	sp|P01009|A1AT_HUMAN/sp|P01009-2|A1AT_HUMAN/sp|P01009-3|A1AT_HUMAN/tr|A0A0G2JRN3|A0A0G2JRN3_HUMAN/tr|G3V2B9|G3V2B9_HUMAN/tr|A0A024R6I7|A0A024R6I7_HUMAN/tr|G3V544|G3V544_HUMAN/	125,R,L/125,R,L/125,R,L/125,R,L/39,R,L/125,R,L/125,R,L/	1|	target	0	0.932257	4
5614	KashinaA-20-L146-007-4hr-QEP.30232.30232.3.0.dta	30232	2490.06	3	0	NIR	MFTTAPDQVDKEDEDFQESNK	MHS	2490.06	-0.002142	22.1056	3.83361e-06	1,Oxidation[M];	3	sp|P00450|CERU_HUMAN/tr|H7C5R1|H7C5R1_HUMAN/tr|E9PFZ2|E9PFZ2_HUMAN/	598,R,M/381,R,M/598,R,M/	1|0|	target	1	0.001131	36
5615	KashinaA-20-L146-007-4hr-QEP.39723.39723.3.0.dta	39723	2273.07	3	0	IRK	GGETSEMYLIQPDSSVKPYR	VYC	2273.08	-0.001076	21.9026	3.8386e-06	7,Oxidation[M];	3	sp|P02675|FIBB_HUMAN/tr|D6REL8|D6REL8_HUMAN/	247,K,V/28,K,V/	1|0|	target	1	0.307458	36
5616	KashinaA-20-L146-007-4hr-QEP.44543.44543.2.0.dta	44543	2214.01	2	0	VQK	EDIPPADLSDQVPDTESETR	ILL	2214	0.001161	16.2984	3.84052e-06		3	sp|P01024|CO3_HUMAN/	959,K,I/	1|	target	0	-0.677949	0
5617	KashinaA-20-L146-007-4hr-QEP.18493.18493.2.0.dta	18493	1556.78	2	0	LLK	KLQSTTVMNPYMK	LAP	1556.78	0.001007	25.8586	3.84359e-06	12,Oxidation[M];	3	sp|P04114|APOB_HUMAN/	4540,K,L/	1|0|	target	1	0.762124	32
5618	KashinaA-20-L146-007-4hr-QEP.8487.8487.2.0.dta	8487	1874.87	2	0	EKK	ATEDEGSEQKIPEATNR	RVW	1874.87	0.001545	19.2975	3.85051e-06		3	sp|P01008|ANT3_HUMAN/tr|Q8TCE1|Q8TCE1_HUMAN/	61,K,R/61,K,R/	1|	target	1	0.822014	0
5619	KashinaA-20-L146-007-4hr-QEP.24989.24989.2.0.dta	24989	2135.97	2	0	QWK	VDNALQSGNSQESVTEQDSK	DST	2135.97	0.00356	19.4046	3.85167e-06		3	sp|P01834|IGKC_HUMAN/tr|A0A5H1ZRQ3|A0A5H1ZRQ3_HUMAN/	42,K,D/42,K,D/	1|	target	0	1.2045	4
5620	KashinaA-20-L146-007-4hr-QEP.80908.80908.4.0.dta	80908	2805.5	4	0	EVK	ITPGKPYILTVPGHLDEMQLDIQAR	YIY	2805.5	-4.9e-05	17.8755	3.8536e-06		3	sp|P0C0L5|CO4B_HUMAN/sp|P0C0L4|CO4A_HUMAN/sp|P0C0L4-2|CO4A_HUMAN/tr|A0A0G2JL54|A0A0G2JL54_HUMAN/tr|A0A140TA29|A0A140TA29_HUMAN/tr|A0A140TA49|A0A140TA49_HUMAN/tr|A0A140TA32|A0A140TA32_HUMAN/tr|A0A140TA44|A0A140TA44_HUMAN/tr|A0A0G2JPR0|A0A0G2JPR0_HUMAN/tr|F5GXS0|F5GXS0_HUMAN/	244,K,Y/244,K,Y/244,K,Y/244,K,Y/244,K,Y/244,K,Y/244,K,Y/244,K,Y/244,K,Y/244,K,Y/	1|	target	1	0.125757	4
5621	KashinaA-20-L146-007-4hr-QEP.101517.101517.4.0.dta	101517	2969.5	4	0	EEK	KHYLMWGLSSDFWGEKPNLSYIIGK	DTW	2969.5	0.00123	23.6389	3.85707e-06		3	sp|P01024|CO3_HUMAN/	1599,K,D/	1|	target	2	1.59555	4
5622	KashinaA-20-L146-007-4hr-QEP.120891.120891.3.1.dta	120891	3888.69	3	0	MSK	YQEDTCYGDAGSAFAVHDLEEDTWYATGILSFDK	SCA	3888.69	0.0094	22.1378	3.85977e-06	6,Propionamide[C];	3	sp|P00738|HPT_HUMAN/sp|P00738-2|HPT_HUMAN/tr|A0A087WU08|A0A087WU08_HUMAN/tr|J3QLC9|J3QLC9_HUMAN/tr|A0A0C4DGL8|A0A0C4DGL8_HUMAN/tr|J3QR68|J3QR68_HUMAN/tr|H0Y300|H0Y300_HUMAN/	345,K,S/286,K,S/220,K,S/304,K,S/286,K,S/343,K,S/381,K,S/	1|0|	target	0	-2.94764	36
5623	KashinaA-20-L146-007-4hr-QEP.94048.94048.3.0.dta	94048	2263.14	3	0	VGK	SLYVSATVILHSGSDMVQAER	SGI	2263.14	0.001151	17.8978	3.86015e-06		3	sp|P01024|CO3_HUMAN/	322,K,S/	1|	target	0	-0.507417	4
5624	KashinaA-20-L146-007-4hr-QEP.58423.58423.6.5.dta	58423	5975.63	6	0	SER	GSAGHWTSESSVSGSTGQWHSESGSFRPDSPGSGNARPNNPDWGTFEEVSGNVSPGTR	REY	5975.62	0.016015	27.5907	3.86595e-06	35,Deamidated[N];	3	sp|P02671|FIBA_HUMAN/sp|P02671-2|FIBA_HUMAN/	367,R,R/367,R,R/	1|0|	target	2	0.655533	36
5625	KashinaA-20-L146-007-4hr-QEP.85583.85583.3.0.dta	85583	3264.45	3	0	DDK	VYPGEQYTYMLLATEEQSPGEGDGNCVTR	IYH	3264.45	0.002852	18.2479	3.86749e-06	26,Carbamidomethyl[C];	3	sp|P00450|CERU_HUMAN/tr|E9PFZ2|E9PFZ2_HUMAN/	148,K,I/148,K,I/	1|0|	target	0	0.334872	36
5626	KashinaA-20-L146-007-4hr-QEP.22151.22151.3.0.dta	22151	2458.29	3	0	NTR	KPVDEYKDCHLAQVPSHTVVAR	SMG	2458.28	0.003421	19.0047	3.86904e-06	9,Cys->Dha[C];	3	sp|P02787|TRFE_HUMAN/	251,R,S/	1|0|	target	2	1.84773	32
5627	KashinaA-20-L146-007-4hr-QEP.69039.69039.6.3.dta	69039	5975.63	6	0	SER	GSAGHWTSESSVSGSTGQWHSESGSFRPDSPGSGNARPNNPDWGTFEEVSGNVSPGTR	REY	5975.62	0.01389	26.4971	3.87059e-06	35,Deamidated[N];	3	sp|P02671|FIBA_HUMAN/sp|P02671-2|FIBA_HUMAN/	367,R,R/367,R,R/	1|0|	target	2	0.026859	36
5628	KashinaA-20-L146-007-4hr-QEP.16655.16655.4.0.dta	16655	2320.15	4	0	GVK	ITVVAGEHNIEETEHTEQKR	NVI	2320.15	0.001602	17.1889	3.8733e-06		3	sp|P00740|FA9_HUMAN/sp|P00740-2|FA9_HUMAN/	274,K,N/236,K,N/	1|	target	1	1.28897	0
5629	KashinaA-20-L146-007-4hr-QEP.80610.80610.6.1.dta	80610	3885.95	6	0	PSK	SFVHLEPMSHELPCGHTQTVQAHYILNGGTLLGLK	KLS	3885.94	0.004424	26.19	3.8733e-06	14,Carbamidomethyl[C];27,Deamidated[N];	3	sp|P01023|A2MG_HUMAN/	456,K,K/	1|0|0|	target	0	2.18034	36
5630	KashinaA-20-L146-007-4hr-QEP.93965.93965.2.0.dta	93965	2417.08	2	0	DER	FGSYCPTTCGIADFLSTYQTK	VDK	2417.08	0.000918	19.0653	3.8733e-06	5,Carbamidomethyl[C];9,Carbamidomethyl[C];	3	sp|P02679|FIBG_HUMAN/sp|P02679-2|FIBG_HUMAN/tr|C9JEU5|C9JEU5_HUMAN/tr|C9JC84|C9JC84_HUMAN/	40,R,V/40,R,V/40,R,V/40,R,V/	1|0|0|	target	0	0.716172	36
5631	KashinaA-20-L146-007-4hr-QEP.79360.79360.3.0.dta	79360	2398.1	3	0	KEK	HYYIGIIETTWDYASDHGEK	KLI	2398.1	-0.003066	22.3179	3.87524e-06		3	sp|P00450|CERU_HUMAN/tr|D6RE86|D6RE86_HUMAN/tr|E9PFZ2|E9PFZ2_HUMAN/	22,K,K/22,K,K/22,K,K/	1|	target	0	0.031426	4
5632	KashinaA-20-L146-007-4hr-QEP.85100.85100.2.0.dta	85100	1891.86	2	0	EVK	DTEEEDFHVDQVTTVK	VPM	1891.86	0.002613	23.121	3.8764e-06		3	sp|P01009|A1AT_HUMAN/sp|P01009-2|A1AT_HUMAN/sp|P01009-3|A1AT_HUMAN/	225,K,V/225,K,V/225,K,V/	1|	target	0	-1.17638	4
5633	KashinaA-20-L146-007-4hr-QEP.61279.61279.5.0.dta	61279	3338.49	5	0	KDR	SPCYGYQWVSEEHEEAHHTAYLVFSPSK	SFV	3338.48	0.001839	22.7407	3.87756e-06	3,Carbamidomethyl[C];	3	sp|P01023|A2MG_HUMAN/	428,R,S/	1|0|	target	0	-0.316491	36
5634	KashinaA-20-L146-007-4hr-QEP.120831.120831.2.0.dta	120831	2830.41	2	0	EER	ANLSSQALQMSLDYGFVTPLTSMSIR	GMA	2830.41	0.000761	21.5093	3.8795e-06		3	sp|P19827|ITIH1_HUMAN/sp|P19827-2|ITIH1_HUMAN/sp|P19827-3|ITIH1_HUMAN/tr|H7C5I0|H7C5I0_HUMAN/tr|H7C0N0|H7C0N0_HUMAN/	586,R,G/444,R,G/298,R,G/9,R,G/139,R,G/	1|	target	0	0.189573	4
5635	KashinaA-20-L146-007-4hr-QEP.81323.81323.2.0.dta	81323	1876.91	2	0	ITK	VFSNGADLSGVTEEAPLK	LSK	1876.92	-0.002461	21.2513	3.8795e-06	0,Acetyl[AnyN-term];4,Deamidated[N];	3	sp|P01009|A1AT_HUMAN/sp|P01009-2|A1AT_HUMAN/tr|A0A0G2JRN3|A0A0G2JRN3_HUMAN/tr|A0A024R6I7|A0A024R6I7_HUMAN/	334,K,L/334,K,L/334,K,L/334,K,L/	1|0|0|	target	0	-0.793745	32
5636	KashinaA-20-L146-007-4hr-QEP.62314.62314.2.0.dta	62314	1834.91	2	0	ITK	VFSNGADLSGVTEEAPLK	LSK	1834.91	0.003746	19.8719	3.88183e-06	4,Deamidated[N];	3	sp|P01009|A1AT_HUMAN/sp|P01009-2|A1AT_HUMAN/tr|A0A0G2JRN3|A0A0G2JRN3_HUMAN/tr|A0A024R6I7|A0A024R6I7_HUMAN/	334,K,L/334,K,L/334,K,L/334,K,L/	1|0|	target	0	-0.039437	32
5637	KashinaA-20-L146-007-4hr-QEP.136597.136597.2.0.dta	136597	2083.01	2	0	EWK	AGAFCLSEDAGLGISSTASLR	AFQ	2083.01	0.002435	18.1454	3.88299e-06	5,Carbamidomethyl[C];	3	sp|P20742|PZP_HUMAN/sp|P20742-2|PZP_HUMAN/sp|P01023|A2MG_HUMAN/	772,K,A/641,K,A/766,K,A/	1|0|	target	0	-1.47366	36
5638	KashinaA-20-L146-007-4hr-QEP.33348.33348.2.0.dta	33348	2135.97	2	0	QWK	VDNALQSGNSQESVTEQDSK	DST	2135.97	0.002479	18.8735	3.88494e-06		3	sp|P01834|IGKC_HUMAN/tr|A0A5H1ZRQ3|A0A5H1ZRQ3_HUMAN/	42,K,D/42,K,D/	1|	target	0	0.106838	4
5639	KashinaA-20-L146-007-4hr-QEP.4277.4277.3.0.dta	4277	2028.87	3	0	SYK	MADEAGSEADHEGTHSTKR	GHA	2028.87	0.003205	17.8834	3.88649e-06		3	sp|P02671|FIBA_HUMAN/sp|P02671-2|FIBA_HUMAN/	602,K,G/602,K,G/	1|	target	1	4.24802	0
5640	KashinaA-20-L146-007-4hr-QEP.123324.123324.3.0.dta	123324	2387.18	3	0	ITK	QQNAQGGFSSTQDTVVALHALSK	YGA	2387.19	-0.012634	18.5648	3.88688e-06		3	sp|P01023|A2MG_HUMAN/	1240,K,Y/	1|	target	0	2.48095	68
5641	KashinaA-20-L146-007-4hr-QEP.65362.65362.2.0.dta	65362	2135.97	2	0	QWK	VDNALQSGNSQESVTEQDSK	DST	2135.97	0.003488	19.2217	3.88727e-06		3	sp|P01834|IGKC_HUMAN/tr|A0A5H1ZRQ3|A0A5H1ZRQ3_HUMAN/	42,K,D/42,K,D/	1|	target	0	0.921233	4
5642	KashinaA-20-L146-007-4hr-QEP.94215.94215.2.0.dta	94215	2225.12	2	0	LQR	ALEILQEEDLIDEDDIPVR	SFF	2225.12	0.00106	19.8846	3.88727e-06		3	sp|P0C0L5|CO4B_HUMAN/sp|P0C0L4|CO4A_HUMAN/sp|P0C0L4-2|CO4A_HUMAN/tr|A0A0G2JL54|A0A0G2JL54_HUMAN/tr|A0A140TA29|A0A140TA29_HUMAN/tr|A0A140TA49|A0A140TA49_HUMAN/tr|A0A140TA32|A0A140TA32_HUMAN/tr|A0A140TA44|A0A140TA44_HUMAN/tr|A0A0G2JPR0|A0A0G2JPR0_HUMAN/tr|A0A3B3ISA6|A0A3B3ISA6_HUMAN/tr|F5GXS0|F5GXS0_HUMAN/	756,R,S/756,R,S/756,R,S/756,R,S/756,R,S/756,R,S/756,R,S/756,R,S/756,R,S/325,R,S/756,R,S/	1|	target	0	-0.05031	4
5643	KashinaA-20-L146-007-4hr-QEP.57851.57851.6.0.dta	57851	5975.62	6	0	SER	GSAGHWTSESSVSGSTGQWHSESGSFRPDSPGSGNARPNNPDWGTFEEVSGNVSPGTR	REY	5975.62	-0.001708	26.9039	3.88843e-06	35,Deamidated[N];	3	sp|P02671|FIBA_HUMAN/sp|P02671-2|FIBA_HUMAN/	367,R,R/367,R,R/	1|0|	target	2	-0.574838	36
5644	KashinaA-20-L146-007-4hr-QEP.41145.41145.3.0.dta	41145	1803.97	3	0	EGK	LQHLENELTHDIITK	FLE	1803.96	0.007048	22.7036	3.89155e-06		3	sp|P01009|A1AT_HUMAN/sp|P01009-2|A1AT_HUMAN/sp|P01009-3|A1AT_HUMAN/tr|A0A0G2JRN3|A0A0G2JRN3_HUMAN/tr|A0A024R6I7|A0A024R6I7_HUMAN/	283,K,F/283,K,F/283,K,F/283,K,F/283,K,F/	1|	target	0	-0.048168	64
5645	KashinaA-20-L146-007-4hr-QEP.94362.94362.4.0.dta	94362	3338.47	4	0	KDR	SPCYGYQWVSEEHEEAHHTAYLVFSPSK	SFV	3338.48	-0.017396	23.6394	3.89271e-06	3,Carbamidomethyl[C];	3	sp|P01023|A2MG_HUMAN/	428,R,S/	1|0|	target	0	1.52828	100
5646	KashinaA-20-L146-007-4hr-QEP.104441.104441.5.2.dta	104441	3884.96	5	0	PSK	SFVHLEPMSHELPCGHTQTVQAHYILNGGTLLGLK	KLS	3884.96	1e-06	24.8175	3.8931e-06	14,Carbamidomethyl[C];	3	sp|P01023|A2MG_HUMAN/	456,K,K/	1|0|	target	0	2.68065	36
5647	KashinaA-20-L146-007-4hr-QEP.133253.133253.2.0.dta	133253	2472.2	2	0	DKK	GICVADPFEVTVMQDFFIDLR	LPY	2472.19	0.005012	17.9108	3.89388e-06	3,Carbamidomethyl[C];	3	sp|P01024|CO3_HUMAN/	813,K,L/	1|0|	target	0	-0.826905	36
5648	KashinaA-20-L146-007-4hr-QEP.109024.109024.2.0.dta	109024	2160	2	0	IAK	IMNGEADAMSLDGGFVYIAGK	CGL	2160	0.002079	18.0721	3.89505e-06	3,Deamidated[N];	3	sp|P02787|TRFE_HUMAN/	399,K,C/	1|0|	target	0	2.00315	32
5649	KashinaA-20-L146-007-4hr-QEP.109590.109590.4.0.dta	109590	4328.96	4	0	ERR	DTANLFPQTSLTLHMWPDTEGTFNVECLTTDHYTGGMK	QKY	4328.96	0.002405	23.7683	3.89856e-06	27,Carbamidomethyl[C];	3	sp|P00450|CERU_HUMAN/tr|H7C5R1|H7C5R1_HUMAN/	672,R,Q/455,R,Q/	1|0|	target	0	0.760227	36
5650	KashinaA-20-L146-007-4hr-QEP.125592.125592.3.0.dta	125592	2778.36	3	0	GFR	STQDTVIALDALSAYWIASHTTEER	GLN	2778.36	4.5e-05	19.1427	3.89895e-06		3	sp|P0C0L5|CO4B_HUMAN/sp|P0C0L4|CO4A_HUMAN/sp|P0C0L4-2|CO4A_HUMAN/tr|A0A0G2JL54|A0A0G2JL54_HUMAN/tr|A0A3B3ISD7|A0A3B3ISD7_HUMAN/tr|A0A140TA29|A0A140TA29_HUMAN/tr|A0A140TA49|A0A140TA49_HUMAN/tr|A0A140TA32|A0A140TA32_HUMAN/tr|A0A140TA44|A0A140TA44_HUMAN/tr|A0A0G2JPR0|A0A0G2JPR0_HUMAN/tr|A0A3B3ISA6|A0A3B3ISA6_HUMAN/tr|F5GXS0|F5GXS0_HUMAN/	1300,R,G/1300,R,G/1300,R,G/1300,R,G/41,R,G/1300,R,G/1300,R,G/1300,R,G/1300,R,G/1300,R,G/869,R,G/1300,R,G/	1|	target	0	-1.3938	4
5651	KashinaA-20-L146-007-4hr-QEP.74663.74663.2.0.dta	74663	1907.97	2	0	VHK	AVLDVFEEGTEASAATAVK	ITL	1907.96	0.010436	19.247	3.89934e-06		3	sp|P01011|AACT_HUMAN/tr|G3V3A0|G3V3A0_HUMAN/	360,K,I/142,K,I/	1|	target	0	1.61413	64
5652	KashinaA-20-L146-007-4hr-QEP.50854.50854.3.0.dta	50854	2676.13	3	0	KSR	PANHCVYFYGDEISFSCHETSR	FSA	2676.12	0.004598	21.2716	3.90168e-06	5,Carbamidomethyl[C];17,Carbamidomethyl[C];	3	sp|P04003|C4BPA_HUMAN/	382,R,F/	1|0|0|	target	0	0.470904	36
5653	KashinaA-20-L146-007-4hr-QEP.57138.57138.2.0.dta	57138	1882	2	0	VQC	EVQLVESGGGLVQPGGSLR	LSC	1882	0.001527	17.6576	3.90285e-06		3	sp|A0A0B4J1Y9|HV372_HUMAN/sp|P01766|HV313_HUMAN/sp|A0A0B4J1X5|HV374_HUMAN/sp|A0A0J9YX35|HV64D_HUMAN/sp|P01764|HV323_HUMAN/sp|P01763|HV348_HUMAN/sp|A0A0C4DH35|HV335_HUMAN/sp|P01780|HV307_HUMAN/sp|A0A0C4DH30|HV316_HUMAN/tr|A0A075B7F1|A0A075B7F1_HUMAN/tr|S4R3C0|S4R3C0_HUMAN/tr|S4R460|S4R460_HUMAN/tr|A0A075B7D8|A0A075B7D8_HUMAN/tr|A0A075B7E8|A0A075B7E8_HUMAN/tr|A0A0B4J2B5|A0A0B4J2B5_HUMAN/tr|A0A4W8ZXM2|A0A4W8ZXM2_HUMAN/	19,C,L/19,C,L/19,C,L/19,C,L/19,C,L/19,C,L/19,C,L/19,C,L/19,C,L/19,C,L/19,C,L/0,-,L/19,C,L/19,C,L/0,-,L/0,-,L/	1|	target	0	-1.07642	0
5654	KashinaA-20-L146-007-4hr-QEP.40001.40001.3.0.dta	40001	2462.21	3	0	NYR	TEIDKPSQMQVTDVQDNSISVK	WLP	2462.21	-0.000632	22.9295	3.90753e-06		3	sp|P02751|FINC_HUMAN/sp|P02751-1|FINC_HUMAN/sp|P02751-3|FINC_HUMAN/sp|P02751-4|FINC_HUMAN/sp|P02751-5|FINC_HUMAN/sp|P02751-6|FINC_HUMAN/sp|P02751-7|FINC_HUMAN/sp|P02751-8|FINC_HUMAN/sp|P02751-9|FINC_HUMAN/sp|P02751-10|FINC_HUMAN/sp|P02751-11|FINC_HUMAN/sp|P02751-12|FINC_HUMAN/sp|P02751-13|FINC_HUMAN/sp|P02751-14|FINC_HUMAN/sp|P02751-17|FINC_HUMAN/tr|H0Y7Z1|H0Y7Z1_HUMAN/	1630,R,W/1539,R,W/1539,R,W/1539,R,W/1539,R,W/1539,R,W/1630,R,W/1539,R,W/1539,R,W/1539,R,W/1539,R,W/1307,R,W/1630,R,W/1539,R,W/1539,R,W/346,R,W/	1|	target	1	-1.57285	4
5655	KashinaA-20-L146-007-4hr-QEP.134569.134569.3.0.dta	134569	2574.34	3	0	LLR	TLNQPDSQLQLTTGNGLFLSEGLK	LVD	2574.34	-0.00058	21.6841	3.90949e-06		3	sp|P01009|A1AT_HUMAN/sp|P01009-2|A1AT_HUMAN/sp|P01009-3|A1AT_HUMAN/tr|A0A0G2JRN3|A0A0G2JRN3_HUMAN/tr|G3V2B9|G3V2B9_HUMAN/tr|A0A024R6I7|A0A024R6I7_HUMAN/tr|G3V544|G3V544_HUMAN/	125,R,L/125,R,L/125,R,L/125,R,L/39,R,L/125,R,L/125,R,L/	1|	target	0	-0.897584	4
5656	KashinaA-20-L146-007-4hr-QEP.18388.18388.2.0.dta	18388	1750.67	2	0	FYK	ADGESCSASMMYQEGK	FRY	1750.67	0.000805	20.9783	3.91066e-06	6,Carbamidomethyl[C];	3	sp|P01008|ANT3_HUMAN/	273,K,F/	1|0|	target	0	0.204542	32
5657	KashinaA-20-L146-007-4hr-QEP.47298.47298.3.0.dta	47298	2439.2	3	0	SCR	ASQSVSSSYLAWYQQKPGQAPR	LLI	2439.21	-0.001993	20.1451	3.91144e-06		3	sp|P01619|KV320_HUMAN/	44,R,L/	1|	target	1	-0.511482	4
5658	KashinaA-20-L146-007-4hr-QEP.130672.130672.3.0.dta	130672	2329.26	3	0	ARR	NPFVFAPTLLTVAVHFEEVAK	SCC	2329.26	-0.003549	21.2844	3.9134e-06		3	sp|P43652|AFAM_HUMAN/	169,R,S/	1|	target	0	-2.17071	4
5659	KashinaA-20-L146-007-4hr-QEP.107362.107362.3.0.dta	107362	3167.47	3	0	PIR	NSVDELNNNVEAVSQTSSSSFQYMYLLK	DLW	3167.48	-0.008785	21.3826	3.91497e-06		3	sp|P02675|FIBB_HUMAN/	124,R,D/	1|	target	0	-0.810232	4
5660	KashinaA-20-L146-007-4hr-QEP.116126.116126.3.0.dta	116126	3167.48	3	0	PIR	NSVDELNNNVEAVSQTSSSSFQYMYLLK	DLW	3167.48	-0.001549	21.4764	3.91497e-06		3	sp|P02675|FIBB_HUMAN/	124,R,D/	1|	target	0	0.78442	4
5661	KashinaA-20-L146-007-4hr-QEP.4879.4879.4.0.dta	4879	1872.76	4	0	SYK	MADEAGSEADHEGTHSTK	RGH	1872.77	-0.002965	18.5507	3.91732e-06		3	sp|P02671|FIBA_HUMAN/sp|P02671-2|FIBA_HUMAN/	602,K,R/602,K,R/	1|	target	0	0.886228	0
5662	KashinaA-20-L146-007-4hr-QEP.58441.58441.3.0.dta	58441	2172.07	3	0	TPK	SPVGVQPILNEHTFCAGMSK	YQE	2172.06	0.009896	17.8885	3.91732e-06	15,Carbamidomethyl[C];	3	sp|P00738|HPT_HUMAN/sp|P00738-2|HPT_HUMAN/tr|A0A087WU08|A0A087WU08_HUMAN/tr|J3QLC9|J3QLC9_HUMAN/tr|A0A0C4DGL8|A0A0C4DGL8_HUMAN/tr|J3QR68|J3QR68_HUMAN/tr|H0Y300|H0Y300_HUMAN/	325,K,Y/266,K,Y/200,K,Y/284,K,Y/266,K,Y/323,K,Y/361,K,Y/	1|0|	target	0	0.016627	96
5663	KashinaA-20-L146-007-4hr-QEP.53150.53150.2.0.dta	53150	2573.32	2	0	SWR	TKTETITGFQVDAVPANGQTPIQR	TIK	2573.32	-0.00113	21.5568	3.91967e-06	17,Deamidated[N];	3	sp|P02751|FINC_HUMAN/sp|P02751-1|FINC_HUMAN/sp|P02751-3|FINC_HUMAN/sp|P02751-4|FINC_HUMAN/sp|P02751-5|FINC_HUMAN/sp|P02751-6|FINC_HUMAN/sp|P02751-7|FINC_HUMAN/sp|P02751-8|FINC_HUMAN/sp|P02751-9|FINC_HUMAN/sp|P02751-10|FINC_HUMAN/sp|P02751-11|FINC_HUMAN/sp|P02751-12|FINC_HUMAN/sp|P02751-13|FINC_HUMAN/sp|P02751-14|FINC_HUMAN/sp|P02751-17|FINC_HUMAN/tr|H0Y7Z1|H0Y7Z1_HUMAN/	1926,R,T/1835,R,T/1835,R,T/1835,R,T/1835,R,T/1835,R,T/1926,R,T/1745,R,T/1745,R,T/1745,R,T/1835,R,T/1513,R,T/1836,R,T/1745,R,T/1835,R,T/552,R,T/	1|0|	target	1	0.319491	36
5664	KashinaA-20-L146-007-4hr-QEP.44817.44817.2.0.dta	44817	2214	2	0	VQK	EDIPPADLSDQVPDTESETR	ILL	2214	-7.8e-05	16.2343	3.92123e-06		3	sp|P01024|CO3_HUMAN/	959,K,I/	1|	target	0	-1.15395	0
5665	KashinaA-20-L146-007-4hr-QEP.79778.79778.3.0.dta	79778	2263.13	3	0	VGK	SLYVSATVILHSGSDMVQAER	SGI	2263.14	-0.004341	18.6007	3.92163e-06		3	sp|P01024|CO3_HUMAN/	322,K,S/	1|	target	0	0.058569	4
5666	KashinaA-20-L146-007-4hr-QEP.120624.120624.3.0.dta	120624	2500.19	3	0	LIK	DALENIDPATQMMILNCIYFK	GSW	2500.19	0.001672	21.8984	3.9228e-06	17,Carbamidomethyl[C];	3	sp|P05546|HEP2_HUMAN/	275,K,G/	1|0|	target	0	1.85222	36
5667	KashinaA-20-L146-007-4hr-QEP.68397.68397.2.1.dta	68397	2075.81	2	0	AYF	AGGDAGDAFDGFDFGDDPSDK	FFT	2075.81	0.001877	21.6964	3.9228e-06		1	sp|P02679|FIBG_HUMAN/sp|P02679-2|FIBG_HUMAN/tr|C9JEU5|C9JEU5_HUMAN/tr|C9JC84|C9JC84_HUMAN/	307,F,F/307,F,F/315,F,F/315,F,F/	1|	target	0	0.876694	4
5668	KashinaA-20-L146-007-4hr-QEP.99611.99611.2.0.dta	99611	2548.09	2	0	IVK	VYDYYETDEFAIAEYNAPCSK	DLG	2548.09	0.004806	19.1437	3.92437e-06	19,Carbamidomethyl[C];	3	sp|P01023|A2MG_HUMAN/	1448,K,D/	1|0|	target	0	-1.03141	36
5669	KashinaA-20-L146-007-4hr-QEP.101147.101147.2.0.dta	101147	2159.02	2	0	IAK	IMNGEADAMSLDGGFVYIAGK	CGL	2159.01	0.008512	18.5359	3.92673e-06		3	sp|P02787|TRFE_HUMAN/	399,K,C/	1|	target	0	0.518186	68
5670	KashinaA-20-L146-007-4hr-QEP.131080.131080.3.0.dta	131080	2873.33	3	0	EIK	TDLSFGSQIEFSCSEGFFLIGSTTSR	CEV	2873.33	-0.004146	18.956	3.92673e-06	13,Carbamidomethyl[C];	3	sp|P04003|C4BPA_HUMAN/	127,K,C/	1|0|	target	0	-1.6741	36
5671	KashinaA-20-L146-007-4hr-QEP.78307.78307.2.0.dta	78307	1986.99	2	0	YQK	NNKDSHSLTTNIMEILR	GDF	1986.99	-0.002092	21.5653	3.92673e-06	1,Deamidated[N];	3	sp|P02671|FIBA_HUMAN/sp|P02671-2|FIBA_HUMAN/tr|A0A087WUA0|A0A087WUA0_HUMAN/	97,K,G/97,K,G/97,K,G/	1|0|	target	1	-0.712516	32
5672	KashinaA-20-L146-007-4hr-QEP.49425.49425.2.0.dta	49425	2135.97	2	0	QWK	VDNALQSGNSQESVTEQDSK	DST	2135.97	0.001456	18.826	3.92791e-06		3	sp|P01834|IGKC_HUMAN/tr|A0A5H1ZRQ3|A0A5H1ZRQ3_HUMAN/	42,K,D/42,K,D/	1|	target	0	1.9661	4
5673	KashinaA-20-L146-007-4hr-QEP.135990.135990.3.0.dta	135990	3140.51	3	0	MAK	KDPEGLFLQDNIVAEFSVDETGQMSATAK	GRV	3140.51	0.002682	19.4261	3.92948e-06		3	sp|P02753|RET4_HUMAN/tr|Q5VY30|Q5VY30_HUMAN/	47,K,G/45,K,G/	1|	target	1	-0.991506	4
5674	KashinaA-20-L146-007-4hr-QEP.43997.43997.2.0.dta	43997	2214	2	0	VQK	EDIPPADLSDQVPDTESETR	ILL	2214	-3.8e-05	16.266	3.93144e-06		3	sp|P01024|CO3_HUMAN/	959,K,I/	1|	target	0	-0.556953	0
5675	KashinaA-20-L146-007-4hr-QEP.100534.100534.3.1.dta	100534	2889.56	3	0	VPR	PRPGVTEATITGLEPGTEYTIYVIALK	NNQ	2889.56	0.000773	20.1521	3.93184e-06		3	sp|P02751|FINC_HUMAN/sp|P02751-1|FINC_HUMAN/sp|P02751-3|FINC_HUMAN/sp|P02751-4|FINC_HUMAN/sp|P02751-5|FINC_HUMAN/sp|P02751-6|FINC_HUMAN/sp|P02751-7|FINC_HUMAN/sp|P02751-8|FINC_HUMAN/sp|P02751-9|FINC_HUMAN/sp|P02751-10|FINC_HUMAN/sp|P02751-11|FINC_HUMAN/sp|P02751-12|FINC_HUMAN/sp|P02751-13|FINC_HUMAN/sp|P02751-14|FINC_HUMAN/sp|P02751-17|FINC_HUMAN/tr|H0Y4K8|H0Y4K8_HUMAN/tr|H0Y7Z1|H0Y7Z1_HUMAN/	2041,R,N/1950,R,N/1950,R,N/1950,R,N/1950,R,N/1950,R,N/2041,R,N/1860,R,N/1860,R,N/1860,R,N/1950,R,N/1628,R,N/1951,R,N/1860,R,N/1950,R,N/69,R,N/667,R,N/	1|	target	1	0.481642	4
5676	KashinaA-20-L146-007-4hr-QEP.65459.65459.2.0.dta	65459	1811.95	2	0	QQK	SPEQQETVLDGNLIIR	YDV	1811.95	0.001056	20.5406	3.93341e-06		3	sp|Q14624|ITIH4_HUMAN/sp|Q14624-2|ITIH4_HUMAN/sp|Q14624-3|ITIH4_HUMAN/sp|Q14624-4|ITIH4_HUMAN/tr|B7ZKJ8|B7ZKJ8_HUMAN/tr|H7C0L5|H7C0L5_HUMAN/	224,K,Y/224,K,Y/224,K,Y/224,K,Y/224,K,Y/82,K,Y/	1|	target	0	-0.68996	0
5677	KashinaA-20-L146-007-4hr-QEP.101747.101747.3.2.dta	101747	2533.25	3	0	VSK	GLLIFDASSSWGPQMSASVHLDSK	KKQ	2533.24	0.006908	17.4005	3.9342e-06		3	sp|P04114|APOB_HUMAN/	1450,K,K/	1|	target	0	-1.33582	4
5678	KashinaA-20-L146-007-4hr-QEP.122120.122120.4.1.dta	122120	3860.93	4	0	VYR	VMAVDALASSHPLSTPASEINTPAQISELFDAISYSK	GAS	3860.93	-0.000247	20.7897	3.93459e-06		3	sp|P15144|AMPN_HUMAN/tr|H0YMC1|H0YMC1_HUMAN/	442,R,G/38,R,V/	1|	target	0	-1.14901	4
5679	KashinaA-20-L146-007-4hr-QEP.93126.93126.2.0.dta	93126	1907.96	2	0	VHK	AVLDVFEEGTEASAATAVK	ITL	1907.96	0.002708	18.0709	3.93538e-06		3	sp|P01011|AACT_HUMAN/tr|G3V3A0|G3V3A0_HUMAN/	360,K,I/142,K,I/	1|	target	0	-1.52904	0
5680	KashinaA-20-L146-007-4hr-QEP.114434.114434.2.0.dta	114434	2083.02	2	0	EWK	AGAFCLSEDAGLGISSTASLR	AFQ	2083.01	0.003435	18.39	3.93616e-06	5,Carbamidomethyl[C];	3	sp|P20742|PZP_HUMAN/sp|P20742-2|PZP_HUMAN/sp|P01023|A2MG_HUMAN/	772,K,A/641,K,A/766,K,A/	1|0|	target	0	1.98802	36
5681	KashinaA-20-L146-007-4hr-QEP.56554.56554.2.0.dta	56554	1952.94	2	0	WAK	NLNEKDYELLCLDGTR	KPV	1952.94	-0.001846	20.9875	3.93616e-06	11,Carbamidomethyl[C];	3	sp|P02787|TRFE_HUMAN/	571,K,K/	1|0|	target	1	-0.497959	32
5682	KashinaA-20-L146-007-4hr-QEP.93889.93889.3.0.dta	93889	2574.34	3	0	LLR	TLNQPDSQLQLTTGNGLFLSEGLK	LVD	2574.34	-0.000681	20.9281	3.93734e-06		3	sp|P01009|A1AT_HUMAN/sp|P01009-2|A1AT_HUMAN/sp|P01009-3|A1AT_HUMAN/tr|A0A0G2JRN3|A0A0G2JRN3_HUMAN/tr|G3V2B9|G3V2B9_HUMAN/tr|A0A024R6I7|A0A024R6I7_HUMAN/tr|G3V544|G3V544_HUMAN/	125,R,L/125,R,L/125,R,L/125,R,L/39,R,L/125,R,L/125,R,L/	1|	target	0	0.575056	4
5683	KashinaA-20-L146-007-4hr-QEP.70036.70036.2.0.dta	70036	2593.12	2	0	PER	DLCGCYSVSSVLPGCAEPWNHGK	TFT	2593.13	-0.001816	18.6381	3.93774e-06	3,Carbamidomethyl[C];5,Carbamidomethyl[C];15,Carbamidomethyl[C];	3	sp|P01876|IGHA1_HUMAN/tr|A0A286YEY1|A0A286YEY1_HUMAN/	177,R,T/177,R,T/	1|0|0|0|	target	0	0.087246	36
5684	KashinaA-20-L146-007-4hr-QEP.98303.98303.2.0.dta	98303	2312.08	2	0	KVR	EYYFAEAQIADFSDPAFISK	TNN	2312.08	0.004285	19.3788	3.93892e-06		3	sp|P05546|HEP2_HUMAN/	241,R,T/	1|	target	0	-0.205642	4
5685	KashinaA-20-L146-007-4hr-QEP.93169.93169.3.0.dta	93169	4756.31	3	0	STK	FSVATQTCQITPAEGPVVTAQYDCLGCVHPISTQSPDLEPILR	HGI	4756.31	0.001593	24.6729	3.94444e-06	8,Carbamidomethyl[C];24,Carbamidomethyl[C];27,Carbamidomethyl[C];	3	sp|P01042|KNG1_HUMAN/sp|P01042-2|KNG1_HUMAN/sp|P01042-3|KNG1_HUMAN/	118,K,H/118,K,H/118,K,H/	1|0|0|0|	target	0	-2.00942	36
5686	KashinaA-20-L146-007-4hr-QEP.95499.95499.3.0.dta	95499	1991.94	3	0	LTR	MGPTELLIEMEDWKGDK	VKA	1991.95	-0.001662	20.435	3.94444e-06		3	sp|P02675|FIBB_HUMAN/tr|D6REL8|D6REL8_HUMAN/	334,R,V/115,R,V/	1|	target	1	-1.70826	0
5687	KashinaA-20-L146-007-4hr-QEP.51982.51982.2.0.dta	51982	2283.1	2	0	IRK	GGETSEMYLIQPDSSVKPYR	VYC	2283.1	0.000333	20.1784	3.94996e-06	0,Delta_H(2)C(2)[AnyN-term];	3	sp|P02675|FIBB_HUMAN/tr|D6REL8|D6REL8_HUMAN/	247,K,V/28,K,V/	1|0|	target	1	-0.778739	36
5688	KashinaA-20-L146-007-4hr-QEP.78914.78914.3.0.dta	78914	4288.72	3	0	SDK	FFTSHNGMQFSTWDNDNDKFEGNCAEQDGSGWWMNK	CHA	4288.71	0.009707	22.4429	3.95154e-06	17,Deamidated[N];24,Carbamidomethyl[C];	3	sp|P02679|FIBG_HUMAN/sp|P02679-2|FIBG_HUMAN/tr|C9JEU5|C9JEU5_HUMAN/tr|C9JC84|C9JC84_HUMAN/	328,K,C/328,K,C/336,K,C/336,K,C/	1|0|0|	target	1	3.86647	36
5689	KashinaA-20-L146-007-4hr-QEP.102323.102323.2.0.dta	102323	2275.14	2	0	DEK	GTEAAGAMFLEAIPMSIPPEVK	FNK	2275.13	0.003133	18.9378	3.95194e-06	15,Oxidation[M];	3	sp|P01009|A1AT_HUMAN/tr|A0A024R6I7|A0A024R6I7_HUMAN/	367,K,F/367,K,F/	1|0|	target	0	-1.92719	36
5690	KashinaA-20-L146-007-4hr-QEP.48031.48031.3.0.dta	48031	1805.92	3	0	RQK	LGPHAGDVEGHLSFLEK	DLR	1805.92	-0.001502	24.8138	3.95234e-06		3	sp|P06727|APOA4_HUMAN/	328,K,D/	1|	target	0	-0.716022	4
5691	KashinaA-20-L146-007-4hr-QEP.103290.103290.3.0.dta	103290	3128.39	3	0	VTK	EVVTSEDGSDCPEAMDLGTLSGIGTLDGFR	HRH	3128.4	-0.014303	21.418	3.95352e-06	11,Carbamidomethyl[C];	3	sp|P02671|FIBA_HUMAN/sp|P02671-2|FIBA_HUMAN/	480,K,H/480,K,H/	1|0|	target	0	1.99098	100
5692	KashinaA-20-L146-007-4hr-QEP.92358.92358.3.0.dta	92358	2574.34	3	0	LLR	TLNQPDSQLQLTTGNGLFLSEGLK	LVD	2574.34	-0.001851	21.2622	3.95392e-06		3	sp|P01009|A1AT_HUMAN/sp|P01009-2|A1AT_HUMAN/sp|P01009-3|A1AT_HUMAN/tr|A0A0G2JRN3|A0A0G2JRN3_HUMAN/tr|G3V2B9|G3V2B9_HUMAN/tr|A0A024R6I7|A0A024R6I7_HUMAN/tr|G3V544|G3V544_HUMAN/	125,R,L/125,R,L/125,R,L/125,R,L/39,R,L/125,R,L/125,R,L/	1|	target	0	-0.732114	4
5693	KashinaA-20-L146-007-4hr-QEP.59712.59712.6.2.dta	59712	5975.62	6	0	SER	GSAGHWTSESSVSGSTGQWHSESGSFRPDSPGSGNARPNNPDWGTFEEVSGNVSPGTR	REY	5975.62	0.004747	26.9224	3.95589e-06	35,Deamidated[N];	3	sp|P02671|FIBA_HUMAN/sp|P02671-2|FIBA_HUMAN/	367,R,R/367,R,R/	1|0|	target	2	-0.092944	36
5694	KashinaA-20-L146-007-4hr-QEP.96933.96933.2.0.dta	96933	2273.09	2	0	ADR	TECFITGWGETQGTFGAGLLK	EAQ	2273.09	0.000358	18.0767	3.95589e-06	3,Carbamidomethyl[C];	3	sp|P00747|PLMN_HUMAN/	696,R,E/	1|0|	target	0	0.046803	36
5695	KashinaA-20-L146-007-4hr-QEP.80771.80771.3.0.dta	80771	1969.02	3	0	LVK	TIHDLHLFIENIDFNK	SGS	1969.02	0.000913	20.6082	3.95906e-06		3	sp|P04114|APOB_HUMAN/	2224,K,S/	1|	target	0	-0.020858	0
5696	KashinaA-20-L146-007-4hr-QEP.126478.126478.3.0.dta	126478	3391.61	3	0	GGK	FPLYNLGFGNNLNYNFLENMALENHGFAR	RIY	3391.58	0.024238	24.9287	3.96064e-06	5,Deamidated[N];13,Deamidated[N];	3	sp|Q06033|ITIH3_HUMAN/sp|Q06033-2|ITIH3_HUMAN/tr|A0A087WW43|A0A087WW43_HUMAN/tr|E7ET33|E7ET33_HUMAN/	419,K,R/415,K,R/419,K,R/419,K,R/	1|0|0|	target	0	0.557226	100
5697	KashinaA-20-L146-007-4hr-QEP.88869.88869.2.0.dta	88869	1907.96	2	0	VHK	AVLDVFEEGTEASAATAVK	ITL	1907.96	0.005081	18.576	3.96223e-06		3	sp|P01011|AACT_HUMAN/tr|G3V3A0|G3V3A0_HUMAN/	360,K,I/142,K,I/	1|	target	0	1.16705	0
5698	KashinaA-20-L146-007-4hr-QEP.60199.60199.3.0.dta	60199	2123.03	3	0	DLR	HTFMGVVSLGSPSGEVSHPR	KTR	2123.03	5e-05	22.1222	3.9654e-06	0,Acetyl[AnyN-term];	3	sp|P02765|FETUA_HUMAN/tr|C9JV77|C9JV77_HUMAN/	317,R,K/318,R,K/	1|0|	target	0	0.890162	36
5699	KashinaA-20-L146-007-4hr-QEP.67730.67730.6.2.dta	67730	5975.64	6	0	SER	GSAGHWTSESSVSGSTGQWHSESGSFRPDSPGSGNARPNNPDWGTFEEVSGNVSPGTR	REY	5975.62	0.020016	27.532	3.96699e-06	35,Deamidated[N];	3	sp|P02671|FIBA_HUMAN/sp|P02671-2|FIBA_HUMAN/	367,R,R/367,R,R/	1|0|	target	2	0.679599	100
5700	KashinaA-20-L146-007-4hr-QEP.113579.113579.3.0.dta	113579	2834.18	3	0	KYR	LTYAYFAGGDAGDAFDGFDFGDDPSDK	FFT	2834.17	0.00755	19.9234	3.96738e-06		3	sp|P02679|FIBG_HUMAN/sp|P02679-2|FIBG_HUMAN/tr|C9JEU5|C9JEU5_HUMAN/tr|C9JC84|C9JC84_HUMAN/	301,R,F/301,R,F/309,R,F/309,R,F/	1|	target	0	0.950211	4
5701	KashinaA-20-L146-007-4hr-QEP.63851.63851.2.0.dta	63851	1927.95	2	0	LQK	SLAELGGHLDQQVEEFR	RRV	1927.95	0.001064	23.7636	3.96778e-06		3	sp|P06727|APOA4_HUMAN/	287,K,R/	1|	target	0	0.111406	4
5702	KashinaA-20-L146-007-4hr-QEP.81600.81600.2.0.dta	81600	1907.96	2	0	VHK	AVLDVFEEGTEASAATAVK	ITL	1907.96	0.003177	19.2867	3.97572e-06		3	sp|P01011|AACT_HUMAN/tr|G3V3A0|G3V3A0_HUMAN/	360,K,I/142,K,I/	1|	target	0	-0.285076	4
5703	KashinaA-20-L146-007-4hr-QEP.131193.131193.3.0.dta	131193	2574.34	3	0	LLR	TLNQPDSQLQLTTGNGLFLSEGLK	LVD	2574.34	0.001261	20.9891	3.98368e-06		3	sp|P01009|A1AT_HUMAN/sp|P01009-2|A1AT_HUMAN/sp|P01009-3|A1AT_HUMAN/tr|A0A0G2JRN3|A0A0G2JRN3_HUMAN/tr|G3V2B9|G3V2B9_HUMAN/tr|A0A024R6I7|A0A024R6I7_HUMAN/tr|G3V544|G3V544_HUMAN/	125,R,L/125,R,L/125,R,L/125,R,L/39,R,L/125,R,L/125,R,L/	1|	target	0	-5.47832	4
5704	KashinaA-20-L146-007-4hr-QEP.52040.52040.2.0.dta	52040	2157.93	2	0	PYR	VYCDMNTENGGWTVIQNR	QDG	2157.93	-0.000412	20.1341	3.98567e-06	3,Carbamidomethyl[C];9,Deamidated[N];	3	sp|P02675|FIBB_HUMAN/tr|D6REL8|D6REL8_HUMAN/	267,R,Q/48,R,Q/	1|0|0|	target	0	-0.85659	32
5705	KashinaA-20-L146-007-4hr-QEP.37997.37997.2.0.dta	37997	2135.97	2	0	QWK	VDNALQSGNSQESVTEQDSK	DST	2135.97	0.002689	18.7409	3.98926e-06		3	sp|P01834|IGKC_HUMAN/tr|A0A5H1ZRQ3|A0A5H1ZRQ3_HUMAN/	42,K,D/42,K,D/	1|	target	0	-0.211038	4
5706	KashinaA-20-L146-007-4hr-QEP.98631.98631.2.0.dta	98631	2061.09	2	0	NNR	LLLQQVSLPELPGEYSMK	VTG	2061.09	-0.00275	22.7332	3.98966e-06	17,Oxidation[M];	3	sp|P01023|A2MG_HUMAN/	1297,R,V/	1|0|	target	0	-1.5716	36
5707	KashinaA-20-L146-007-4hr-QEP.67892.67892.3.0.dta	67892	1995.05	3	0	QGR	LAVTTHGLPCLAWASAQAK	ALS	1995.05	0.005231	21.6948	3.99046e-06	10,Carbamidomethyl[C];	3	sp|P00734|THRB_HUMAN/tr|C9JV37|C9JV37_HUMAN/tr|E9PIT3|E9PIT3_HUMAN/	224,R,A/214,R,A/224,R,A/	1|0|	target	0	1.16788	36
5708	KashinaA-20-L146-007-4hr-QEP.14523.14523.2.0.dta	14523	2135.96	2	0	QWK	VDNALQSGNSQESVTEQDSK	DST	2135.97	-0.004098	20.1911	3.99086e-06		3	sp|P01834|IGKC_HUMAN/tr|A0A5H1ZRQ3|A0A5H1ZRQ3_HUMAN/	42,K,D/42,K,D/	1|	target	0	-3.309	4
5709	KashinaA-20-L146-007-4hr-QEP.76830.76830.3.0.dta	76830	2568.21	3	0	NSC	SANGPGLYLIHGPNLYCYSDVEK	LNA	2568.21	0.003053	19.3996	3.99445e-06	3,Deamidated[N];17,Carbamidomethyl[C];	1	sp|P02790|HEMO_HUMAN/	418,C,L/	1|0|0|	target	0	0.76439	36
5710	KashinaA-20-L146-007-4hr-QEP.121414.121414.3.0.dta	121414	2714.35	3	0	HVR	HYYIAAEEIIWNYAPSGIDIFTK	ENL	2714.35	0.001956	21.6535	3.99805e-06		3	sp|P00450|CERU_HUMAN/tr|H7C5R1|H7C5R1_HUMAN/tr|E9PFZ2|E9PFZ2_HUMAN/	372,R,E/155,R,E/372,R,E/	1|	target	0	-2.71318	4
5711	KashinaA-20-L146-007-4hr-QEP.134039.134039.4.0.dta	134039	3954.01	4	0	CIR	AIAANEADAVTLDAGLVYDAYLAPNNLKPVVAEFYGSK	EDP	3954.02	-0.0027	24.1096	4.00205e-06		3	sp|P02787|TRFE_HUMAN/tr|C9JB55|C9JB55_HUMAN/tr|F8WCI6|F8WCI6_HUMAN/	69,R,E/25,R,E/69,R,E/	1|	target	1	-2.26924	4
5712	KashinaA-20-L146-007-4hr-QEP.100548.100548.2.0.dta	100548	2160.01	2	0	IAK	IMNGEADAMSLDGGFVYIAGK	CGL	2160	0.016113	19.3321	4.00405e-06	3,Deamidated[N];	3	sp|P02787|TRFE_HUMAN/	399,K,C/	1|0|	target	0	2.5037	96
5713	KashinaA-20-L146-007-4hr-QEP.69848.69848.3.0.dta	69848	2297.14	3	0	ATR	SQFVQPICLPEPGSTFPAGHK	CQI	2297.14	0.000273	18.8182	4.00525e-06	8,Carbamidomethyl[C];	3	sp|Q04756|HGFA_HUMAN/tr|D6RAR4|D6RAR4_HUMAN/	513,R,C/520,R,C/	1|0|	target	0	-0.506673	36
5714	KashinaA-20-L146-007-4hr-QEP.55640.55640.3.0.dta	55640	2516.08	3	0	NIR	MFTTAPDQVDKEDEDFQESNK	MHS	2516.08	-0.001004	18.536	4.00605e-06	0,Acetyl[AnyN-term];	3	sp|P00450|CERU_HUMAN/tr|H7C5R1|H7C5R1_HUMAN/tr|E9PFZ2|E9PFZ2_HUMAN/	598,R,M/381,R,M/598,R,M/	1|0|	target	1	0.37228	32
5715	KashinaA-20-L146-007-4hr-QEP.121851.121851.2.1.dta	121851	2575.33	2	0	LLR	TLNQPDSQLQLTTGNGLFLSEGLK	LVD	2575.32	0.008818	19.4734	4.00685e-06	10,Deamidated[Q];	3	sp|P01009|A1AT_HUMAN/sp|P01009-2|A1AT_HUMAN/sp|P01009-3|A1AT_HUMAN/tr|A0A0G2JRN3|A0A0G2JRN3_HUMAN/tr|G3V2B9|G3V2B9_HUMAN/tr|A0A024R6I7|A0A024R6I7_HUMAN/tr|G3V544|G3V544_HUMAN/	125,R,L/125,R,L/125,R,L/125,R,L/39,R,L/125,R,L/125,R,L/	1|0|	target	0	0.712557	100
5716	KashinaA-20-L146-007-4hr-QEP.134801.134801.3.0.dta	134801	2110.08	3	0	EMK	LHTEAQIQEEGTVVELTGR	QSS	2110.08	0.001165	21.8324	4.00806e-06		3	sp|P01023|A2MG_HUMAN/	319,K,Q/	1|	target	0	0.182429	4
5717	KashinaA-20-L146-007-4hr-QEP.93581.93581.3.0.dta	93581	2574.34	3	0	LLR	TLNQPDSQLQLTTGNGLFLSEGLK	LVD	2574.34	-0.001451	20.7153	4.01648e-06		3	sp|P01009|A1AT_HUMAN/sp|P01009-2|A1AT_HUMAN/sp|P01009-3|A1AT_HUMAN/tr|A0A0G2JRN3|A0A0G2JRN3_HUMAN/tr|G3V2B9|G3V2B9_HUMAN/tr|A0A024R6I7|A0A024R6I7_HUMAN/tr|G3V544|G3V544_HUMAN/	125,R,L/125,R,L/125,R,L/125,R,L/39,R,L/125,R,L/125,R,L/	1|	target	0	-0.324702	4
5718	KashinaA-20-L146-007-4hr-QEP.77122.77122.2.0.dta	77122	1707.8	2	0	LTR	MGPTELLIEMEDWK	GDK	1707.8	-0.000259	23.7518	4.01688e-06	10,Oxidation[M];	3	sp|P02675|FIBB_HUMAN/tr|D6REL8|D6REL8_HUMAN/	334,R,G/115,R,G/	1|0|	target	0	-0.638121	32
5719	KashinaA-20-L146-007-4hr-QEP.100205.100205.3.0.dta	100205	3128.41	3	0	VTK	EVVTSEDGSDCPEAMDLGTLSGIGTLDGFR	HRH	3128.4	0.003856	22.5628	4.0197e-06	11,Carbamidomethyl[C];	3	sp|P02671|FIBA_HUMAN/sp|P02671-2|FIBA_HUMAN/	480,K,H/480,K,H/	1|0|	target	0	-0.841502	36
5720	KashinaA-20-L146-007-4hr-QEP.8197.8197.2.0.dta	8197	1711.76	2	0	SHR	SYSCQVTHEGSTVEK	TVA	1711.76	0.001356	21.2989	4.0201e-06	4,Carbamidomethyl[C];	3	sp|P0DOY2|IGLC2_HUMAN/sp|P0CF74|IGLC6_HUMAN/sp|B9A064|IGLL5_HUMAN/sp|P0DOY3|IGLC3_HUMAN/sp|P0CG04|IGLC1_HUMAN/tr|A0A0B4J231|A0A0B4J231_HUMAN/tr|A0A5H1ZRQ4|A0A5H1ZRQ4_HUMAN/	83,R,T/83,R,T/191,R,T/83,K,T/83,R,T/192,R,T/83,R,T/	1|0|	target	0	-0.680501	32
5721	KashinaA-20-L146-007-4hr-QEP.101359.101359.4.0.dta	101359	2852.36	4	0	RVK	WYLFGMGNEVDVHAAFFHGQALTNK	NYR	2852.36	0.000616	19.2077	4.0209e-06		3	sp|P00450|CERU_HUMAN/tr|H7C5R1|H7C5R1_HUMAN/tr|E9PFZ2|E9PFZ2_HUMAN/	282,K,N/65,K,N/282,K,N/	1|	target	0	0.908527	4
5722	KashinaA-20-L146-007-4hr-QEP.125505.125505.3.0.dta	125505	3167.49	3	0	PIR	NSVDELNNNVEAVSQTSSSSFQYMYLLK	DLW	3167.48	0.00181	20.7747	4.02412e-06		3	sp|P02675|FIBB_HUMAN/	124,R,D/	1|	target	0	-1.05	4
5723	KashinaA-20-L146-007-4hr-QEP.102234.102234.3.0.dta	102234	2730.39	3	0	YLR	WVQTLSEQVQEELLSSQVTQELR	ALM	2730.39	0.000594	20.6491	4.02573e-06		3	sp|P02649|APOE_HUMAN/tr|H0Y7L5|H0Y7L5_HUMAN/tr|E7ERP7|E7ERP7_HUMAN/tr|E9PEV4|E9PEV4_HUMAN/	56,R,A/82,R,A/56,R,A/56,R,A/	1|	target	0	-1.80152	4
5724	KashinaA-20-L146-007-4hr-QEP.54996.54996.2.1.dta	54996	2156.94	2	0	PYR	VYCDMNTENGGWTVIQNR	QDG	2156.95	-0.00608	19.9354	4.02613e-06	3,Carbamidomethyl[C];	3	sp|P02675|FIBB_HUMAN/tr|D6REL8|D6REL8_HUMAN/	267,R,Q/48,R,Q/	1|0|	target	0	-0.588305	32
5725	KashinaA-20-L146-007-4hr-QEP.95092.95092.2.0.dta	95092	2010.09	2	0	ASD	PLDTLGSEGALSPGGVASLLR	LPR	2010.09	0.000672	19.0194	4.02613e-06		1	sp|P0C0L5|CO4B_HUMAN/sp|P0C0L4|CO4A_HUMAN/sp|P0C0L4-2|CO4A_HUMAN/tr|A0A0G2JL54|A0A0G2JL54_HUMAN/tr|A0A140TA29|A0A140TA29_HUMAN/tr|A0A140TA49|A0A140TA49_HUMAN/tr|A0A140TA32|A0A140TA32_HUMAN/tr|A0A140TA44|A0A140TA44_HUMAN/tr|A0A0G2JPR0|A0A0G2JPR0_HUMAN/tr|A0A3B3ISA6|A0A3B3ISA6_HUMAN/tr|F5GXS0|F5GXS0_HUMAN/	984,D,L/984,D,L/984,D,L/984,D,L/984,D,L/984,D,L/984,D,L/984,D,L/984,D,L/553,D,L/984,D,L/	1|	target	0	1.34584	0
5726	KashinaA-20-L146-007-4hr-QEP.75185.75185.2.0.dta	75185	2505.13	2	0	PER	SGAGTEDSACIPWAYYSTVDQVK	DLY	2505.12	0.004001	18.488	4.02976e-06	10,Carbamidomethyl[C];	3	sp|P00450|CERU_HUMAN/tr|H7C5R1|H7C5R1_HUMAN/tr|E9PFZ2|E9PFZ2_HUMAN/	864,R,D/647,R,D/793,R,D/	1|0|	target	0	0.940727	36
5727	KashinaA-20-L146-007-4hr-QEP.24491.24491.3.0.dta	24491	1966.84	3	0	GFR	HRHPDEAAFFDTASTGK	TFP	1966.84	-0.002569	24.3085	4.03218e-06	14,Phospho[S];	3	sp|P02671|FIBA_HUMAN/sp|P02671-2|FIBA_HUMAN/	510,R,T/510,R,T/	1|0|	target	1	-0.919521	32
5728	KashinaA-20-L146-007-4hr-QEP.105655.105655.3.0.dta	105655	2931.54	3	0	ALR	AVDQSVLLMKPDAELSASSVYNLLPEK	DLT	2931.54	-6e-06	24.3566	4.03581e-06	26,Methyl[E];	3	sp|P01023|A2MG_HUMAN/	598,R,D/	1|0|	target	1	0.014205	36
5729	KashinaA-20-L146-007-4hr-QEP.99331.99331.2.0.dta	99331	1907.96	2	0	VHK	AVLDVFEEGTEASAATAVK	ITL	1907.96	0.001402	17.9342	4.03581e-06		3	sp|P01011|AACT_HUMAN/tr|G3V3A0|G3V3A0_HUMAN/	360,K,I/142,K,I/	1|	target	0	-1.65065	0
5730	KashinaA-20-L146-007-4hr-QEP.128832.128832.3.0.dta	128832	3167.47	3	0	PIR	NSVDELNNNVEAVSQTSSSSFQYMYLLK	DLW	3167.48	-0.008949	21.6476	4.03944e-06		3	sp|P02675|FIBB_HUMAN/	124,R,D/	1|	target	0	0.908986	4
5731	KashinaA-20-L146-007-4hr-QEP.17261.17261.3.0.dta	17261	1732.84	3	0	TYN	PDESSKPNMIDAATLK	SRK	1732.84	-0.002258	25.7151	4.03985e-06	9,Oxidation[M];	1	sp|P02679|FIBG_HUMAN/sp|P02679-2|FIBG_HUMAN/tr|C9JEU5|C9JEU5_HUMAN/tr|C9JC84|C9JC84_HUMAN/	95,N,S/95,N,S/95,N,S/95,N,S/	1|0|	target	1	-3.0494	32
5732	KashinaA-20-L146-007-4hr-QEP.90904.90904.2.0.dta	90904	2064.97	2	0	SCR	LLNLDGTCADSYSFVFSR	DPN	2064.97	0.001638	19.1752	4.04146e-06	8,Carbamidomethyl[C];	3	sp|P02753|RET4_HUMAN/tr|Q5VY30|Q5VY30_HUMAN/	139,R,D/137,R,D/	1|0|	target	0	-0.448024	32
5733	KashinaA-20-L146-007-4hr-QEP.115977.115977.2.0.dta	115977	2548.09	2	0	IVK	VYDYYETDEFAIAEYNAPCSK	DLG	2548.09	0.002771	18.5231	4.04308e-06	19,Carbamidomethyl[C];	3	sp|P01023|A2MG_HUMAN/	1448,K,D/	1|0|	target	0	-1.453	36
5734	KashinaA-20-L146-007-4hr-QEP.75820.75820.2.0.dta	75820	2505.13	2	0	PER	SGAGTEDSACIPWAYYSTVDQVK	DLY	2505.12	0.004125	18.5219	4.04591e-06	10,Carbamidomethyl[C];	3	sp|P00450|CERU_HUMAN/tr|H7C5R1|H7C5R1_HUMAN/tr|E9PFZ2|E9PFZ2_HUMAN/	864,R,D/647,R,D/793,R,D/	1|0|	target	0	-2.14078	36
5735	KashinaA-20-L146-007-4hr-QEP.110334.110334.3.0.dta	110334	2263.14	3	0	VGK	SLYVSATVILHSGSDMVQAER	SGI	2263.14	0.00086	17.9306	4.04834e-06		3	sp|P01024|CO3_HUMAN/	322,K,S/	1|	target	0	1.08743	4
5736	KashinaA-20-L146-007-4hr-QEP.127512.127512.3.0.dta	127512	3178.44	3	0	CHR	GECQAEGVLFFQGDREWFWDLATGTMK	ERS	3178.44	0.000576	22.48	4.05036e-06	3,Carbamidomethyl[C];	3	sp|P02790|HEMO_HUMAN/tr|Q9BS19|Q9BS19_HUMAN/	151,R,E/151,R,E/	1|0|	target	1	0.072401	36
5737	KashinaA-20-L146-007-4hr-QEP.59085.59085.3.0.dta	59085	2972.52	3	0	IVK	WITKQQNAQGGFSSTQDTVVALHALSK	YGA	2972.52	-0.002966	24.7235	4.05401e-06	4,Carbamidomethyl[K](Gly[K]);	3	sp|P01023|A2MG_HUMAN/	1236,K,Y/	1|0|	target	1	-0.066208	36
5738	KashinaA-20-L146-007-4hr-QEP.106074.106074.3.0.dta	106074	3167.48	3	0	PIR	NSVDELNNNVEAVSQTSSSSFQYMYLLK	DLW	3167.48	-0.005692	19.8957	4.05685e-06		3	sp|P02675|FIBB_HUMAN/	124,R,D/	1|	target	0	-1.62415	4
5739	KashinaA-20-L146-007-4hr-QEP.127477.127477.3.0.dta	127477	2837.48	3	0	NPR	EDYLDVYVFGVGPLVNQVNINALASK	KDN	2837.47	0.01004	21.7472	4.05685e-06		3	sp|P00751|CFAB_HUMAN/sp|P00751-2|CFAB_HUMAN/tr|B4E1Z4|B4E1Z4_HUMAN/tr|E7ETN3|E7ETN3_HUMAN/tr|H7C5H1|H7C5H1_HUMAN/tr|A0A0G2JH38|A0A0G2JH38_HUMAN/	419,R,K/419,R,K/921,R,K/770,R,K/32,R,K/419,R,K/	1|	target	0	-1.052	68
5740	KashinaA-20-L146-007-4hr-QEP.106966.106966.3.1.dta	106966	3140.51	3	0	MAK	KDPEGLFLQDNIVAEFSVDETGQMSATAK	GRV	3140.51	0.004321	21.9034	4.05928e-06		3	sp|P02753|RET4_HUMAN/tr|Q5VY30|Q5VY30_HUMAN/	47,K,G/45,K,G/	1|	target	1	-2.86158	4
5741	KashinaA-20-L146-007-4hr-QEP.89680.89680.3.0.dta	89680	2263.14	3	0	VGK	SLYVSATVILHSGSDMVQAER	SGI	2263.14	0.002652	17.9625	4.05928e-06		3	sp|P01024|CO3_HUMAN/	322,K,S/	1|	target	0	0.086034	4
5742	KashinaA-20-L146-007-4hr-QEP.58801.58801.4.0.dta	58801	3609.61	4	0	NYK	DRSPCYGYQWVSEEHEEAHHTAYLVFSPSK	SFV	3609.61	-0.006326	26.6546	4.06294e-06	5,Carbamidomethyl[C];	3	sp|P01023|A2MG_HUMAN/	426,K,S/	1|0|	target	1	-1.15314	36
5743	KashinaA-20-L146-007-4hr-QEP.107589.107589.3.0.dta	107589	3369.57	3	0	ICR	QPYSYDFPEDVAPALGTSFSHMLGATNPTQK	TKE	3369.57	-0.000736	21.1662	4.06416e-06		3	sp|P06681|CO2_HUMAN/sp|P06681-2|CO2_HUMAN/sp|P06681-3|CO2_HUMAN/tr|A0A0G2JL69|A0A0G2JL69_HUMAN/tr|Q8N6L6|Q8N6L6_HUMAN/tr|B4E1Z4|B4E1Z4_HUMAN/tr|H0Y3H6|H0Y3H6_HUMAN/tr|C9JYQ5|C9JYQ5_HUMAN/tr|F2Z3N2|F2Z3N2_HUMAN/tr|A0A0G2JHM4|A0A0G2JHM4_HUMAN/tr|A0A0G2JIE7|A0A0G2JIE7_HUMAN/tr|A0A0G2JI59|A0A0G2JI59_HUMAN/tr|A0A0G2JK28|A0A0G2JK28_HUMAN/tr|A2ABG0|A2ABG0_HUMAN/tr|A0A0G2JJ82|A0A0G2JJ82_HUMAN/	205,R,T/82,R,T/73,R,T/176,R,T/205,R,T/143,R,T/70,R,T/64,R,T/143,R,T/58,R,T/69,R,T/58,R,T/73,R,T/82,R,T/82,R,T/	1|	target	0	-0.211044	4
5744	KashinaA-20-L146-007-4hr-QEP.80641.80641.2.2.dta	80641	2494.16	2	0	SGK	DYAGVFSDAGLTFTSSSGQQTAQR	AEL	2494.15	0.007129	18.7839	4.06497e-06		3	sp|P01024|CO3_HUMAN/	633,K,A/	1|	target	0	0.603819	4
5745	KashinaA-20-L146-007-4hr-QEP.104989.104989.3.0.dta	104989	2094.27	3	0	PYK	LNLVATPLFLKPGIPYPIK	VQV	2094.27	0.000467	17.9796	4.06782e-06		3	sp|P01031|CO5_HUMAN/	353,K,V/	1|	target	1	0.257606	0
5746	KashinaA-20-L146-007-4hr-QEP.55397.55397.2.0.dta	55397	2135.97	2	0	QWK	VDNALQSGNSQESVTEQDSK	DST	2135.97	0.001407	19.6299	4.07026e-06		3	sp|P01834|IGKC_HUMAN/tr|A0A5H1ZRQ3|A0A5H1ZRQ3_HUMAN/	42,K,D/42,K,D/	1|	target	0	-2.37917	4
5747	KashinaA-20-L146-007-4hr-QEP.78493.78493.3.0.dta	78493	4288.71	3	0	SDK	FFTSHNGMQFSTWDNDNDKFEGNCAEQDGSGWWMNK	CHA	4288.71	-0.002702	25.4427	4.07678e-06	17,Deamidated[N];24,Carbamidomethyl[C];	3	sp|P02679|FIBG_HUMAN/sp|P02679-2|FIBG_HUMAN/tr|C9JEU5|C9JEU5_HUMAN/tr|C9JC84|C9JC84_HUMAN/	328,K,C/328,K,C/336,K,C/336,K,C/	1|0|0|	target	1	-0.890089	36
5748	KashinaA-20-L146-007-4hr-QEP.62365.62365.2.0.dta	62365	2085.04	2	0	TCR	ASQSISSYLNWYQQKPGK	APK	2085.04	-0.00015	19.9923	4.07963e-06		3	sp|P01597|KV139_HUMAN/sp|P04432|KVD39_HUMAN/	46,R,A/46,R,A/	1|	target	1	-1.94809	0
5749	KashinaA-20-L146-007-4hr-QEP.127480.127480.3.0.dta	127480	2574.34	3	0	LLR	TLNQPDSQLQLTTGNGLFLSEGLK	LVD	2574.34	0.000161	20.694	4.08167e-06		3	sp|P01009|A1AT_HUMAN/sp|P01009-2|A1AT_HUMAN/sp|P01009-3|A1AT_HUMAN/tr|A0A0G2JRN3|A0A0G2JRN3_HUMAN/tr|G3V2B9|G3V2B9_HUMAN/tr|A0A024R6I7|A0A024R6I7_HUMAN/tr|G3V544|G3V544_HUMAN/	125,R,L/125,R,L/125,R,L/125,R,L/39,R,L/125,R,L/125,R,L/	1|	target	0	-0.483716	4
5750	KashinaA-20-L146-007-4hr-QEP.94887.94887.3.0.dta	94887	3042.59	3	0	VNK	VVTPLSPPTNLHLEANPDTGVLTVSWER	STT	3042.59	0.001414	18.1563	4.08412e-06		3	sp|P02751|FINC_HUMAN/sp|P02751-1|FINC_HUMAN/sp|P02751-3|FINC_HUMAN/sp|P02751-4|FINC_HUMAN/sp|P02751-5|FINC_HUMAN/sp|P02751-6|FINC_HUMAN/sp|P02751-7|FINC_HUMAN/sp|P02751-8|FINC_HUMAN/sp|P02751-9|FINC_HUMAN/sp|P02751-10|FINC_HUMAN/sp|P02751-11|FINC_HUMAN/sp|P02751-12|FINC_HUMAN/sp|P02751-13|FINC_HUMAN/sp|P02751-14|FINC_HUMAN/sp|P02751-17|FINC_HUMAN/	1169,K,S/1169,K,S/1169,K,S/1169,K,S/1169,K,S/1169,K,S/1169,K,S/1169,K,S/1169,K,S/1169,K,S/1169,K,S/1169,K,S/1169,K,S/1169,K,S/1169,K,S/	1|	target	0	0.047637	4
5751	KashinaA-20-L146-007-4hr-QEP.102275.102275.3.0.dta	102275	3723.74	3	0	PGR	YFAHSILTVSEEEWNTGETYTCVVAHEALPNR	VTE	3723.74	0.00215	23.3718	4.08535e-06	22,Carbamidomethyl[C];	3	sp|P01871|IGHM_HUMAN/sp|P01871-2|IGHM_HUMAN/	391,R,V/391,R,V/	1|0|	target	0	-3.82898	36
5752	KashinaA-20-L146-007-4hr-QEP.97379.97379.4.0.dta	97379	3015.46	4	0	TQR	HLCGGSIIGNQWILTAAHCFYGVESPK	ILR	3015.46	-0.002366	22.9527	4.08616e-06	3,Carbamidomethyl[C];19,Carbamidomethyl[C];	3	sp|P03951|FA11_HUMAN/sp|P03951-2|FA11_HUMAN/	413,R,I/359,R,I/	1|0|0|	target	0	0.144897	36
5753	KashinaA-20-L146-007-4hr-QEP.66881.66881.2.0.dta	66881	2194.99	2	0	TPK	SPVGVQPILNEHTFCAGMSK	YQE	2194.99	-0.000834	23.456	4.08698e-06	1,Sulfo[S];	3	sp|P00738|HPT_HUMAN/sp|P00738-2|HPT_HUMAN/tr|A0A087WU08|A0A087WU08_HUMAN/tr|J3QLC9|J3QLC9_HUMAN/tr|A0A0C4DGL8|A0A0C4DGL8_HUMAN/tr|J3QR68|J3QR68_HUMAN/tr|H0Y300|H0Y300_HUMAN/	325,K,Y/266,K,Y/200,K,Y/284,K,Y/266,K,Y/323,K,Y/361,K,Y/	1|0|	target	0	-1.6128	33
5754	KashinaA-20-L146-007-4hr-QEP.112580.112580.5.0.dta	112580	3349.54	5	0	LFA	VDSGNDVTDIADDGCPKPPEIAHGYVEHSVR	YQC	3349.54	-0.000122	21.2623	4.08902e-06	15,Carbamidomethyl[C];	1	sp|P00738|HPT_HUMAN/sp|P00738-2|HPT_HUMAN/tr|J3QLC9|J3QLC9_HUMAN/tr|A0A0C4DGL8|A0A0C4DGL8_HUMAN/tr|H3BMJ7|H3BMJ7_HUMAN/tr|J3KSV1|J3KSV1_HUMAN/tr|J3QR68|J3QR68_HUMAN/tr|J3QQI8|J3QQI8_HUMAN/tr|H0Y300|H0Y300_HUMAN/tr|H3BS21|H3BS21_HUMAN/tr|J3KRH2|J3KRH2_HUMAN/	18,A,Y/18,A,Y/17,A,Y/18,A,Y/18,A,Y/18,A,Y/17,A,Y/18,A,Y/18,A,Y/18,A,Y/17,A,Y/	1|0|	target	1	0.03978	36
5755	KashinaA-20-L146-007-4hr-QEP.101801.101801.2.0.dta	101801	2548.09	2	0	IVK	VYDYYETDEFAIAEYNAPCSK	DLG	2548.09	0.007345	19.6242	4.08943e-06	19,Carbamidomethyl[C];	3	sp|P01023|A2MG_HUMAN/	1448,K,D/	1|0|	target	0	-0.37513	36
5756	KashinaA-20-L146-007-4hr-QEP.104456.104456.3.0.dta	104456	3990.87	3	0	RYR	LHDNQNGWSGDSAPVELILSDETLPAPEFSPEPESGR	ALR	3990.86	0.006782	21.2096	4.09107e-06		3	sp|P04217|A1BG_HUMAN/sp|P04217-2|A1BG_HUMAN/tr|M0R009|M0R009_HUMAN/	282,R,A/160,R,A/265,R,A/	1|	target	0	1.38477	4
5757	KashinaA-20-L146-007-4hr-QEP.53417.53417.3.0.dta	53417	2096.01	3	0	GDR	NTEQEEGGEAVHEVEVVIK	HNR	2096.01	-0.000283	18.1786	4.09107e-06		3	sp|P00742|FA10_HUMAN/	291,R,H/	1|	target	0	-0.746062	0
5758	KashinaA-20-L146-007-4hr-QEP.81003.81003.5.0.dta	81003	3717.78	5	0	VER	KAPDAGGCLHADPDLGVLCPTGCQLQEALLQQER	PIR	3717.78	0.006927	20.9245	4.0923e-06	8,Carbamidomethyl[C];19,Carbamidomethyl[C];23,Carbamidomethyl[C];	3	sp|P02675|FIBB_HUMAN/	87,R,P/	1|0|0|0|	target	1	0.887893	36
5759	KashinaA-20-L146-007-4hr-QEP.73872.73872.2.0.dta	73872	1994.04	2	0	YGK	KVEGTAFVIFGIQDGEQR	ISL	1994.03	0.00203	22.1028	4.09271e-06		3	sp|P01024|CO3_HUMAN/	263,K,I/	1|	target	1	1.03422	4
5760	KashinaA-20-L146-007-4hr-QEP.94363.94363.3.0.dta	94363	2263.14	3	0	VGK	SLYVSATVILHSGSDMVQAER	SGI	2263.14	-0.00078	17.9294	4.09434e-06		3	sp|P01024|CO3_HUMAN/	322,K,S/	1|	target	0	0.42694	4
5761	KashinaA-20-L146-007-4hr-QEP.81739.81739.3.0.dta	81739	3669.43	3	0	TSH	NGMQFSTWDNDNDKFEGNCAEQDGSGWWMNK	CHA	3669.44	-0.010841	22.8922	4.09598e-06	1,Deamidated[N];19,Carbamidomethyl[C];	1	sp|P02679|FIBG_HUMAN/sp|P02679-2|FIBG_HUMAN/tr|C9JEU5|C9JEU5_HUMAN/tr|C9JC84|C9JC84_HUMAN/	333,H,C/333,H,C/341,H,C/341,H,C/	1|0|0|	target	1	-1.92736	36
5762	KashinaA-20-L146-007-4hr-QEP.103107.103107.3.0.dta	103107	2263.14	3	0	VGK	SLYVSATVILHSGSDMVQAER	SGI	2263.14	0.001414	17.726	4.09762e-06		3	sp|P01024|CO3_HUMAN/	322,K,S/	1|	target	0	0.090936	4
5763	KashinaA-20-L146-007-4hr-QEP.61150.61150.2.0.dta	61150	2344.18	2	0	RTK	TETITGFQVDAVPANGQTPIQR	TIK	2344.18	0.002838	18.1147	4.09885e-06	15,Deamidated[N];	3	sp|P02751|FINC_HUMAN/sp|P02751-1|FINC_HUMAN/sp|P02751-3|FINC_HUMAN/sp|P02751-4|FINC_HUMAN/sp|P02751-5|FINC_HUMAN/sp|P02751-6|FINC_HUMAN/sp|P02751-7|FINC_HUMAN/sp|P02751-8|FINC_HUMAN/sp|P02751-9|FINC_HUMAN/sp|P02751-10|FINC_HUMAN/sp|P02751-11|FINC_HUMAN/sp|P02751-12|FINC_HUMAN/sp|P02751-13|FINC_HUMAN/sp|P02751-14|FINC_HUMAN/sp|P02751-17|FINC_HUMAN/tr|H0Y7Z1|H0Y7Z1_HUMAN/	1928,K,T/1837,K,T/1837,K,T/1837,K,T/1837,K,T/1837,K,T/1928,K,T/1747,K,T/1747,K,T/1747,K,T/1837,K,T/1515,K,T/1838,K,T/1747,K,T/1837,K,T/554,K,T/	1|0|	target	0	0.276807	36
5764	KashinaA-20-L146-007-4hr-QEP.99376.99376.3.0.dta	99376	2489.28	3	0	PRR	YTIAALLSPYSYSTTAVVTNPKE	___	2489.28	0.00029	20.3508	4.09885e-06		3	sp|P02766|TTHY_HUMAN/tr|A0A087WT59|A0A087WT59_HUMAN/	124,R,-/162,R,-/	1|	target	1	-1.11746	4
5765	KashinaA-20-L146-007-4hr-QEP.103969.103969.5.0.dta	103969	3338.49	5	0	KDR	SPCYGYQWVSEEHEEAHHTAYLVFSPSK	SFV	3338.48	0.00219	24.6472	4.09926e-06	3,Carbamidomethyl[C];	3	sp|P01023|A2MG_HUMAN/	428,R,S/	1|0|	target	0	1.16931	36
5766	KashinaA-20-L146-007-4hr-QEP.60638.60638.6.0.dta	60638	5975.63	6	0	SER	GSAGHWTSESSVSGSTGQWHSESGSFRPDSPGSGNARPNNPDWGTFEEVSGNVSPGTR	REY	5975.62	0.010217	27.5966	4.10172e-06	35,Deamidated[N];	3	sp|P02671|FIBA_HUMAN/sp|P02671-2|FIBA_HUMAN/	367,R,R/367,R,R/	1|0|	target	2	1.10765	36
5767	KashinaA-20-L146-007-4hr-QEP.112851.112851.3.0.dta	112851	2618.27	3	0	KLR	EQLGPVTQEFWDNLEKETEGLR	QEM	2618.27	-0.003016	17.0851	4.10295e-06		3	sp|P02647|APOA1_HUMAN/tr|F8W696|F8W696_HUMAN/	85,R,Q/63,R,Q/	1|	target	1	-0.969515	4
5768	KashinaA-20-L146-007-4hr-QEP.58445.58445.2.0.dta	58445	1795.76	2	0	FCR	NPDGDEEGVWCYVAGK	PGD	1795.76	-0.000285	19.994	4.10418e-06	11,Carbamidomethyl[C];	3	sp|P00734|THRB_HUMAN/tr|C9JV37|C9JV37_HUMAN/tr|E9PIT3|E9PIT3_HUMAN/	263,R,P/253,R,P/263,R,P/	1|0|	target	0	-0.008055	32
5769	KashinaA-20-L146-007-4hr-QEP.54943.54943.2.0.dta	54943	2135.97	2	0	QWK	VDNALQSGNSQESVTEQDSK	DST	2135.97	0.000279	18.4666	4.10459e-06		3	sp|P01834|IGKC_HUMAN/tr|A0A5H1ZRQ3|A0A5H1ZRQ3_HUMAN/	42,K,D/42,K,D/	1|	target	0	0.010769	4
5770	KashinaA-20-L146-007-4hr-QEP.55907.55907.2.0.dta	55907	1952.94	2	0	WAK	NLNEKDYELLCLDGTR	KPV	1952.94	0.00111	20.72	4.10829e-06	11,Carbamidomethyl[C];	3	sp|P02787|TRFE_HUMAN/	571,K,K/	1|0|	target	1	-2.15332	32
5771	KashinaA-20-L146-007-4hr-QEP.59443.59443.2.0.dta	59443	1834.91	2	0	ITK	VFSNGADLSGVTEEAPLK	LSK	1834.91	0.001438	18.4215	4.10911e-06	4,Deamidated[N];	3	sp|P01009|A1AT_HUMAN/sp|P01009-2|A1AT_HUMAN/tr|A0A0G2JRN3|A0A0G2JRN3_HUMAN/tr|A0A024R6I7|A0A024R6I7_HUMAN/	334,K,L/334,K,L/334,K,L/334,K,L/	1|0|	target	0	-2.00407	32
5772	KashinaA-20-L146-007-4hr-QEP.85793.85793.2.0.dta	85793	1928.9	2	0	AAK	NLTDFAEQYSIQDWAK	RMK	1928.9	0.000498	20.2522	4.10911e-06		3	sp|P04114|APOB_HUMAN/	2559,K,R/	1|	target	0	-1.60687	0
5773	KashinaA-20-L146-007-4hr-QEP.114017.114017.3.0.dta	114017	2574.34	3	0	LLR	TLNQPDSQLQLTTGNGLFLSEGLK	LVD	2574.34	0.002828	21.218	4.1124e-06		3	sp|P01009|A1AT_HUMAN/sp|P01009-2|A1AT_HUMAN/sp|P01009-3|A1AT_HUMAN/tr|A0A0G2JRN3|A0A0G2JRN3_HUMAN/tr|G3V2B9|G3V2B9_HUMAN/tr|A0A024R6I7|A0A024R6I7_HUMAN/tr|G3V544|G3V544_HUMAN/	125,R,L/125,R,L/125,R,L/125,R,L/39,R,L/125,R,L/125,R,L/	1|	target	0	0.49121	4
5774	KashinaA-20-L146-007-4hr-QEP.117911.117911.2.0.dta	117911	2345.17	2	0	STK	LTCLVTDLTTYDSVTISWTR	QNG	2345.17	0.005534	18.1271	4.11898e-06	3,Carbamidomethyl[C];	3	sp|P01871|IGHM_HUMAN/sp|P01871-2|IGHM_HUMAN/	241,K,Q/241,K,Q/	1|0|	target	0	-1.40198	36
5775	KashinaA-20-L146-007-4hr-QEP.77435.77435.2.0.dta	77435	1707.8	2	0	LTR	MGPTELLIEMEDWK	GDK	1707.8	0.00075	22.5258	4.12022e-06	10,Oxidation[M];	3	sp|P02675|FIBB_HUMAN/tr|D6REL8|D6REL8_HUMAN/	334,R,G/115,R,G/	1|0|	target	0	1.01155	32
5776	KashinaA-20-L146-007-4hr-QEP.69996.69996.2.0.dta	69996	2593.13	2	0	PER	DLCGCYSVSSVLPGCAEPWNHGK	TFT	2593.13	-0.000787	18.399	4.12558e-06	3,Carbamidomethyl[C];5,Carbamidomethyl[C];15,Carbamidomethyl[C];	3	sp|P01876|IGHA1_HUMAN/tr|A0A286YEY1|A0A286YEY1_HUMAN/	177,R,T/177,R,T/	1|0|0|0|	target	0	-1.02719	36
5777	KashinaA-20-L146-007-4hr-QEP.42371.42371.2.0.dta	42371	2138.04	2	0	INR	HNVYINGITYTPVSSTNEK	DMY	2138.04	0.003105	25.0453	4.12847e-06	17,Deamidated[N];	3	sp|P01023|A2MG_HUMAN/	645,R,D/	1|0|	target	0	0.659926	36
5778	KashinaA-20-L146-007-4hr-QEP.116105.116105.2.0.dta	116105	2593.37	2	0	EER	LPEGSVSLIILLTDGDPTVGETNPR	SIQ	2593.37	0.00188	21.6653	4.13095e-06		3	sp|Q14624|ITIH4_HUMAN/sp|Q14624-2|ITIH4_HUMAN/sp|Q14624-3|ITIH4_HUMAN/sp|Q14624-4|ITIH4_HUMAN/tr|B7ZKJ8|B7ZKJ8_HUMAN/tr|H7C0L5|H7C0L5_HUMAN/	371,R,S/371,R,S/371,R,S/371,R,S/371,R,S/229,R,S/	1|	target	0	0.052772	4
5779	KashinaA-20-L146-007-4hr-QEP.81126.81126.6.4.dta	81126	5974.65	6	0	SER	GSAGHWTSESSVSGSTGQWHSESGSFRPDSPGSGNARPNNPDWGTFEEVSGNVSPGTR	REY	5974.63	0.01781	25.4529	4.13384e-06		3	sp|P02671|FIBA_HUMAN/sp|P02671-2|FIBA_HUMAN/	367,R,R/367,R,R/	1|	target	2	-0.321166	4
5780	KashinaA-20-L146-007-4hr-QEP.75653.75653.3.0.dta	75653	2974.33	3	0	LKK	ELSSFIDKGQELCADYSENTFTEYK	KKL	2974.33	0.001761	22.577	4.13508e-06	13,Carbamidomethyl[C];	3	sp|P02774|VTDB_HUMAN/sp|P02774-2|VTDB_HUMAN/sp|P02774-3|VTDB_HUMAN/tr|D6RF35|D6RF35_HUMAN/	394,K,K/272,K,K/413,K,K/394,K,K/	1|0|	target	1	-0.139536	36
5781	KashinaA-20-L146-007-4hr-QEP.82232.82232.5.0.dta	82232	3885.95	5	0	PSK	SFVHLEPMSHELPCGHTQTVQAHYILNGGTLLGLK	KLS	3885.94	0.009372	27.3479	4.13839e-06	14,Carbamidomethyl[C];27,Deamidated[N];	3	sp|P01023|A2MG_HUMAN/	456,K,K/	1|0|0|	target	0	1.48302	36
5782	KashinaA-20-L146-007-4hr-QEP.129961.129961.3.0.dta	129961	3178.44	3	0	CHR	GECQAEGVLFFQGDREWFWDLATGTMK	ERS	3178.44	-0.002153	22.3035	4.14419e-06	3,Carbamidomethyl[C];	3	sp|P02790|HEMO_HUMAN/tr|Q9BS19|Q9BS19_HUMAN/	151,R,E/151,R,E/	1|0|	target	1	0.612254	36
5783	KashinaA-20-L146-007-4hr-QEP.6257.6257.2.0.dta	6257	1741.74	2	0	GSR	GGSGGGGSISGGGYGSGGGSGGR	YGS	1741.75	-0.003647	16.3963	4.14419e-06		3	sp|P35908|K22E_HUMAN/	549,R,Y/	1|	target	0	1.46366	4
5784	KashinaA-20-L146-007-4hr-QEP.78443.78443.3.0.dta	78443	3282.52	3	0	MEK	SLGPNSCSANGPGLYLIHGPNLYCYSDVEK	LNA	3282.52	-0.000268	25.0334	4.14502e-06	7,Carbamidomethyl[C];24,Carbamidomethyl[C];	3	sp|P02790|HEMO_HUMAN/	411,K,L/	1|0|0|	target	0	1.43336	36
5785	KashinaA-20-L146-007-4hr-QEP.33719.33719.4.0.dta	33719	2176.14	4	0	FSK	LEIQSQVDSQHVGHSVLTAK	GMA	2176.14	-7.8e-05	18.253	4.14543e-06		3	sp|P04114|APOB_HUMAN/	2985,K,G/	1|	target	0	0.850078	4
5786	KashinaA-20-L146-007-4hr-QEP.73831.73831.5.0.dta	73831	3140.58	5	0	HGK	KVADALTNAVAHVDDMPNALSALSDLHAHK	LRV	3140.58	0.000946	24.7653	4.14626e-06	16,Oxidation[M];	3	sp|P69905|HBA_HUMAN/tr|G3V1N2|G3V1N2_HUMAN/tr|A0A2R8Y7C0|A0A2R8Y7C0_HUMAN/	61,K,L/29,K,L/51,K,L/	1|0|	target	1	1.45321	36
5787	KashinaA-20-L146-007-4hr-QEP.97085.97085.2.0.dta	97085	1907.96	2	0	VHK	AVLDVFEEGTEASAATAVK	ITL	1907.96	-0.00135	18.2607	4.14667e-06		3	sp|P01011|AACT_HUMAN/tr|G3V3A0|G3V3A0_HUMAN/	360,K,I/142,K,I/	1|	target	0	-0.108285	0
5788	KashinaA-20-L146-007-4hr-QEP.117683.117683.2.0.dta	117683	1907.96	2	0	VHK	AVLDVFEEGTEASAATAVK	ITL	1907.96	0.00305	17.5432	4.1475e-06		3	sp|P01011|AACT_HUMAN/tr|G3V3A0|G3V3A0_HUMAN/	360,K,I/142,K,I/	1|	target	0	-0.700674	0
5789	KashinaA-20-L146-007-4hr-QEP.84935.84935.2.1.dta	84935	2498.1	2	0	ILR	QQQHLFGSNVTDCSGNFCLFR	SET	2498.1	0.001988	21.4454	4.14875e-06	0,Gln->pyro-Glu[AnyN-termQ];13,Carbamidomethyl[C];18,Carbamidomethyl[C];	3	sp|P02787|TRFE_HUMAN/	621,R,S/	1|0|0|0|	target	0	2.19371	36
5790	KashinaA-20-L146-007-4hr-QEP.117500.117500.6.4.dta	117500	4907.24	6	0	NGR	MFGNLQGLTMHVGDEVNWYLMGMGNEIDLHTVHFHGHSFQYK	HRG	4907.23	0.012986	22.7771	4.14999e-06	1,Oxidation[M];17,Deamidated[N];	3	sp|P00450|CERU_HUMAN/tr|H7C5N5|H7C5N5_HUMAN/tr|H7C5R1|H7C5R1_HUMAN/tr|E9PFZ2|E9PFZ2_HUMAN/	964,R,H/99,R,H/747,R,H/893,R,H/	1|0|0|	target	0	0.169874	36
5791	KashinaA-20-L146-007-4hr-QEP.106288.106288.2.3.dta	106288	2574.34	2	0	LLR	TLNQPDSQLQLTTGNGLFLSEGLK	LVD	2574.34	0.000816	16.0748	4.15456e-06		3	sp|P01009|A1AT_HUMAN/sp|P01009-2|A1AT_HUMAN/sp|P01009-3|A1AT_HUMAN/tr|A0A0G2JRN3|A0A0G2JRN3_HUMAN/tr|G3V2B9|G3V2B9_HUMAN/tr|A0A024R6I7|A0A024R6I7_HUMAN/tr|G3V544|G3V544_HUMAN/	125,R,L/125,R,L/125,R,L/125,R,L/39,R,L/125,R,L/125,R,L/	1|	target	0	-0.464135	4
5792	KashinaA-20-L146-007-4hr-QEP.107743.107743.3.0.dta	107743	2387.19	3	0	ITK	QQNAQGGFSSTQDTVVALHALSK	YGA	2387.19	-0.003439	20.6257	4.15996e-06		3	sp|P01023|A2MG_HUMAN/	1240,K,Y/	1|	target	0	1.42989	4
5793	KashinaA-20-L146-007-4hr-QEP.126309.126309.2.0.dta	126309	2070.03	2	0	GGK	EDLIWELLNQAQEHFGK	DKS	2070.03	0.002526	21.9843	4.16371e-06		3	sp|P02787|TRFE_HUMAN/	278,K,D/	1|	target	0	-1.19367	4
5794	KashinaA-20-L146-007-4hr-QEP.48860.48860.3.0.dta	48860	1805.92	3	0	RQK	LGPHAGDVEGHLSFLEK	DLR	1805.92	-0.00258	25.0245	4.16496e-06		3	sp|P06727|APOA4_HUMAN/	328,K,D/	1|	target	0	-0.816659	4
5795	KashinaA-20-L146-007-4hr-QEP.86313.86313.2.0.dta	86313	2494.12	2	0	HQR	TNTNVNCPIECFMPLDVQADR	EDS	2494.12	0.008674	19.6296	4.16621e-06	7,Carbamidomethyl[C];11,Carbamidomethyl[C];	3	sp|P02751|FINC_HUMAN/sp|P02751-1|FINC_HUMAN/sp|P02751-3|FINC_HUMAN/sp|P02751-5|FINC_HUMAN/sp|P02751-6|FINC_HUMAN/sp|P02751-7|FINC_HUMAN/sp|P02751-8|FINC_HUMAN/sp|P02751-9|FINC_HUMAN/sp|P02751-10|FINC_HUMAN/sp|P02751-11|FINC_HUMAN/sp|P02751-12|FINC_HUMAN/sp|P02751-13|FINC_HUMAN/sp|P02751-14|FINC_HUMAN/sp|P02751-17|FINC_HUMAN/tr|H0Y7Z1|H0Y7Z1_HUMAN/	2451,R,E/2360,R,E/2329,R,E/2185,R,E/2158,R,E/2420,R,E/2270,R,E/2214,R,E/2150,R,E/2360,R,E/1982,R,E/2241,R,E/2239,R,E/2304,R,E/1077,R,E/	1|0|0|	target	0	-1.59811	100
5796	KashinaA-20-L146-007-4hr-QEP.43136.43136.3.0.dta	43136	2432.14	3	0	TVR	RQECSIPVCGQDQVTVAMTPR	SEG	2432.15	-0.006984	21.7212	4.16746e-06	4,Carbamidomethyl[C];9,Carbamidomethyl[C];	3	sp|P00734|THRB_HUMAN/tr|C9JV37|C9JV37_HUMAN/tr|E9PIT3|E9PIT3_HUMAN/	177,R,S/167,R,S/177,R,S/	1|0|0|	target	1	-0.78362	36
5797	KashinaA-20-L146-007-4hr-QEP.91948.91948.3.0.dta	91948	3016.32	3	0	EFK	ELISLVEDVSSNYDGCCEGDVVQCIR	DTS	3016.33	-0.01074	20.627	4.16788e-06	16,Carbamidomethyl[C];17,Carbamidomethyl[C];24,Carbamidomethyl[C];	3	sp|P43652|AFAM_HUMAN/	253,K,D/	1|0|0|0|	target	0	0.100701	100
5798	KashinaA-20-L146-007-4hr-QEP.131602.131602.3.0.dta	131602	4005.01	3	0	LLR	GIEILNQVQESLPELSNHASILIMLTDGDPTEGVTDR	SQI	4005.01	0.002069	25.1241	4.1733e-06		3	sp|P19827|ITIH1_HUMAN/sp|P19827-2|ITIH1_HUMAN/sp|P19827-3|ITIH1_HUMAN/	376,R,S/234,R,S/88,R,S/	1|	target	0	-5.20445	4
5799	KashinaA-20-L146-007-4hr-QEP.86283.86283.5.1.dta	86283	5975.64	5	0	SER	GSAGHWTSESSVSGSTGQWHSESGSFRPDSPGSGNARPNNPDWGTFEEVSGNVSPGTR	REY	5975.62	0.019086	27.8254	4.17413e-06	35,Deamidated[N];	3	sp|P02671|FIBA_HUMAN/sp|P02671-2|FIBA_HUMAN/	367,R,R/367,R,R/	1|0|	target	2	-0.268303	100
5800	KashinaA-20-L146-007-4hr-QEP.123777.123777.3.0.dta	123777	3311.5	3	0	KMR	KDDIMLDEGMLQSLMELPDQYNYGMYAK	FIN	3311.5	0.001655	20.2315	4.17455e-06		3	sp|P07357|CO8A_HUMAN/	304,R,F/	1|	target	1	-0.429021	4
5801	KashinaA-20-L146-007-4hr-QEP.128072.128072.2.0.dta	128072	2258.09	2	0	LVK	VQLSNDFDEYIMAIEQTIK	SGS	2258.09	0.002667	20.0415	4.17455e-06	5,Deamidated[N];	3	sp|P01024|CO3_HUMAN/tr|M0QXZ3|M0QXZ3_HUMAN/	1551,K,S/34,K,S/	1|0|	target	0	0.154445	36
5802	KashinaA-20-L146-007-4hr-QEP.74570.74570.2.1.dta	74570	1994.03	2	0	YGK	KVEGTAFVIFGIQDGEQR	ISL	1994.03	-0.00126	22.624	4.17622e-06		3	sp|P01024|CO3_HUMAN/	263,K,I/	1|	target	1	-0.496998	4
5803	KashinaA-20-L146-007-4hr-QEP.56489.56489.4.0.dta	56489	2083.12	4	0	LQR	LQQVLHAGSGPCLPHLLSR	LCQ	2083.12	-0.002135	17.5178	4.17789e-06	12,Carbamidomethyl[C];	3	sp|P08697|A2AP_HUMAN/sp|P08697-2|A2AP_HUMAN/tr|A0A0G2JPA8|A0A0G2JPA8_HUMAN/tr|A0A0J9YY65|A0A0J9YY65_HUMAN/tr|C9JMH6|C9JMH6_HUMAN/	131,R,L/67,R,L/67,R,L/131,R,L/131,R,L/	1|0|	target	0	-1.44266	32
5804	KashinaA-20-L146-007-4hr-QEP.75998.75998.3.0.dta	75998	2291.15	3	0	FHK	AFLEVNEEGSEAAASTAVVIAGR	SLN	2291.15	0.002035	21.8281	4.18207e-06		3	sp|P01008|ANT3_HUMAN/tr|Q8TCE1|Q8TCE1_HUMAN/	402,K,S/197,K,S/	1|	target	0	-1.58545	4
5805	KashinaA-20-L146-007-4hr-QEP.108765.108765.3.0.dta	108765	2574.34	3	0	LLR	TLNQPDSQLQLTTGNGLFLSEGLK	LVD	2574.34	-0.00061	20.952	4.18625e-06		3	sp|P01009|A1AT_HUMAN/sp|P01009-2|A1AT_HUMAN/sp|P01009-3|A1AT_HUMAN/tr|A0A0G2JRN3|A0A0G2JRN3_HUMAN/tr|G3V2B9|G3V2B9_HUMAN/tr|A0A024R6I7|A0A024R6I7_HUMAN/tr|G3V544|G3V544_HUMAN/	125,R,L/125,R,L/125,R,L/125,R,L/39,R,L/125,R,L/125,R,L/	1|	target	0	-1.2873	4
5806	KashinaA-20-L146-007-4hr-QEP.4381.4381.2.0.dta	4381	1761.77	2	0	GSW	NSGSSGTGSTGNQNPGSPR	PGS	1761.77	-0.001183	21.6013	4.18751e-06		1	sp|P02671|FIBA_HUMAN/sp|P02671-2|FIBA_HUMAN/	334,W,P/334,W,P/	1|	target	0	1.78186	0
5807	KashinaA-20-L146-007-4hr-QEP.69793.69793.3.0.dta	69793	2593.13	3	0	PER	DLCGCYSVSSVLPGCAEPWNHGK	TFT	2593.13	-0.000407	18.4475	4.18793e-06	3,Carbamidomethyl[C];5,Carbamidomethyl[C];15,Carbamidomethyl[C];	3	sp|P01876|IGHA1_HUMAN/tr|A0A286YEY1|A0A286YEY1_HUMAN/	177,R,T/177,R,T/	1|0|0|0|	target	0	-0.395121	36
5808	KashinaA-20-L146-007-4hr-QEP.56537.56537.2.0.dta	56537	1833.92	2	0	ITK	VFSNGADLSGVTEEAPLK	LSK	1833.92	-0.002619	19.2277	4.18877e-06		3	sp|P01009|A1AT_HUMAN/sp|P01009-2|A1AT_HUMAN/tr|A0A0G2JRN3|A0A0G2JRN3_HUMAN/tr|A0A024R6I7|A0A024R6I7_HUMAN/	334,K,L/334,K,L/334,K,L/334,K,L/	1|	target	0	-2.00067	0
5809	KashinaA-20-L146-007-4hr-QEP.130840.130840.3.0.dta	130840	3001.59	3	0	RVR	SSTSPTTNVLLSPLSVATALSALSLGAEQR	TES	3001.59	-0.001543	25.1143	4.19044e-06	3,Thr->Met[T];	3	sp|P36955|PEDF_HUMAN/tr|I3L2R7|I3L2R7_HUMAN/tr|I3L3Z3|I3L3Z3_HUMAN/tr|I3L4Z0|I3L4Z0_HUMAN/	69,R,T/69,R,T/69,R,T/56,R,T/	1|0|	target	0	-2.06956	36
5810	KashinaA-20-L146-007-4hr-QEP.136159.136159.4.0.dta	136159	3338.48	4	0	KDR	SPCYGYQWVSEEHEEAHHTAYLVFSPSK	SFV	3338.48	-0.004039	25.3705	4.19044e-06	3,Carbamidomethyl[C];	3	sp|P01023|A2MG_HUMAN/	428,R,S/	1|0|	target	0	-0.638731	36
5811	KashinaA-20-L146-007-4hr-QEP.124468.124468.2.0.dta	124468	2490.29	2	0	NFK	ALVLIAFAQYLQQCPFEDHVK	LVN	2490.28	0.004649	22.943	4.19212e-06	14,Carbamidomethyl[C];	3	sp|P02768|ALBU_HUMAN/sp|P02768-3|ALBU_HUMAN/tr|H7C013|H7C013_HUMAN/tr|A0A087WWT3|A0A087WWT3_HUMAN/tr|A0A0C4DGB6|A0A0C4DGB6_HUMAN/	44,K,L/44,K,L/46,K,L/44,K,L/44,K,L/	1|0|	target	0	2.22156	36
5812	KashinaA-20-L146-007-4hr-QEP.66228.66228.6.3.dta	66228	5975.63	6	0	SER	GSAGHWTSESSVSGSTGQWHSESGSFRPDSPGSGNARPNNPDWGTFEEVSGNVSPGTR	REY	5975.62	0.014031	27.2552	4.19212e-06	39,Deamidated[N];	3	sp|P02671|FIBA_HUMAN/sp|P02671-2|FIBA_HUMAN/	367,R,R/367,R,R/	1|0|	target	2	-0.771263	36
5813	KashinaA-20-L146-007-4hr-QEP.86271.86271.4.1.dta	86271	4288.72	4	0	SDK	FFTSHNGMQFSTWDNDNDKFEGNCAEQDGSGWWMNK	CHA	4288.71	0.009067	26.65	4.19212e-06	17,Deamidated[N];24,Carbamidomethyl[C];	3	sp|P02679|FIBG_HUMAN/sp|P02679-2|FIBG_HUMAN/tr|C9JEU5|C9JEU5_HUMAN/tr|C9JC84|C9JC84_HUMAN/	328,K,C/328,K,C/336,K,C/336,K,C/	1|0|0|	target	1	-3.10911	36
5814	KashinaA-20-L146-007-4hr-QEP.126907.126907.3.0.dta	126907	3178.44	3	0	CHR	GECQAEGVLFFQGDREWFWDLATGTMK	ERS	3178.44	-0.000495	23.4753	4.19757e-06	3,Carbamidomethyl[C];	3	sp|P02790|HEMO_HUMAN/tr|Q9BS19|Q9BS19_HUMAN/	151,R,E/151,R,E/	1|0|	target	1	-0.852621	36
5815	KashinaA-20-L146-007-4hr-QEP.48575.48575.4.0.dta	48575	3375.55	4	0	LFA	VDSGNDVTDIADDGCPKPPEIAHGYVEHSVR	YQC	3375.55	-0.006465	26.2064	4.20261e-06	0,Delta_H(2)C(2)[AnyN-term];15,Carbamidomethyl[C];	1	sp|P00738|HPT_HUMAN/sp|P00738-2|HPT_HUMAN/tr|J3QLC9|J3QLC9_HUMAN/tr|A0A0C4DGL8|A0A0C4DGL8_HUMAN/tr|H3BMJ7|H3BMJ7_HUMAN/tr|J3KSV1|J3KSV1_HUMAN/tr|J3QR68|J3QR68_HUMAN/tr|J3QQI8|J3QQI8_HUMAN/tr|H0Y300|H0Y300_HUMAN/tr|H3BS21|H3BS21_HUMAN/tr|J3KRH2|J3KRH2_HUMAN/	18,A,Y/18,A,Y/17,A,Y/18,A,Y/18,A,Y/18,A,Y/17,A,Y/18,A,Y/18,A,Y/18,A,Y/17,A,Y/	1|0|0|	target	1	-1.73383	36
5816	KashinaA-20-L146-007-4hr-QEP.73097.73097.3.1.dta	73097	2428.19	3	0	YWK	ALGISPFHEHAEVVFTANDSGPR	RYT	2428.19	0.000235	21.7072	4.20387e-06	10,His->Asn[H];	3	sp|P02766|TTHY_HUMAN/tr|A0A087WV45|A0A087WV45_HUMAN/	100,K,R/100,K,R/	1|0|	target	0	-0.221914	36
5817	KashinaA-20-L146-007-4hr-QEP.88513.88513.3.0.dta	88513	2498.24	3	0	LEK	EVGTPHGIILDSVDAAFICPGSSR	LHI	2498.23	0.004315	21.0935	4.20387e-06	19,Carbamidomethyl[C];	3	sp|P02790|HEMO_HUMAN/	347,K,L/	1|0|	target	0	-1.01889	36
5818	KashinaA-20-L146-007-4hr-QEP.125021.125021.2.0.dta	125021	2834.17	2	0	KYR	LTYAYFAGGDAGDAFDGFDFGDDPSDK	FFT	2834.17	-0.005165	18.6547	4.2064e-06		3	sp|P02679|FIBG_HUMAN/sp|P02679-2|FIBG_HUMAN/tr|C9JEU5|C9JEU5_HUMAN/tr|C9JC84|C9JC84_HUMAN/	301,R,F/301,R,F/309,R,F/309,R,F/	1|	target	0	-0.418065	4
5819	KashinaA-20-L146-007-4hr-QEP.74455.74455.2.0.dta	74455	2548.09	2	0	IVK	VYDYYETDEFAIAEYNAPCSK	DLG	2548.09	0.003038	17.8099	4.20766e-06	19,Carbamidomethyl[C];	3	sp|P01023|A2MG_HUMAN/	1448,K,D/	1|0|	target	0	0.34927	36
5820	KashinaA-20-L146-007-4hr-QEP.102852.102852.3.0.dta	102852	3128.38	3	0	VTK	EVVTSEDGSDCPEAMDLGTLSGIGTLDGFR	HRH	3128.4	-0.018809	21.6358	4.21355e-06	11,Carbamidomethyl[C];	3	sp|P02671|FIBA_HUMAN/sp|P02671-2|FIBA_HUMAN/	480,K,H/480,K,H/	1|0|	target	0	-0.738706	100
5821	KashinaA-20-L146-007-4hr-QEP.129253.129253.3.0.dta	129253	3167.48	3	0	PIR	NSVDELNNNVEAVSQTSSSSFQYMYLLK	DLW	3167.48	-0.007731	21.3881	4.21355e-06		3	sp|P02675|FIBB_HUMAN/	124,R,D/	1|	target	0	-1.94083	4
5822	KashinaA-20-L146-007-4hr-QEP.49798.49798.2.0.dta	49798	2085.91	2	0	EKK	CSYTEDAQCIDGTIEVPK	CFK	2085.91	0.001581	20.8087	4.21397e-06	1,Carbamidomethyl[C];9,Carbamidomethyl[C];	3	sp|P02749|APOH_HUMAN/	306,K,C/	1|0|0|	target	0	-0.18813	36
5823	KashinaA-20-L146-007-4hr-QEP.107383.107383.3.0.dta	107383	3453.45	3	0	KYR	LTYAYFAGGDAGDAFDGFDFGDDPSDKFFTSH	NGM	3453.45	0.005012	23.3735	4.21566e-06		2	sp|P02679|FIBG_HUMAN/sp|P02679-2|FIBG_HUMAN/tr|C9JEU5|C9JEU5_HUMAN/tr|C9JC84|C9JC84_HUMAN/	301,R,N/301,R,N/309,R,N/309,R,N/	1|	target	1	0.353372	4
5824	KashinaA-20-L146-007-4hr-QEP.103720.103720.3.0.dta	103720	2494.15	3	0	SGK	DYAGVFSDAGLTFTSSSGQQTAQR	AEL	2494.15	-0.002459	19.8697	4.21819e-06		3	sp|P01024|CO3_HUMAN/	633,K,A/	1|	target	0	2.24043	4
5825	KashinaA-20-L146-007-4hr-QEP.102486.102486.3.0.dta	102486	2263.14	3	0	VGK	SLYVSATVILHSGSDMVQAER	SGI	2263.14	-0.001675	17.9601	4.2203e-06		3	sp|P01024|CO3_HUMAN/	322,K,S/	1|	target	0	-0.483239	4
5826	KashinaA-20-L146-007-4hr-QEP.88590.88590.2.0.dta	88590	2117.12	2	0	PMK	EINLAPDSSSVVVSGLMVATK	YEV	2117.12	0.001492	16.9011	4.2203e-06		3	sp|P02751|FINC_HUMAN/sp|P02751-1|FINC_HUMAN/sp|P02751-3|FINC_HUMAN/sp|P02751-4|FINC_HUMAN/sp|P02751-5|FINC_HUMAN/sp|P02751-6|FINC_HUMAN/sp|P02751-7|FINC_HUMAN/sp|P02751-8|FINC_HUMAN/sp|P02751-9|FINC_HUMAN/sp|P02751-10|FINC_HUMAN/sp|P02751-11|FINC_HUMAN/sp|P02751-12|FINC_HUMAN/sp|P02751-13|FINC_HUMAN/sp|P02751-14|FINC_HUMAN/sp|P02751-17|FINC_HUMAN/tr|H0Y7Z1|H0Y7Z1_HUMAN/	1857,K,Y/1766,K,Y/1766,K,Y/1766,K,Y/1766,K,Y/1766,K,Y/1857,K,Y/1676,K,Y/1676,K,Y/1676,K,Y/1766,K,Y/1444,K,Y/1767,K,Y/1676,K,Y/1766,K,Y/483,K,Y/	1|	target	0	-0.089612	4
5827	KashinaA-20-L146-007-4hr-QEP.32984.32984.2.1.dta	32984	2401.17	2	0	IIR	KGGETSEMYLIQPDSSVKPYR	VYC	2401.17	0.001054	21.3219	4.22072e-06	8,Oxidation[M];	3	sp|P02675|FIBB_HUMAN/tr|D6REL8|D6REL8_HUMAN/	246,R,V/27,R,V/	1|0|	target	2	-0.406436	36
5828	KashinaA-20-L146-007-4hr-QEP.79664.79664.3.0.dta	79664	2398.1	3	0	KEK	HYYIGIIETTWDYASDHGEK	KLI	2398.1	-0.002559	22.3034	4.22283e-06		3	sp|P00450|CERU_HUMAN/tr|D6RE86|D6RE86_HUMAN/tr|E9PFZ2|E9PFZ2_HUMAN/	22,K,K/22,K,K/22,K,K/	1|	target	0	-0.893691	4
5829	KashinaA-20-L146-007-4hr-QEP.135895.135895.4.0.dta	135895	4036.05	4	0	IHR	SMQGGLVGNDETVALTAFVTIALHHGLAVFQDEGAEPLK	QRV	4036.05	0.000445	19.5559	4.22579e-06		3	sp|P0C0L5|CO4B_HUMAN/sp|P0C0L4|CO4A_HUMAN/sp|P0C0L4-2|CO4A_HUMAN/tr|A0A0G2JL54|A0A0G2JL54_HUMAN/tr|A0A140TA29|A0A140TA29_HUMAN/tr|A0A140TA49|A0A140TA49_HUMAN/tr|A0A140TA32|A0A140TA32_HUMAN/tr|A0A140TA44|A0A140TA44_HUMAN/tr|A0A0G2JPR0|A0A0G2JPR0_HUMAN/tr|A0A3B3ISA6|A0A3B3ISA6_HUMAN/tr|F5GXS0|F5GXS0_HUMAN/	1126,R,Q/1126,R,Q/1126,R,Q/1126,R,Q/1126,R,Q/1126,R,Q/1126,R,Q/1126,R,Q/1126,R,Q/695,R,Q/1126,R,Q/	1|	target	0	0.320753	4
5830	KashinaA-20-L146-007-4hr-QEP.45453.45453.3.0.dta	45453	2297.06	3	0	AEK	CLNNQQLHFLHIGSCQDGR	QLE	2297.07	-0.001319	18.2066	4.22579e-06	1,Carbamidomethyl[C];15,Carbamidomethyl[C];	3	sp|P13671|CO6_HUMAN/	822,K,Q/	1|0|0|	target	0	-0.451114	32
5831	KashinaA-20-L146-007-4hr-QEP.48978.48978.3.0.dta	48978	2049.05	3	0	ANK	VDLSFSPSQSLPASHAHLR	VTA	2049.05	0.000463	17.1818	4.2279e-06		3	sp|P01023|A2MG_HUMAN/	567,K,V/	1|	target	0	0.077686	0
5832	KashinaA-20-L146-007-4hr-QEP.99434.99434.3.0.dta	99434	2917.52	3	0	ALR	AVDQSVLLMKPDAELSASSVYNLLPEK	DLT	2917.52	0.000979	26.069	4.2279e-06		3	sp|P01023|A2MG_HUMAN/	598,R,D/	1|	target	1	-0.642833	4
5833	KashinaA-20-L146-007-4hr-QEP.120414.120414.2.0.dta	120414	2834.18	2	0	KYR	LTYAYFAGGDAGDAFDGFDFGDDPSDK	FFT	2834.17	0.002611	18.0394	4.23002e-06		3	sp|P02679|FIBG_HUMAN/sp|P02679-2|FIBG_HUMAN/tr|C9JEU5|C9JEU5_HUMAN/tr|C9JC84|C9JC84_HUMAN/	301,R,F/301,R,F/309,R,F/309,R,F/	1|	target	0	-2.59737	4
5834	KashinaA-20-L146-007-4hr-QEP.73522.73522.2.0.dta	73522	1994.03	2	0	YGK	KVEGTAFVIFGIQDGEQR	ISL	1994.03	-0.000787	22.1977	4.2334e-06		3	sp|P01024|CO3_HUMAN/	263,K,I/	1|	target	1	0.469248	4
5835	KashinaA-20-L146-007-4hr-QEP.122509.122509.3.0.dta	122509	2778.36	3	0	GFR	STQDTVIALDALSAYWIASHTTEER	GLN	2778.36	0.004245	18.3639	4.23383e-06		3	sp|P0C0L5|CO4B_HUMAN/sp|P0C0L4|CO4A_HUMAN/sp|P0C0L4-2|CO4A_HUMAN/tr|A0A0G2JL54|A0A0G2JL54_HUMAN/tr|A0A3B3ISD7|A0A3B3ISD7_HUMAN/tr|A0A140TA29|A0A140TA29_HUMAN/tr|A0A140TA49|A0A140TA49_HUMAN/tr|A0A140TA32|A0A140TA32_HUMAN/tr|A0A140TA44|A0A140TA44_HUMAN/tr|A0A0G2JPR0|A0A0G2JPR0_HUMAN/tr|A0A3B3ISA6|A0A3B3ISA6_HUMAN/tr|F5GXS0|F5GXS0_HUMAN/	1300,R,G/1300,R,G/1300,R,G/1300,R,G/41,R,G/1300,R,G/1300,R,G/1300,R,G/1300,R,G/1300,R,G/869,R,G/1300,R,G/	1|	target	0	-0.29207	4
5836	KashinaA-20-L146-007-4hr-QEP.47028.47028.2.0.dta	47028	1899.88	2	0	CEK	FSGQLNSHGCFYQQVK	TKV	1899.88	-0.002412	23.4281	4.23425e-06	10,Carbamidomethyl[C];	3	sp|P01023|A2MG_HUMAN/	289,K,T/	1|0|	target	0	-1.29153	36
5837	KashinaA-20-L146-007-4hr-QEP.106321.106321.3.0.dta	106321	3568.68	3	0	INR	HNVYINGITYTPVSSTNEKDMYSFLEDMGLK	AFT	3568.65	0.026139	27.7933	4.23637e-06	6,Deamidated[N];17,Deamidated[N];	3	sp|P01023|A2MG_HUMAN/	645,R,A/	1|0|0|	target	1	2.5269	100
5838	KashinaA-20-L146-007-4hr-QEP.125001.125001.3.0.dta	125001	2574.34	3	0	LLR	TLNQPDSQLQLTTGNGLFLSEGLK	LVD	2574.34	0.001478	20.835	4.23637e-06		3	sp|P01009|A1AT_HUMAN/sp|P01009-2|A1AT_HUMAN/sp|P01009-3|A1AT_HUMAN/tr|A0A0G2JRN3|A0A0G2JRN3_HUMAN/tr|G3V2B9|G3V2B9_HUMAN/tr|A0A024R6I7|A0A024R6I7_HUMAN/tr|G3V544|G3V544_HUMAN/	125,R,L/125,R,L/125,R,L/125,R,L/39,R,L/125,R,L/125,R,L/	1|	target	0	-0.085868	4
5839	KashinaA-20-L146-007-4hr-QEP.131529.131529.3.0.dta	131529	2574.34	3	0	LLR	TLNQPDSQLQLTTGNGLFLSEGLK	LVD	2574.34	0.000242	20.5494	4.23637e-06		3	sp|P01009|A1AT_HUMAN/sp|P01009-2|A1AT_HUMAN/sp|P01009-3|A1AT_HUMAN/tr|A0A0G2JRN3|A0A0G2JRN3_HUMAN/tr|G3V2B9|G3V2B9_HUMAN/tr|A0A024R6I7|A0A024R6I7_HUMAN/tr|G3V544|G3V544_HUMAN/	125,R,L/125,R,L/125,R,L/125,R,L/39,R,L/125,R,L/125,R,L/	1|	target	0	-5.06161	4
5840	KashinaA-20-L146-007-4hr-QEP.106053.106053.2.0.dta	106053	2834.17	2	0	KYR	LTYAYFAGGDAGDAFDGFDFGDDPSDK	FFT	2834.17	-0.001725	18.4721	4.23976e-06		3	sp|P02679|FIBG_HUMAN/sp|P02679-2|FIBG_HUMAN/tr|C9JEU5|C9JEU5_HUMAN/tr|C9JC84|C9JC84_HUMAN/	301,R,F/301,R,F/309,R,F/309,R,F/	1|	target	0	-0.720088	4
5841	KashinaA-20-L146-007-4hr-QEP.50782.50782.2.0.dta	50782	2135.97	2	0	QWK	VDNALQSGNSQESVTEQDSK	DST	2135.97	0.006233	18.9386	4.24145e-06		3	sp|P01834|IGKC_HUMAN/tr|A0A5H1ZRQ3|A0A5H1ZRQ3_HUMAN/	42,K,D/42,K,D/	1|	target	0	-0.781149	4
5842	KashinaA-20-L146-007-4hr-QEP.63059.63059.2.0.dta	63059	2486.04	2	0	NGR	HSGEENFYAYGFSVTYSCDPR	FSL	2486.04	0.005506	20.2606	4.24145e-06	18,Carbamidomethyl[C];	3	sp|P04003|C4BPA_HUMAN/	185,R,F/	1|0|	target	0	-3.4662	36
5843	KashinaA-20-L146-007-4hr-QEP.78032.78032.2.0.dta	78032	2028.11	2	0	CGH	TQTVQAHYILNGGTLLGLK	KLS	2028.11	8.5e-05	27.8367	4.24188e-06	11,Deamidated[N];	1	sp|P01023|A2MG_HUMAN/	472,H,K/	1|0|	target	0	-0.488137	36
5844	KashinaA-20-L146-007-4hr-QEP.72688.72688.3.0.dta	72688	2295.11	3	0	SAN	GPGLYLIHGPNLYCYSDVEK	LNA	2295.11	0.002047	23.0452	4.2423e-06	14,Carbamidomethyl[C];	1	sp|P02790|HEMO_HUMAN/	421,N,L/	1|0|	target	0	1.34444	36
5845	KashinaA-20-L146-007-4hr-QEP.35562.35562.3.1.dta	35562	2509.04	3	0	GGR	SCVGETTESTQCEDEELEHLR	LLE	2509.05	-0.000843	17.264	4.24612e-06	2,Carbamidomethyl[C];12,Carbamidomethyl[C];	3	sp|P10643|CO7_HUMAN/	533,R,L/	1|0|0|	target	0	1.41407	32
5846	KashinaA-20-L146-007-4hr-QEP.117369.117369.3.0.dta	117369	2574.34	3	0	LLR	TLNQPDSQLQLTTGNGLFLSEGLK	LVD	2574.34	0.001406	20.7545	4.24697e-06		3	sp|P01009|A1AT_HUMAN/sp|P01009-2|A1AT_HUMAN/sp|P01009-3|A1AT_HUMAN/tr|A0A0G2JRN3|A0A0G2JRN3_HUMAN/tr|G3V2B9|G3V2B9_HUMAN/tr|A0A024R6I7|A0A024R6I7_HUMAN/tr|G3V544|G3V544_HUMAN/	125,R,L/125,R,L/125,R,L/125,R,L/39,R,L/125,R,L/125,R,L/	1|	target	0	-0.319813	4
5847	KashinaA-20-L146-007-4hr-QEP.118708.118708.3.0.dta	118708	2240.13	3	0	LTK	ADLEMQIESLTEELAYLKK	NHE	2240.14	-0.001714	22.408	4.25037e-06	5,Oxidation[M];	3	sp|P13645|K1C10_HUMAN/	266,K,N/	1|0|	target	1	0.129898	36
5848	KashinaA-20-L146-007-4hr-QEP.89824.89824.6.0.dta	89824	5974.65	6	0	SER	GSAGHWTSESSVSGSTGQWHSESGSFRPDSPGSGNARPNNPDWGTFEEVSGNVSPGTR	REY	5974.63	0.013002	24.9338	4.2508e-06		3	sp|P02671|FIBA_HUMAN/sp|P02671-2|FIBA_HUMAN/	367,R,R/367,R,R/	1|	target	2	0.877622	4
5849	KashinaA-20-L146-007-4hr-QEP.11852.11852.3.0.dta	11852	2105.78	3	0	CRK	YSDASDCHGEDSQAFCEK	FSG	2105.78	0.00324	17.8906	4.25207e-06	7,Carbamidomethyl[C];16,Carbamidomethyl[C];	3	sp|P01023|A2MG_HUMAN/	271,K,F/	1|0|0|	target	0	1.05636	32
5850	KashinaA-20-L146-007-4hr-QEP.58731.58731.2.0.dta	58731	2127.08	2	0	LEK	HQLYIDETVNSNIPTNLR	VLR	2127.08	0.00076	21.5033	4.25335e-06		3	sp|P02675|FIBB_HUMAN/	178,K,V/	1|	target	0	-0.907121	4
5851	KashinaA-20-L146-007-4hr-QEP.86898.86898.2.0.dta	86898	2548.08	2	0	IVK	VYDYYETDEFAIAEYNAPCSK	DLG	2548.09	-0.001174	18.5889	4.25377e-06	19,Carbamidomethyl[C];	3	sp|P01023|A2MG_HUMAN/	1448,K,D/	1|0|	target	0	0.457165	36
5852	KashinaA-20-L146-007-4hr-QEP.92562.92562.2.0.dta	92562	2145.14	2	0	SSK	LAGYLHTLVQNLVNNGYVR	DET	2145.15	-0.001557	23.0252	4.25633e-06	15,Deamidated[N];	3	sp|P04180|LCAT_HUMAN/tr|J3QSE5|J3QSE5_HUMAN/tr|J3QKT0|J3QKT0_HUMAN/	140,K,D/68,K,D/21,K,D/	1|0|	target	0	1.02591	36
5853	KashinaA-20-L146-007-4hr-QEP.77979.77979.2.0.dta	77979	1907.96	2	0	VHK	AVLDVFEEGTEASAATAVK	ITL	1907.96	0.001873	18.7559	4.25718e-06		3	sp|P01011|AACT_HUMAN/tr|G3V3A0|G3V3A0_HUMAN/	360,K,I/142,K,I/	1|	target	0	1.43198	4
5854	KashinaA-20-L146-007-4hr-QEP.116608.116608.2.0.dta	116608	2345.17	2	0	STK	LTCLVTDLTTYDSVTISWTR	QNG	2345.17	-0.001028	17.7542	4.25931e-06	3,Carbamidomethyl[C];	3	sp|P01871|IGHM_HUMAN/sp|P01871-2|IGHM_HUMAN/	241,K,Q/241,K,Q/	1|0|	target	0	-1.36198	36
5855	KashinaA-20-L146-007-4hr-QEP.78459.78459.4.0.dta	78459	3026.5	4	0	SKR	MPITYDNGFLFIHTDKPVYTPDQSVK	VRV	3026.5	0.002787	20.1329	4.26016e-06		3	sp|P01031|CO5_HUMAN/	116,R,V/	1|	target	1	-0.899965	4
5856	KashinaA-20-L146-007-4hr-QEP.63635.63635.2.0.dta	63635	2156.95	2	0	PYR	VYCDMNTENGGWTVIQNR	QDG	2156.95	-0.001529	19.4026	4.26357e-06	3,Carbamidomethyl[C];	3	sp|P02675|FIBB_HUMAN/tr|D6REL8|D6REL8_HUMAN/	267,R,Q/48,R,Q/	1|0|	target	0	-2.721	32
5857	KashinaA-20-L146-007-4hr-QEP.20851.20851.2.0.dta	20851	2135.97	2	0	QWK	VDNALQSGNSQESVTEQDSK	DST	2135.97	0.002056	18.4104	4.26741e-06		3	sp|P01834|IGKC_HUMAN/tr|A0A5H1ZRQ3|A0A5H1ZRQ3_HUMAN/	42,K,D/42,K,D/	1|	target	0	0.971732	4
5858	KashinaA-20-L146-007-4hr-QEP.29003.29003.2.0.dta	29003	1916.82	2	0	HQK	TPENYPNAGLTMNYCR	NPD	1916.83	-0.002187	21.5445	4.26826e-06	12,Oxidation[M];15,Carbamidomethyl[C];	3	sp|P00747|PLMN_HUMAN/	411,K,N/	1|0|0|	target	0	-1.40513	32
5859	KashinaA-20-L146-007-4hr-QEP.62641.62641.2.0.dta	62641	1834.91	2	0	ITK	VFSNGADLSGVTEEAPLK	LSK	1834.91	0.003201	19.3067	4.26826e-06	4,Deamidated[N];	3	sp|P01009|A1AT_HUMAN/sp|P01009-2|A1AT_HUMAN/tr|A0A0G2JRN3|A0A0G2JRN3_HUMAN/tr|A0A024R6I7|A0A024R6I7_HUMAN/	334,K,L/334,K,L/334,K,L/334,K,L/	1|0|	target	0	-0.160456	32
5860	KashinaA-20-L146-007-4hr-QEP.77555.77555.2.0.dta	77555	2266.08	2	0	CSK	SSIDIENGFISESQYTYALK	EKA	2266.08	0.000903	19.6659	4.27125e-06	7,Deamidated[N];	3	sp|P08603|CFAH_HUMAN/	450,K,E/	1|0|	target	0	0.432626	36
5861	KashinaA-20-L146-007-4hr-QEP.81575.81575.3.0.dta	81575	1819.87	3	0	KAK	MGNFPWQVFTNIHGR	GGG	1819.87	0.001489	24.1625	4.2721e-06	1,Oxidation[M];	3	sp|P00736|C1R_HUMAN/tr|B4DPQ0|B4DPQ0_HUMAN/tr|A0A3B3ISR2|A0A3B3ISR2_HUMAN/tr|A0A3B3ITU4|A0A3B3ITU4_HUMAN/tr|F5H2D0|F5H2D0_HUMAN/	471,K,G/485,K,G/471,K,G/117,K,G/437,K,G/	1|0|	target	0	-0.105483	36
5862	KashinaA-20-L146-007-4hr-QEP.7491.7491.2.0.dta	7491	1950.91	2	0	TSA	HGNVAEGETKPDPDVTER	CSD	1950.92	-0.000341	21.2663	4.27424e-06		1	sp|P02790|HEMO_HUMAN/tr|Q9BS19|Q9BS19_HUMAN/	31,A,C/31,A,C/	1|	target	1	-0.954954	0
5863	KashinaA-20-L146-007-4hr-QEP.92083.92083.4.0.dta	92083	2919.44	4	0	FSK	LREQLGPVTQEFWDNLEKETEGLR	QEM	2919.45	-0.003481	22.6188	4.27552e-06	13,Dioxidation[W];	3	sp|P02647|APOA1_HUMAN/tr|F8W696|F8W696_HUMAN/	83,K,Q/61,K,Q/	1|0|	target	2	-0.941903	36
5864	KashinaA-20-L146-007-4hr-QEP.48883.48883.2.0.dta	48883	1881.87	2	0	ANK	ADRDQYELLCLDNTR	KPV	1881.88	-0.001181	21.2695	4.27937e-06	10,Carbamidomethyl[C];	3	sp|P02787|TRFE_HUMAN/tr|C9JVG0|C9JVG0_HUMAN/	236,K,K/109,K,K/	1|0|	target	1	-1.47193	32
5865	KashinaA-20-L146-007-4hr-QEP.82330.82330.4.0.dta	82330	2805.5	4	0	EVK	ITPGKPYILTVPGHLDEMQLDIQAR	YIY	2805.5	-0.000579	18.3772	4.2798e-06		3	sp|P0C0L5|CO4B_HUMAN/sp|P0C0L4|CO4A_HUMAN/sp|P0C0L4-2|CO4A_HUMAN/tr|A0A0G2JL54|A0A0G2JL54_HUMAN/tr|A0A140TA29|A0A140TA29_HUMAN/tr|A0A140TA49|A0A140TA49_HUMAN/tr|A0A140TA32|A0A140TA32_HUMAN/tr|A0A140TA44|A0A140TA44_HUMAN/tr|A0A0G2JPR0|A0A0G2JPR0_HUMAN/tr|F5GXS0|F5GXS0_HUMAN/	244,K,Y/244,K,Y/244,K,Y/244,K,Y/244,K,Y/244,K,Y/244,K,Y/244,K,Y/244,K,Y/244,K,Y/	1|	target	1	-0.433908	4
5866	KashinaA-20-L146-007-4hr-QEP.66420.66420.2.0.dta	66420	1811.95	2	0	QQK	SPEQQETVLDGNLIIR	YDV	1811.95	0.002736	20.2324	4.28237e-06		3	sp|Q14624|ITIH4_HUMAN/sp|Q14624-2|ITIH4_HUMAN/sp|Q14624-3|ITIH4_HUMAN/sp|Q14624-4|ITIH4_HUMAN/tr|B7ZKJ8|B7ZKJ8_HUMAN/tr|H7C0L5|H7C0L5_HUMAN/	224,K,Y/224,K,Y/224,K,Y/224,K,Y/224,K,Y/82,K,Y/	1|	target	0	1.52897	0
5867	KashinaA-20-L146-007-4hr-QEP.112221.112221.2.0.dta	112221	2679.26	2	0	EQR	YYGGGYGSTQATFMVFQALAQYQK	DAP	2679.25	0.007188	18.1435	4.28537e-06		3	sp|P01024|CO3_HUMAN/	1260,R,D/	1|	target	0	0.502918	4
5868	KashinaA-20-L146-007-4hr-QEP.58800.58800.2.0.dta	58800	1800.93	2	0	KVR	VELLHNPAFCSLATTK	RRH	1800.93	-0.00037	20.9199	4.29008e-06	10,Carbamidomethyl[C];	3	sp|P01024|CO3_HUMAN/	863,R,R/	1|0|	target	0	-0.24252	32
5869	KashinaA-20-L146-007-4hr-QEP.107952.107952.2.0.dta	107952	2574.34	2	0	LLR	TLNQPDSQLQLTTGNGLFLSEGLK	LVD	2574.34	0.000999	20.0309	4.29309e-06		3	sp|P01009|A1AT_HUMAN/sp|P01009-2|A1AT_HUMAN/sp|P01009-3|A1AT_HUMAN/tr|A0A0G2JRN3|A0A0G2JRN3_HUMAN/tr|G3V2B9|G3V2B9_HUMAN/tr|A0A024R6I7|A0A024R6I7_HUMAN/tr|G3V544|G3V544_HUMAN/	125,R,L/125,R,L/125,R,L/125,R,L/39,R,L/125,R,L/125,R,L/	1|	target	0	1.32198	4
5870	KashinaA-20-L146-007-4hr-QEP.74179.74179.2.0.dta	74179	2028.95	2	0	WGR	QLFALYSGNDVTDISDDR	FPK	2028.95	0.003674	18.9969	4.29309e-06		3	sp|P00739|HPTR_HUMAN/sp|P00739-2|HPTR_HUMAN/tr|J3KTC3|J3KTC3_HUMAN/	15,R,F/52,R,F/15,R,F/	1|	target	0	-0.493703	0
5871	KashinaA-20-L146-007-4hr-QEP.33895.33895.4.0.dta	33895	6069.65	4	0	SPR	NPSSAGSWNSGSSGPGSTGNRNPGSSGTGGTATWKPGSSGPGSTGSWNSGSSGTGSTGNQNPGSPR	PGS	6069.65	-0.001204	21.4869	4.29481e-06	15,Pro->Thr[P];	3	sp|P02671|FIBA_HUMAN/sp|P02671-2|FIBA_HUMAN/	287,R,P/287,R,P/	1|0|	target	2	-0.17466	36
5872	KashinaA-20-L146-007-4hr-QEP.130016.130016.3.0.dta	130016	2461.33	3	0	MDK	TGLLLLSDPDKVTIGLLFWDGR	GEG	2461.33	-0.001203	23.7243	4.29695e-06	19,Dioxidation[W];	3	sp|Q14624|ITIH4_HUMAN/sp|Q14624-2|ITIH4_HUMAN/sp|Q14624-3|ITIH4_HUMAN/tr|B7ZKJ8|B7ZKJ8_HUMAN/tr|H7C0L5|H7C0L5_HUMAN/	831,K,G/815,K,G/801,K,G/836,K,G/620,K,G/	1|0|	target	1	-0.00565	36
5873	KashinaA-20-L146-007-4hr-QEP.91697.91697.3.0.dta	91697	2828.28	3	0	TLR	REDFDVEAADSAGNCLDSLVFVAGDR	QFG	2828.28	-0.000733	23.2952	4.29824e-06	15,Carbamidomethyl[C];	3	sp|P09871|C1S_HUMAN/tr|H0Y5D1|H0Y5D1_HUMAN/tr|F8WCZ6|F8WCZ6_HUMAN/tr|F5H7T4|F5H7T4_HUMAN/	219,R,Q/244,R,Q/52,R,Q/52,R,Q/	1|0|	target	1	0.089087	36
5874	KashinaA-20-L146-007-4hr-QEP.39986.39986.2.0.dta	39986	1739.89	2	0	LPR	IKVTTSQDMLSIMEK	LEF	1739.89	0.001338	23.2997	4.29867e-06	13,Oxidation[M];	3	sp|P05155|IC1_HUMAN/sp|P05155-2|IC1_HUMAN/sp|P05155-3|IC1_HUMAN/tr|E9PGN7|E9PGN7_HUMAN/tr|H9KV48|H9KV48_HUMAN/	400,R,L/348,R,L/405,R,L/443,R,L/363,R,L/	1|0|	target	1	0.922661	32
5875	KashinaA-20-L146-007-4hr-QEP.75222.75222.4.0.dta	75222	3717.79	4	0	FPR	TPGIWLLHCHVTDHIHAGMETTYTVLQNEDTK	SG_	3717.78	0.011912	26.1328	4.29996e-06	9,Carbamidomethyl[C];	3	sp|P00450|CERU_HUMAN/	1031,R,S/	1|0|	target	0	-1.45385	100
5876	KashinaA-20-L146-007-4hr-QEP.47001.47001.2.0.dta	47001	2603.03	2	0	IGK	DTWVEHWPEEDECQDEENQK	QCQ	2603.03	0.001537	24.5886	4.30039e-06	13,Carbamidomethyl[C];	3	sp|P01024|CO3_HUMAN/	1624,K,Q/	1|0|	target	0	0.067632	36
5877	KashinaA-20-L146-007-4hr-QEP.119460.119460.4.0.dta	119460	3874.67	4	0	MSK	YQEDTCYGDAGSAFAVHDLEEDTWYATGILSFDK	SCA	3874.67	-0.000751	21.5101	4.30426e-06	6,Carbamidomethyl[C];	3	sp|P00738|HPT_HUMAN/sp|P00738-2|HPT_HUMAN/tr|A0A087WU08|A0A087WU08_HUMAN/tr|J3QLC9|J3QLC9_HUMAN/tr|A0A0C4DGL8|A0A0C4DGL8_HUMAN/tr|J3QR68|J3QR68_HUMAN/tr|H0Y300|H0Y300_HUMAN/	345,K,S/286,K,S/220,K,S/304,K,S/286,K,S/343,K,S/381,K,S/	1|0|	target	0	1.83174	36
5878	KashinaA-20-L146-007-4hr-QEP.127910.127910.3.0.dta	127910	2574.21	3	0	DYR	MDWLVPATCEPIQSVFFFSGDK	YYR	2574.2	0.005213	18.2136	4.30771e-06	9,Carbamidomethyl[C];	3	sp|P04004|VTNC_HUMAN/tr|H0YJW9|H0YJW9_HUMAN/	421,R,Y/79,R,Y/	1|0|	target	0	0.229636	36
5879	KashinaA-20-L146-007-4hr-QEP.40477.40477.3.0.dta	40477	2755.29	3	0	LGR	EGVQKEDIPPADLSDQVPDTESETR	ILL	2755.29	0.001789	19.0123	4.30857e-06		3	sp|P01024|CO3_HUMAN/	954,R,I/	1|	target	1	-0.437727	4
5880	KashinaA-20-L146-007-4hr-QEP.92766.92766.2.0.dta	92766	1907.96	2	0	VHK	AVLDVFEEGTEASAATAVK	ITL	1907.96	0.002979	18.0134	4.31116e-06		3	sp|P01011|AACT_HUMAN/tr|G3V3A0|G3V3A0_HUMAN/	360,K,I/142,K,I/	1|	target	0	0.514903	0
5881	KashinaA-20-L146-007-4hr-QEP.126268.126268.3.0.dta	126268	2574.34	3	0	LLR	TLNQPDSQLQLTTGNGLFLSEGLK	LVD	2574.34	0.002502	20.7267	4.3159e-06		3	sp|P01009|A1AT_HUMAN/sp|P01009-2|A1AT_HUMAN/sp|P01009-3|A1AT_HUMAN/tr|A0A0G2JRN3|A0A0G2JRN3_HUMAN/tr|G3V2B9|G3V2B9_HUMAN/tr|A0A024R6I7|A0A024R6I7_HUMAN/tr|G3V544|G3V544_HUMAN/	125,R,L/125,R,L/125,R,L/125,R,L/39,R,L/125,R,L/125,R,L/	1|	target	0	0.795638	4
5882	KashinaA-20-L146-007-4hr-QEP.82560.82560.6.0.dta	82560	3885.95	6	0	PSK	SFVHLEPMSHELPCGHTQTVQAHYILNGGTLLGLK	KLS	3885.94	0.006753	25.943	4.3172e-06	14,Carbamidomethyl[C];27,Deamidated[N];	3	sp|P01023|A2MG_HUMAN/	456,K,K/	1|0|0|	target	0	1.09317	36
5883	KashinaA-20-L146-007-4hr-QEP.102800.102800.3.0.dta	102800	2263.14	3	0	VGK	SLYVSATVILHSGSDMVQAER	SGI	2263.14	0.001234	17.5826	4.31892e-06		3	sp|P01024|CO3_HUMAN/	322,K,S/	1|	target	0	0.18066	4
5884	KashinaA-20-L146-007-4hr-QEP.56240.56240.2.0.dta	56240	2218.11	2	0	FSK	LREQLGPVTQEFWDNLEK	ETE	2218.11	-0.00318	22.7987	4.32022e-06	13,Oxidation[W];	3	sp|P02647|APOA1_HUMAN/tr|F8W696|F8W696_HUMAN/	83,K,E/61,K,E/	1|0|	target	1	0.314025	32
5885	KashinaA-20-L146-007-4hr-QEP.36095.36095.2.0.dta	36095	2135.97	2	0	QWK	VDNALQSGNSQESVTEQDSK	DST	2135.97	-0.001062	19.156	4.32497e-06		3	sp|P01834|IGKC_HUMAN/tr|A0A5H1ZRQ3|A0A5H1ZRQ3_HUMAN/	42,K,D/42,K,D/	1|	target	0	-0.569587	4
5886	KashinaA-20-L146-007-4hr-QEP.107040.107040.3.0.dta	107040	2263.14	3	0	VGK	SLYVSATVILHSGSDMVQAER	SGI	2263.14	0.005181	18.3747	4.32714e-06		3	sp|P01024|CO3_HUMAN/	322,K,S/	1|	target	0	-1.4737	4
5887	KashinaA-20-L146-007-4hr-QEP.76865.76865.2.0.dta	76865	2065.05	2	0	TCR	ASQSISSWLAWYQQKPGK	APK	2065.05	0.004009	21.1492	4.32844e-06		3	sp|P01602|KV105_HUMAN/	46,R,A/	1|	target	1	1.03579	4
5888	KashinaA-20-L146-007-4hr-QEP.94738.94738.3.0.dta	94738	2820.31	3	0	FLK	YHFEALADTGISSEFYDNANDLLSK	VKK	2820.3	0.00636	22.0346	4.3293e-06		3	sp|P07357|CO8A_HUMAN/	214,K,V/	1|	target	0	-0.481571	4
5889	KashinaA-20-L146-007-4hr-QEP.84587.84587.4.2.dta	84587	3135.5	4	0	DTK	TYMLAFDVNDEKNWGLSVYADKPETTK	EQL	3135.5	0.004575	17.4229	4.33147e-06		3	sp|P02763|A1AG1_HUMAN/	126,K,E/	1|	target	2	0.735957	4
5890	KashinaA-20-L146-007-4hr-QEP.94220.94220.3.0.dta	94220	2661.24	3	0	PLK	ANQQFLVYCEIDGSGNGWTVFQK	RLD	2661.24	-0.001577	20.0315	4.33363e-06	9,Carbamidomethyl[C];	3	sp|P02679|FIBG_HUMAN/sp|P02679-2|FIBG_HUMAN/tr|C9JPQ9|C9JPQ9_HUMAN/tr|C9JEU5|C9JEU5_HUMAN/tr|C9JC84|C9JC84_HUMAN/tr|C9JU00|C9JU00_HUMAN/	199,K,R/199,K,R/96,K,-/207,K,R/207,K,R/96,K,R/	1|0|	target	0	0.97813	36
5891	KashinaA-20-L146-007-4hr-QEP.82533.82533.5.0.dta	82533	3885.94	5	0	PSK	SFVHLEPMSHELPCGHTQTVQAHYILNGGTLLGLK	KLS	3885.94	-0.000982	29.2808	4.33623e-06	14,Carbamidomethyl[C];27,Deamidated[N];	3	sp|P01023|A2MG_HUMAN/	456,K,K/	1|0|0|	target	0	2.47963	36
5892	KashinaA-20-L146-007-4hr-QEP.132454.132454.4.3.dta	132454	3956.02	4	0	CIR	AIAANEADAVTLDAGLVYDAYLAPNNLKPVVAEFYGSK	EDP	3956	0.025101	23.6214	4.33667e-06	17,Val->Thr[V];	3	sp|P02787|TRFE_HUMAN/tr|C9JB55|C9JB55_HUMAN/tr|F8WCI6|F8WCI6_HUMAN/	69,R,E/25,R,E/69,R,E/	1|0|	target	1	0.573701	100
5893	KashinaA-20-L146-007-4hr-QEP.52340.52340.2.0.dta	52340	2157.94	2	0	PYR	VYCDMNTENGGWTVIQNR	QDG	2157.93	0.00321	20.2746	4.33667e-06	3,Carbamidomethyl[C];9,Deamidated[N];	3	sp|P02675|FIBB_HUMAN/tr|D6REL8|D6REL8_HUMAN/	267,R,Q/48,R,Q/	1|0|0|	target	0	1.27899	32
5894	KashinaA-20-L146-007-4hr-QEP.45935.45935.2.0.dta	45935	2135.97	2	0	QWK	VDNALQSGNSQESVTEQDSK	DST	2135.97	6.5e-05	18.8372	4.33754e-06		3	sp|P01834|IGKC_HUMAN/tr|A0A5H1ZRQ3|A0A5H1ZRQ3_HUMAN/	42,K,D/42,K,D/	1|	target	0	-0.989407	4
5895	KashinaA-20-L146-007-4hr-QEP.125716.125716.5.0.dta	125716	3573.87	5	0	LSK	SGNTFRPEVHLLPPPSEELALNELVTLTCLAR	GFS	3573.87	-0.000328	21.4511	4.3397e-06	29,Carbamidomethyl[C];	3	sp|P01876|IGHA1_HUMAN/sp|P01877|IGHA2_HUMAN/tr|A0A286YEY1|A0A286YEY1_HUMAN/tr|A0A0G2JMB2|A0A0G2JMB2_HUMAN/tr|A0A286YEY5|A0A286YEY5_HUMAN/	221,K,G/208,K,G/221,K,G/208,K,G/208,K,G/	1|0|	target	1	-0.471483	36
5896	KashinaA-20-L146-007-4hr-QEP.130818.130818.3.0.dta	130818	2366.27	3	0	AQK	VPTADLEDVLPLAEDITNILSK	CCE	2366.27	-0.003063	21.0136	4.34187e-06		3	sp|P02774|VTDB_HUMAN/sp|P02774-2|VTDB_HUMAN/sp|P02774-3|VTDB_HUMAN/tr|D6RF35|D6RF35_HUMAN/tr|D6RBJ7|D6RBJ7_HUMAN/	242,K,C/120,K,C/261,K,C/242,K,C/242,K,C/	1|	target	0	-2.44474	4
5897	KashinaA-20-L146-007-4hr-QEP.96859.96859.3.0.dta	96859	2263.14	3	0	VGK	SLYVSATVILHSGSDMVQAER	SGI	2263.14	-0.00076	17.9821	4.34318e-06		3	sp|P01024|CO3_HUMAN/	322,K,S/	1|	target	0	0.762542	4
5898	KashinaA-20-L146-007-4hr-QEP.24719.24719.2.0.dta	24719	2135.96	2	0	QWK	VDNALQSGNSQESVTEQDSK	DST	2135.97	-0.004387	19.8224	4.34361e-06		3	sp|P01834|IGKC_HUMAN/tr|A0A5H1ZRQ3|A0A5H1ZRQ3_HUMAN/	42,K,D/42,K,D/	1|	target	0	-1.75342	4
5899	KashinaA-20-L146-007-4hr-QEP.60496.60496.2.0.dta	60496	2135.97	2	0	QWK	VDNALQSGNSQESVTEQDSK	DST	2135.97	-7.9e-05	18.522	4.351e-06		3	sp|P01834|IGKC_HUMAN/tr|A0A5H1ZRQ3|A0A5H1ZRQ3_HUMAN/	42,K,D/42,K,D/	1|	target	0	0.711197	4
5900	KashinaA-20-L146-007-4hr-QEP.58223.58223.2.0.dta	58223	1891.87	2	0	AKR	LYGSEAFATDFQDSAAAK	KLI	1891.87	-0.003081	19.4059	4.35144e-06		3	sp|P01011|AACT_HUMAN/sp|P01011-2|AACT_HUMAN/tr|G3V595|G3V595_HUMAN/	159,R,K/159,R,K/159,R,K/	1|	target	0	1.24231	0
5901	KashinaA-20-L146-007-4hr-QEP.95798.95798.3.0.dta	95798	1991.94	3	0	LTR	MGPTELLIEMEDWKGDK	VKA	1991.95	-0.002697	20.1052	4.35536e-06		3	sp|P02675|FIBB_HUMAN/tr|D6REL8|D6REL8_HUMAN/	334,R,V/115,R,V/	1|	target	1	0.044228	0
5902	KashinaA-20-L146-007-4hr-QEP.115394.115394.3.0.dta	115394	3140.51	3	0	MAK	KDPEGLFLQDNIVAEFSVDETGQMSATAK	GRV	3140.51	-0.000527	21.8659	4.3571e-06		3	sp|P02753|RET4_HUMAN/tr|Q5VY30|Q5VY30_HUMAN/	47,K,G/45,K,G/	1|	target	1	-1.37071	4
5903	KashinaA-20-L146-007-4hr-QEP.110107.110107.3.0.dta	110107	3742.89	3	0	DLR	GISEQSLVVSGVQHQSTLELSEVGVEAAAATSIAMSR	MSL	3742.88	0.013701	21.0724	4.35884e-06	13,Deamidated[Q];	3	sp|P08697|A2AP_HUMAN/sp|P08697-2|A2AP_HUMAN/tr|A0A0G2JPA8|A0A0G2JPA8_HUMAN/	366,R,M/302,R,M/302,R,M/	1|0|	target	0	-0.994122	100
5904	KashinaA-20-L146-007-4hr-QEP.77266.77266.3.0.dta	77266	2578.3	3	0	ATR	TMQALPYSTVGNSNNYLHLSVLR	TEL	2578.31	-0.005048	17.6488	4.35971e-06		3	sp|P01024|CO3_HUMAN/	439,R,T/	1|	target	0	0.174747	4
5905	KashinaA-20-L146-007-4hr-QEP.92002.92002.3.0.dta	92002	2417.08	3	0	DER	FGSYCPTTCGIADFLSTYQTK	VDK	2417.08	0.002712	21.6935	4.36146e-06	5,Carbamidomethyl[C];9,Carbamidomethyl[C];	3	sp|P02679|FIBG_HUMAN/sp|P02679-2|FIBG_HUMAN/tr|C9JEU5|C9JEU5_HUMAN/tr|C9JC84|C9JC84_HUMAN/	40,R,V/40,R,V/40,R,V/40,R,V/	1|0|0|	target	0	-1.94751	36
5906	KashinaA-20-L146-007-4hr-QEP.112037.112037.3.0.dta	112037	2487.28	3	0	KER	GPEEEHLGILGPVIWAEVGDTIR	VTF	2487.29	-0.004966	21.3573	4.36888e-06		3	sp|P00450|CERU_HUMAN/tr|H7C5R1|H7C5R1_HUMAN/tr|E9PFZ2|E9PFZ2_HUMAN/	439,R,V/222,R,V/439,R,V/	1|	target	0	-2.74865	4
5907	KashinaA-20-L146-007-4hr-QEP.71223.71223.2.0.dta	71223	1914	2	0	AGR	TCPKPDDLPFSTVVPLK	TFY	1914	0.00029	19.0091	4.37237e-06	2,Carbamidomethyl[C];	3	sp|P02749|APOH_HUMAN/tr|J3QRN2|J3QRN2_HUMAN/	21,R,T/21,R,T/	1|0|	target	1	0.292032	32
5908	KashinaA-20-L146-007-4hr-QEP.54853.54853.3.0.dta	54853	2017.04	3	0	QQN	AQGGFSSTQDTVVALHALSK	YGA	2017.03	0.000852	20.2724	4.37412e-06		1	sp|P01023|A2MG_HUMAN/	1243,N,Y/	1|	target	0	1.36022	0
5909	KashinaA-20-L146-007-4hr-QEP.56651.56651.4.0.dta	56651	2709.32	4	0	DPR	HRQGPVNLLSDPEQGVEVTGQYER	EKA	2709.32	0.000248	22.6542	4.37412e-06	3,Deamidated[Q];	3	sp|Q14624|ITIH4_HUMAN/sp|Q14624-2|ITIH4_HUMAN/sp|Q14624-3|ITIH4_HUMAN/tr|B7ZKJ8|B7ZKJ8_HUMAN/	751,R,E/735,R,E/721,R,E/756,R,E/	1|0|	target	1	-2.56644	36
5910	KashinaA-20-L146-007-4hr-QEP.101598.101598.3.0.dta	101598	3432.65	3	0	DEK	NWGLSVYADKPETTKEQLGEFYEALDCLR	IPK	3432.64	0.004489	24.7203	4.37456e-06	27,Carbamidomethyl[C];	3	sp|P02763|A1AG1_HUMAN/	138,K,I/	1|0|	target	2	-1.29416	36
5911	KashinaA-20-L146-007-4hr-QEP.97541.97541.3.0.dta	97541	2574.34	3	0	LLR	TLNQPDSQLQLTTGNGLFLSEGLK	LVD	2574.34	-0.000657	21.6379	4.375e-06		3	sp|P01009|A1AT_HUMAN/sp|P01009-2|A1AT_HUMAN/sp|P01009-3|A1AT_HUMAN/tr|A0A0G2JRN3|A0A0G2JRN3_HUMAN/tr|G3V2B9|G3V2B9_HUMAN/tr|A0A024R6I7|A0A024R6I7_HUMAN/tr|G3V544|G3V544_HUMAN/	125,R,L/125,R,L/125,R,L/125,R,L/39,R,L/125,R,L/125,R,L/	1|	target	0	-0.900112	4
5912	KashinaA-20-L146-007-4hr-QEP.87704.87704.5.0.dta	87704	3884.97	5	0	PSK	SFVHLEPMSHELPCGHTQTVQAHYILNGGTLLGLK	KLS	3884.96	0.01306	26.087	4.37631e-06	14,Carbamidomethyl[C];	3	sp|P01023|A2MG_HUMAN/	456,K,K/	1|0|	target	0	1.49096	100
5913	KashinaA-20-L146-007-4hr-QEP.119152.119152.2.0.dta	119152	2593.37	2	0	EER	LPEGSVSLIILLTDGDPTVGETNPR	SIQ	2593.37	0.0009	22.4278	4.37806e-06		3	sp|Q14624|ITIH4_HUMAN/sp|Q14624-2|ITIH4_HUMAN/sp|Q14624-3|ITIH4_HUMAN/sp|Q14624-4|ITIH4_HUMAN/tr|B7ZKJ8|B7ZKJ8_HUMAN/tr|H7C0L5|H7C0L5_HUMAN/	371,R,S/371,R,S/371,R,S/371,R,S/371,R,S/229,R,S/	1|	target	0	-1.07798	4
5914	KashinaA-20-L146-007-4hr-QEP.57939.57939.2.0.dta	57939	1891.86	2	0	AKR	LYGSEAFATDFQDSAAAK	KLI	1891.87	-0.005808	19.8515	4.37806e-06		3	sp|P01011|AACT_HUMAN/sp|P01011-2|AACT_HUMAN/tr|G3V595|G3V595_HUMAN/	159,R,K/159,R,K/159,R,K/	1|	target	0	-2.34023	64
5915	KashinaA-20-L146-007-4hr-QEP.93287.93287.3.0.dta	93287	2574.34	3	0	LLR	TLNQPDSQLQLTTGNGLFLSEGLK	LVD	2574.34	-0.001736	20.8175	4.37938e-06		3	sp|P01009|A1AT_HUMAN/sp|P01009-2|A1AT_HUMAN/sp|P01009-3|A1AT_HUMAN/tr|A0A0G2JRN3|A0A0G2JRN3_HUMAN/tr|G3V2B9|G3V2B9_HUMAN/tr|A0A024R6I7|A0A024R6I7_HUMAN/tr|G3V544|G3V544_HUMAN/	125,R,L/125,R,L/125,R,L/125,R,L/39,R,L/125,R,L/125,R,L/	1|	target	0	0.952658	4
5916	KashinaA-20-L146-007-4hr-QEP.109715.109715.4.3.dta	109715	3984.89	4	0	RLK	HLIVTPSGCGEQNMIGMTPTVIAVHYLDETEQWEK	FGL	3984.88	0.007719	22.7651	4.38025e-06	9,Carbamidomethyl[C];13,Deamidated[N];	3	sp|P01024|CO3_HUMAN/	1001,K,F/	1|0|0|	target	0	-1.44679	36
5917	KashinaA-20-L146-007-4hr-QEP.131007.131007.4.0.dta	131007	3066.62	4	0	AMK	KVETNMAFSPFSIASLLTQVLLGAGENTK	TNL	3066.62	0.005417	20.7016	4.382e-06		3	sp|P05155|IC1_HUMAN/sp|P05155-2|IC1_HUMAN/sp|P05155-3|IC1_HUMAN/tr|E9PGN7|E9PGN7_HUMAN/tr|H9KV48|H9KV48_HUMAN/	161,K,T/109,K,T/166,K,T/195,K,T/161,K,T/	1|	target	1	-1.58731	4
5918	KashinaA-20-L146-007-4hr-QEP.80913.80913.3.0.dta	80913	2263.14	3	0	VGK	SLYVSATVILHSGSDMVQAER	SGI	2263.14	0.002553	17.9094	4.38244e-06		3	sp|P01024|CO3_HUMAN/	322,K,S/	1|	target	0	0.832697	4
5919	KashinaA-20-L146-007-4hr-QEP.78567.78567.4.0.dta	78567	4300.12	4	0	SYR	TDGEGALSEPSATVTIEELAAPPPPVLMHHGESSQVLHPGNK	VTL	4300.12	0.003227	18.0409	4.38332e-06		3	sp|P04217|A1BG_HUMAN/sp|P04217-2|A1BG_HUMAN/	185,R,V/63,R,V/	1|	target	0	1.67435	4
5920	KashinaA-20-L146-007-4hr-QEP.55182.55182.2.0.dta	55182	2339.08	2	0	DHR	GLTFQQNASSMCVPDQDTAIR	VFA	2339.08	0.000897	17.8908	4.38376e-06	12,Carbamidomethyl[C];	3	sp|P01871|IGHM_HUMAN/sp|P01871-2|IGHM_HUMAN/	202,R,V/202,R,V/	1|0|	target	0	-0.23794	36
5921	KashinaA-20-L146-007-4hr-QEP.106170.106170.3.0.dta	106170	2263.14	3	0	VGK	SLYVSATVILHSGSDMVQAER	SGI	2263.14	-0.000321	18.049	4.38463e-06		3	sp|P01024|CO3_HUMAN/	322,K,S/	1|	target	0	-0.33161	4
5922	KashinaA-20-L146-007-4hr-QEP.106184.106184.3.0.dta	106184	2174.06	3	0	PDR	IFFHLNAVALGDGGHYTCR	YRL	2174.06	0.002861	22.7329	4.38507e-06	0,Delta_H(2)C(2)[AnyN-term];18,Carbamidomethyl[C];	3	sp|P04217|A1BG_HUMAN/sp|P04217-2|A1BG_HUMAN/tr|M0R009|M0R009_HUMAN/	261,R,Y/139,R,Y/244,R,Y/	1|0|0|	target	0	-2.10587	36
5923	KashinaA-20-L146-007-4hr-QEP.108715.108715.5.0.dta	108715	3338.48	5	0	KDR	SPCYGYQWVSEEHEEAHHTAYLVFSPSK	SFV	3338.48	-0.000365	23.6092	4.38551e-06	3,Carbamidomethyl[C];	3	sp|P01023|A2MG_HUMAN/	428,R,S/	1|0|	target	0	-0.409923	36
5924	KashinaA-20-L146-007-4hr-QEP.104460.104460.3.0.dta	104460	2144.15	3	0	NGK	VGLSGMAIADVTLLSGFHALR	ADL	2144.15	-0.002499	21.5671	4.3877e-06	6,Oxidation[M];	3	sp|P0C0L5|CO4B_HUMAN/sp|P0C0L4|CO4A_HUMAN/tr|A0A0G2JPR0|A0A0G2JPR0_HUMAN/tr|A0A3B3ISA6|A0A3B3ISA6_HUMAN/	1477,K,A/1477,K,A/1477,K,A/1046,K,A/	1|0|	target	0	0.448976	36
5925	KashinaA-20-L146-007-4hr-QEP.11569.11569.3.0.dta	11569	2105.78	3	0	CRK	YSDASDCHGEDSQAFCEK	FSG	2105.78	0.002764	17.8707	4.39034e-06	7,Carbamidomethyl[C];16,Carbamidomethyl[C];	3	sp|P01023|A2MG_HUMAN/	271,K,F/	1|0|0|	target	0	0.256634	32
5926	KashinaA-20-L146-007-4hr-QEP.103663.103663.5.0.dta	103663	3338.48	5	0	KDR	SPCYGYQWVSEEHEEAHHTAYLVFSPSK	SFV	3338.48	-0.000105	24.7161	4.39253e-06	3,Carbamidomethyl[C];	3	sp|P01023|A2MG_HUMAN/	428,R,S/	1|0|	target	0	0.452849	36
5927	KashinaA-20-L146-007-4hr-QEP.45264.45264.2.0.dta	45264	1617.85	2	0	VSR	TEVSSNHVLIYLDK	VSN	1617.85	-0.001839	22.1559	4.39869e-06		3	sp|P01023|A2MG_HUMAN/	1407,R,V/	1|	target	0	-1.22459	0
5928	KashinaA-20-L146-007-4hr-QEP.30186.30186.2.0.dta	30186	1771.82	2	0	DHR	YYAGGCSPHYILNTR	FRK	1771.82	0.001154	21.4119	4.40221e-06	6,Carbamidomethyl[C];	3	sp|P07358|CO8B_HUMAN/tr|F5H7G1|F5H7G1_HUMAN/tr|F5GY80|F5GY80_HUMAN/	194,R,F/142,R,F/132,R,F/	1|0|	target	0	1.48971	32
5929	KashinaA-20-L146-007-4hr-QEP.85294.85294.2.0.dta	85294	1907.96	2	0	VHK	AVLDVFEEGTEASAATAVK	ITL	1907.96	-0.002549	18.7552	4.40265e-06		3	sp|P01011|AACT_HUMAN/tr|G3V3A0|G3V3A0_HUMAN/	360,K,I/142,K,I/	1|	target	0	-1.23047	0
5930	KashinaA-20-L146-007-4hr-QEP.42838.42838.3.0.dta	42838	2755.29	3	0	LGR	EGVQKEDIPPADLSDQVPDTESETR	ILL	2755.29	-0.001737	18.3977	4.40309e-06		3	sp|P01024|CO3_HUMAN/	954,R,I/	1|	target	1	-3.16398	4
5931	KashinaA-20-L146-007-4hr-QEP.39578.39578.3.0.dta	39578	2755.29	3	0	LGR	EGVQKEDIPPADLSDQVPDTESETR	ILL	2755.29	0.001525	18.9291	4.40353e-06		3	sp|P01024|CO3_HUMAN/	954,R,I/	1|	target	1	-1.13754	4
5932	KashinaA-20-L146-007-4hr-QEP.128749.128749.3.0.dta	128749	2600.26	3	0	KLR	EQLGPVTQEFWDNLEKETEGLR	QEM	2600.26	0.000554	19.0687	4.40397e-06	0,Glu->pyro-Glu[AnyN-termE];	3	sp|P02647|APOA1_HUMAN/tr|F8W696|F8W696_HUMAN/	85,R,Q/63,R,Q/	1|0|	target	1	0.312515	36
5933	KashinaA-20-L146-007-4hr-QEP.56536.56536.2.0.dta	56536	1773.91	2	0	LFR	KSPQELLCGASLISDR	WVL	1773.92	-0.001843	20.211	4.40441e-06	8,Carbamidomethyl[C];	3	sp|P00734|THRB_HUMAN/tr|E9PIT3|E9PIT3_HUMAN/	383,R,W/383,R,W/	1|0|	target	1	-1.73341	32
5934	KashinaA-20-L146-007-4hr-QEP.102686.102686.3.0.dta	102686	2110.08	3	0	EMK	LHTEAQIQEEGTVVELTGR	QSS	2110.08	0.002243	22.8108	4.40573e-06		3	sp|P01023|A2MG_HUMAN/	319,K,Q/	1|	target	0	-0.550627	4
5935	KashinaA-20-L146-007-4hr-QEP.54715.54715.2.0.dta	54715	1833.92	2	0	ITK	VFSNGADLSGVTEEAPLK	LSK	1833.92	-0.000227	18.1353	4.40573e-06		3	sp|P01009|A1AT_HUMAN/sp|P01009-2|A1AT_HUMAN/tr|A0A0G2JRN3|A0A0G2JRN3_HUMAN/tr|A0A024R6I7|A0A024R6I7_HUMAN/	334,K,L/334,K,L/334,K,L/334,K,L/	1|	target	0	0.154453	0
5936	KashinaA-20-L146-007-4hr-QEP.81379.81379.2.0.dta	81379	2025.93	2	0	YMR	CSPHLVLSALTSDNHGATY	AFS	2025.93	0.001387	24.6704	4.40793e-06	0,Pyro-carbamidomethyl[AnyN-termC];	2	sp|P02790|HEMO_HUMAN/	256,R,A/	1|0|	target	0	0.515887	36
5937	KashinaA-20-L146-007-4hr-QEP.71846.71846.3.0.dta	71846	2428.19	3	0	YWK	ALGISPFHEHAEVVFTANDSGPR	RYT	2428.19	0.000761	21.4328	4.40882e-06	10,His->Asn[H];	3	sp|P02766|TTHY_HUMAN/tr|A0A087WV45|A0A087WV45_HUMAN/	100,K,R/100,K,R/	1|0|	target	0	-1.11534	36
5938	KashinaA-20-L146-007-4hr-QEP.124685.124685.3.0.dta	124685	2128.16	3	0	NGK	VGLSGMAIADVTLLSGFHALR	ADL	2128.16	0.002709	20.0825	4.41764e-06		3	sp|P0C0L5|CO4B_HUMAN/sp|P0C0L4|CO4A_HUMAN/tr|A0A0G2JPR0|A0A0G2JPR0_HUMAN/tr|A0A3B3ISA6|A0A3B3ISA6_HUMAN/	1477,K,A/1477,K,A/1477,K,A/1046,K,A/	1|	target	0	0.266356	4
5939	KashinaA-20-L146-007-4hr-QEP.78389.78389.3.0.dta	78389	2494.15	3	0	SGK	DYAGVFSDAGLTFTSSSGQQTAQR	AEL	2494.15	-0.002596	20.11	4.41897e-06		3	sp|P01024|CO3_HUMAN/	633,K,A/	1|	target	0	0.776016	4
5940	KashinaA-20-L146-007-4hr-QEP.115535.115535.3.0.dta	115535	2574.34	3	0	LLR	TLNQPDSQLQLTTGNGLFLSEGLK	LVD	2574.34	0.000503	20.4821	4.42074e-06		3	sp|P01009|A1AT_HUMAN/sp|P01009-2|A1AT_HUMAN/sp|P01009-3|A1AT_HUMAN/tr|A0A0G2JRN3|A0A0G2JRN3_HUMAN/tr|G3V2B9|G3V2B9_HUMAN/tr|A0A024R6I7|A0A024R6I7_HUMAN/tr|G3V544|G3V544_HUMAN/	125,R,L/125,R,L/125,R,L/125,R,L/39,R,L/125,R,L/125,R,L/	1|	target	0	-0.050944	4
5941	KashinaA-20-L146-007-4hr-QEP.53273.53273.2.1.dta	53273	2057.94	2	0	VKK	LYHSEAFTVNFGDTEEAK	KQI	2057.94	-0.001051	22.6326	4.42118e-06		3	sp|P01009|A1AT_HUMAN/sp|P01009-2|A1AT_HUMAN/sp|P01009-3|A1AT_HUMAN/tr|A0A0G2JRN3|A0A0G2JRN3_HUMAN/tr|G3V2B9|G3V2B9_HUMAN/tr|A0A024R6I7|A0A024R6I7_HUMAN/	160,K,K/160,K,K/160,K,K/160,K,K/74,K,K/160,K,K/	1|	target	0	-0.039851	4
5942	KashinaA-20-L146-007-4hr-QEP.47651.47651.3.0.dta	47651	2603.04	3	0	IGK	DTWVEHWPEEDECQDEENQK	QCQ	2603.03	0.010033	22.3591	4.42472e-06	13,Carbamidomethyl[C];	3	sp|P01024|CO3_HUMAN/	1624,K,Q/	1|0|	target	0	0.8087	100
5943	KashinaA-20-L146-007-4hr-QEP.89060.89060.3.0.dta	89060	2364.16	3	0	YPK	LLQDEFPGIPSPLDAAVECHR	GEC	2364.17	-0.000894	18.7406	4.42737e-06	19,Carbamidomethyl[C];	3	sp|P02790|HEMO_HUMAN/tr|Q9BS19|Q9BS19_HUMAN/	130,K,G/130,K,G/	1|0|	target	0	-0.258676	36
5944	KashinaA-20-L146-007-4hr-QEP.100494.100494.3.0.dta	100494	3128.41	3	0	VTK	EVVTSEDGSDCPEAMDLGTLSGIGTLDGFR	HRH	3128.4	0.002776	22.3087	4.43047e-06	11,Carbamidomethyl[C];	3	sp|P02671|FIBA_HUMAN/sp|P02671-2|FIBA_HUMAN/	480,K,H/480,K,H/	1|0|	target	0	-1.49873	36
5945	KashinaA-20-L146-007-4hr-QEP.91218.91218.2.0.dta	91218	2548.07	2	0	IVK	VYDYYETDEFAIAEYNAPCSK	DLG	2548.09	-0.014031	19.9047	4.43446e-06	19,Carbamidomethyl[C];	3	sp|P01023|A2MG_HUMAN/	1448,K,D/	1|0|	target	0	0.179362	100
5946	KashinaA-20-L146-007-4hr-QEP.94057.94057.2.0.dta	94057	1907.96	2	0	VHK	AVLDVFEEGTEASAATAVK	ITL	1907.96	-0.002312	18.1073	4.4389e-06		3	sp|P01011|AACT_HUMAN/tr|G3V3A0|G3V3A0_HUMAN/	360,K,I/142,K,I/	1|	target	0	-1.03418	0
5947	KashinaA-20-L146-007-4hr-QEP.98759.98759.2.0.dta	98759	2489.29	2	0	PRR	YTIAALLSPYSYSTTAVVTNPKE	___	2489.28	0.009574	17.1619	4.44023e-06		3	sp|P02766|TTHY_HUMAN/tr|A0A087WT59|A0A087WT59_HUMAN/	124,R,-/162,R,-/	1|	target	1	0.184758	68
5948	KashinaA-20-L146-007-4hr-QEP.32660.32660.2.0.dta	32660	2006.99	2	0	TSR	FAHYVVTSQVVNTANEAR	EVA	2006.99	0.002051	21.2653	4.44112e-06	12,Deamidated[N];	3	sp|P19827|ITIH1_HUMAN/tr|F8WAS2|F8WAS2_HUMAN/	65,R,E/65,R,E/	1|0|	target	0	1.27249	36
5949	KashinaA-20-L146-007-4hr-QEP.98347.98347.2.0.dta	98347	2662.23	2	0	PLK	ANQQFLVYCEIDGSGNGWTVFQK	RLD	2662.22	0.006207	20.1347	4.44378e-06	9,Carboxymethyl[C];	3	sp|P02679|FIBG_HUMAN/sp|P02679-2|FIBG_HUMAN/tr|C9JPQ9|C9JPQ9_HUMAN/tr|C9JEU5|C9JEU5_HUMAN/tr|C9JC84|C9JC84_HUMAN/tr|C9JU00|C9JU00_HUMAN/	199,K,R/199,K,R/96,K,-/207,K,R/207,K,R/96,K,R/	1|0|	target	0	2.9704	36
5950	KashinaA-20-L146-007-4hr-QEP.95507.95507.2.0.dta	95507	2337.24	2	0	PLR	ITYYHLSFPTNIQAPAVVFR	MGP	2337.24	0.003173	20.4642	4.44423e-06		3	sp|P23142-4|FBLN1_HUMAN/tr|B1AHL2|B1AHL2_HUMAN/	585,R,M/623,R,M/	1|	target	0	0.498599	4
5951	KashinaA-20-L146-007-4hr-QEP.78293.78293.3.0.dta	78293	2209.04	3	0	WKK	GDTFSCMVGHEALPLAFTQK	TID	2209.04	0.000491	18.4507	4.45001e-06	6,Carbamidomethyl[C];	3	sp|P01876|IGHA1_HUMAN/tr|A0A286YEY1|A0A286YEY1_HUMAN/tr|A0A0G2JMB2|A0A0G2JMB2_HUMAN/	307,K,T/307,K,T/294,K,T/	1|0|	target	0	0.116098	36
5952	KashinaA-20-L146-007-4hr-QEP.110650.110650.3.0.dta	110650	2400.26	3	0	PGK	ILLMDLNEEDPTVLELGITGSK	FDV	2400.26	0.000633	21.2114	4.45491e-06		3	sp|P27169|PON1_HUMAN/	84,K,F/	1|	target	0	-0.570873	4
5953	KashinaA-20-L146-007-4hr-QEP.101794.101794.3.0.dta	101794	2834.17	3	0	KYR	LTYAYFAGGDAGDAFDGFDFGDDPSDK	FFT	2834.17	0.000168	18.6167	4.45758e-06		3	sp|P02679|FIBG_HUMAN/sp|P02679-2|FIBG_HUMAN/tr|C9JEU5|C9JEU5_HUMAN/tr|C9JC84|C9JC84_HUMAN/	301,R,F/301,R,F/309,R,F/309,R,F/	1|	target	0	-0.634669	4
5954	KashinaA-20-L146-007-4hr-QEP.94700.94700.3.0.dta	94700	2579.31	3	0	ISR	AQLVPLPPSTYVEFTVSGTDCVAK	EAT	2579.31	0.000404	17.2228	4.46026e-06	21,Carbamidomethyl[C];	3	sp|P02765|FETUA_HUMAN/tr|C9JV77|C9JV77_HUMAN/	187,R,E/188,R,E/	1|0|	target	0	-0.178056	36
5955	KashinaA-20-L146-007-4hr-QEP.33208.33208.2.0.dta	33208	2092.83	2	0	TLK	SLGECCDVEDSTTCFNAK	GPL	2092.83	0.0007	21.054	4.46159e-06	5,Carbamidomethyl[C];6,Carbamidomethyl[C];14,Carbamidomethyl[C];	3	sp|P02774|VTDB_HUMAN/sp|P02774-2|VTDB_HUMAN/sp|P02774-3|VTDB_HUMAN/tr|D6RF35|D6RF35_HUMAN/	370,K,G/248,K,G/389,K,G/370,K,G/	1|0|0|0|	target	0	0.104843	36
5956	KashinaA-20-L146-007-4hr-QEP.88555.88555.3.0.dta	88555	2263.14	3	0	VGK	SLYVSATVILHSGSDMVQAER	SGI	2263.14	0.002645	17.7357	4.46204e-06		3	sp|P01024|CO3_HUMAN/	322,K,S/	1|	target	0	1.20913	4
5957	KashinaA-20-L146-007-4hr-QEP.111222.111222.2.0.dta	111222	2574.34	2	0	LLR	TLNQPDSQLQLTTGNGLFLSEGLK	LVD	2574.34	0.002098	19.8393	4.46249e-06		3	sp|P01009|A1AT_HUMAN/sp|P01009-2|A1AT_HUMAN/sp|P01009-3|A1AT_HUMAN/tr|A0A0G2JRN3|A0A0G2JRN3_HUMAN/tr|G3V2B9|G3V2B9_HUMAN/tr|A0A024R6I7|A0A024R6I7_HUMAN/tr|G3V544|G3V544_HUMAN/	125,R,L/125,R,L/125,R,L/125,R,L/39,R,L/125,R,L/125,R,L/	1|	target	0	-0.018834	4
5958	KashinaA-20-L146-007-4hr-QEP.111574.111574.3.0.dta	111574	3140.52	3	0	MAK	KDPEGLFLQDNIVAEFSVDETGQMSATAK	GRV	3140.51	0.006732	21.0804	4.46383e-06		3	sp|P02753|RET4_HUMAN/tr|Q5VY30|Q5VY30_HUMAN/	47,K,G/45,K,G/	1|	target	1	0.415301	4
5959	KashinaA-20-L146-007-4hr-QEP.47089.47089.2.0.dta	47089	2054.86	2	0	IDK	GQELCADYSENTFTEYK	KKL	2054.86	-0.000561	19.8837	4.46606e-06	5,Carbamidomethyl[C];	3	sp|P02774|VTDB_HUMAN/sp|P02774-2|VTDB_HUMAN/sp|P02774-3|VTDB_HUMAN/tr|D6RF35|D6RF35_HUMAN/	402,K,K/280,K,K/421,K,K/402,K,K/	1|0|	target	0	0.440333	32
5960	KashinaA-20-L146-007-4hr-QEP.56175.56175.4.0.dta	56175	2083.12	4	0	LQR	LQQVLHAGSGPCLPHLLSR	LCQ	2083.12	-0.000525	17.3133	4.46695e-06	12,Carbamidomethyl[C];	3	sp|P08697|A2AP_HUMAN/sp|P08697-2|A2AP_HUMAN/tr|A0A0G2JPA8|A0A0G2JPA8_HUMAN/tr|A0A0J9YY65|A0A0J9YY65_HUMAN/tr|C9JMH6|C9JMH6_HUMAN/	131,R,L/67,R,L/67,R,L/131,R,L/131,R,L/	1|0|	target	0	-1.34125	32
5961	KashinaA-20-L146-007-4hr-QEP.46630.46630.2.0.dta	46630	1899.88	2	0	CEK	FSGQLNSHGCFYQQVK	TKV	1899.88	-0.002695	23.4422	4.46784e-06	10,Carbamidomethyl[C];	3	sp|P01023|A2MG_HUMAN/	289,K,T/	1|0|	target	0	-1.63794	36
5962	KashinaA-20-L146-007-4hr-QEP.49389.49389.2.0.dta	49389	1602.83	2	0	NGK	LALWGEHTGQLYSK	FLL	1602.83	0.001536	21.4061	4.46829e-06		3	sp|P04114|APOB_HUMAN/	1916,K,F/	1|	target	0	0.395204	0
5963	KashinaA-20-L146-007-4hr-QEP.79359.79359.2.0.dta	79359	1949.97	2	0	EVR	VVAEGFDFANGINISPDGK	YVY	1949.96	0.006998	18.7532	4.47053e-06		3	sp|P27169|PON1_HUMAN/	214,R,Y/	1|	target	0	1.50113	64
5964	KashinaA-20-L146-007-4hr-QEP.82198.82198.3.0.dta	82198	2578.31	3	0	ATR	TMQALPYSTVGNSNNYLHLSVLR	TEL	2578.31	0.002457	17.228	4.47097e-06		3	sp|P01024|CO3_HUMAN/	439,R,T/	1|	target	0	0.665547	4
5965	KashinaA-20-L146-007-4hr-QEP.114591.114591.2.0.dta	114591	2345.16	2	0	STK	LTCLVTDLTTYDSVTISWTR	QNG	2345.17	-0.004619	17.9822	4.4741e-06	3,Carbamidomethyl[C];	3	sp|P01871|IGHM_HUMAN/sp|P01871-2|IGHM_HUMAN/	241,K,Q/241,K,Q/	1|0|	target	0	-0.997392	36
5966	KashinaA-20-L146-007-4hr-QEP.5235.5235.3.0.dta	5235	1872.76	3	0	SYK	MADEAGSEADHEGTHSTK	RGH	1872.77	-0.005435	18.5203	4.47634e-06		3	sp|P02671|FIBA_HUMAN/sp|P02671-2|FIBA_HUMAN/	602,K,R/602,K,R/	1|	target	0	-3.13566	0
5967	KashinaA-20-L146-007-4hr-QEP.39240.39240.3.0.dta	39240	2478.14	3	0	LFR	PTVSQQQSCPTCSTSLLNGHFK	VTY	2478.14	0.002227	22.2524	4.47679e-06	9,Carbamidomethyl[C];12,Carbamidomethyl[C];18,Deamidated[N];	3	sp|P19827|ITIH1_HUMAN/sp|P19827-2|ITIH1_HUMAN/	235,R,V/93,R,V/	1|0|0|0|	target	0	1.18648	36
5968	KashinaA-20-L146-007-4hr-QEP.36967.36967.2.0.dta	36967	2006.01	2	0	TSR	FAHYVVTSQVVNTANEAR	EVA	2006.01	0.003046	18.0442	4.47903e-06		3	sp|P19827|ITIH1_HUMAN/tr|F8WAS2|F8WAS2_HUMAN/	65,R,E/65,R,E/	1|	target	0	-0.186743	0
5969	KashinaA-20-L146-007-4hr-QEP.80387.80387.4.1.dta	80387	3405.54	4	0	DSK	WNPSPPACEPNSCINLPDIPHASWETYPR	PTK	3405.54	-0.004398	19.1127	4.48082e-06	8,Carbamidomethyl[C];13,Carbamidomethyl[C];	3	sp|P04003|C4BPA_HUMAN/	286,K,P/	1|0|0|	target	0	1.58624	36
5970	KashinaA-20-L146-007-4hr-QEP.132631.132631.2.0.dta	132631	2834.17	2	0	KYR	LTYAYFAGGDAGDAFDGFDFGDDPSDK	FFT	2834.17	0.000723	20.6017	4.48127e-06		3	sp|P02679|FIBG_HUMAN/sp|P02679-2|FIBG_HUMAN/tr|C9JEU5|C9JEU5_HUMAN/tr|C9JC84|C9JC84_HUMAN/	301,R,F/301,R,F/309,R,F/309,R,F/	1|	target	0	-0.57461	4
5971	KashinaA-20-L146-007-4hr-QEP.113501.113501.2.0.dta	113501	2548.09	2	0	IVK	VYDYYETDEFAIAEYNAPCSK	DLG	2548.09	0.002199	18.6823	4.48172e-06	19,Carbamidomethyl[C];	3	sp|P01023|A2MG_HUMAN/	1448,K,D/	1|0|	target	0	0.880766	36
5972	KashinaA-20-L146-007-4hr-QEP.99304.99304.2.0.dta	99304	2083.01	2	0	EWK	AGAFCLSEDAGLGISSTASLR	AFQ	2083.01	0.002382	18.8264	4.48172e-06	5,Carbamidomethyl[C];	3	sp|P20742|PZP_HUMAN/sp|P20742-2|PZP_HUMAN/sp|P01023|A2MG_HUMAN/	772,K,A/641,K,A/766,K,A/	1|0|	target	0	-0.082579	36
5973	KashinaA-20-L146-007-4hr-QEP.81894.81894.3.0.dta	81894	3027.48	3	0	SKR	MPITYDNGFLFIHTDKPVYTPDQSVK	VRV	3027.48	-0.001804	24.3481	4.48261e-06	7,Deamidated[N];	3	sp|P01031|CO5_HUMAN/	116,R,V/	1|0|	target	1	-1.34043	36
5974	KashinaA-20-L146-007-4hr-QEP.91774.91774.3.0.dta	91774	2497.29	3	0	AER	SFEGLGQLEVLTLDHNQLQEVK	AGA	2497.29	-0.000733	18.8928	4.4862e-06		3	sp|P35858|ALS_HUMAN/sp|P35858-2|ALS_HUMAN/	332,R,A/370,R,A/	1|	target	0	-1.05018	4
5975	KashinaA-20-L146-007-4hr-QEP.78220.78220.3.0.dta	78220	2291.15	3	0	FHK	AFLEVNEEGSEAAASTAVVIAGR	SLN	2291.15	0.003208	22.0256	4.488e-06		3	sp|P01008|ANT3_HUMAN/tr|Q8TCE1|Q8TCE1_HUMAN/	402,K,S/197,K,S/	1|	target	0	0.356838	4
5976	KashinaA-20-L146-007-4hr-QEP.77171.77171.2.0.dta	77171	2035.04	2	0	TCR	ASQGISSWLAWYQQKPGK	APK	2035.04	-0.000444	20.5706	4.48844e-06		3	sp|A0A0C4DH73|KV112_HUMAN/sp|P01611|KVD12_HUMAN/	46,R,A/46,R,A/	1|	target	1	-0.751436	4
5977	KashinaA-20-L146-007-4hr-QEP.71747.71747.3.4.dta	71747	2165.05	3	0	VDR	DVAPGTLCDVAGWGIVNHAGR	RPD	2165.06	-0.000623	20.9734	4.49114e-06	8,Carbamidomethyl[C];	3	sp|P00746|CFAD_HUMAN/tr|K7ERG9|K7ERG9_HUMAN/	140,R,R/147,R,R/	1|0|	target	0	-0.967215	36
5978	KashinaA-20-L146-007-4hr-QEP.73824.73824.2.0.dta	73824	2974.34	2	0	LKK	ELSSFIDKGQELCADYSENTFTEYK	KKL	2974.33	0.005939	22.2721	4.49114e-06	13,Carbamidomethyl[C];	3	sp|P02774|VTDB_HUMAN/sp|P02774-2|VTDB_HUMAN/sp|P02774-3|VTDB_HUMAN/tr|D6RF35|D6RF35_HUMAN/	394,K,K/272,K,K/413,K,K/394,K,K/	1|0|	target	1	1.31009	36
5979	KashinaA-20-L146-007-4hr-QEP.131787.131787.4.1.dta	131787	3573.89	4	0	LSK	SGNTFRPEVHLLPPPSEELALNELVTLTCLAR	GFS	3573.87	0.017471	20.4856	4.49249e-06	29,Carbamidomethyl[C];	3	sp|P01876|IGHA1_HUMAN/sp|P01877|IGHA2_HUMAN/tr|A0A286YEY1|A0A286YEY1_HUMAN/tr|A0A0G2JMB2|A0A0G2JMB2_HUMAN/tr|A0A286YEY5|A0A286YEY5_HUMAN/	221,K,G/208,K,G/221,K,G/208,K,G/208,K,G/	1|0|	target	1	-5.00335	100
5980	KashinaA-20-L146-007-4hr-QEP.105848.105848.6.0.dta	105848	5974.63	6	0	SER	GSAGHWTSESSVSGSTGQWHSESGSFRPDSPGSGNARPNNPDWGTFEEVSGNVSPGTR	REY	5974.63	-0.002979	24.492	4.49293e-06		3	sp|P02671|FIBA_HUMAN/sp|P02671-2|FIBA_HUMAN/	367,R,R/367,R,R/	1|	target	2	-0.984956	4
5981	KashinaA-20-L146-007-4hr-QEP.94051.94051.2.0.dta	94051	2389.16	2	0	VLG	NCGPPPTLSFAAPMDITLTETR	FKT	2389.15	0.002617	22.1749	4.49473e-06	2,Carbamidomethyl[C];	1	sp|P04003|C4BPA_HUMAN/tr|F2Z2V7|F2Z2V7_HUMAN/tr|A6PVY5|A6PVY5_HUMAN/	48,G,F/48,G,F/48,G,F/	1|0|	target	0	-1.57626	36
5982	KashinaA-20-L146-007-4hr-QEP.107392.107392.2.0.dta	107392	2548.09	2	0	IVK	VYDYYETDEFAIAEYNAPCSK	DLG	2548.09	0.000114	19.2313	4.49743e-06	19,Carbamidomethyl[C];	3	sp|P01023|A2MG_HUMAN/	1448,K,D/	1|0|	target	0	-1.75597	36
5983	KashinaA-20-L146-007-4hr-QEP.30267.30267.2.0.dta	30267	2135.97	2	0	QWK	VDNALQSGNSQESVTEQDSK	DST	2135.97	-0.003238	19.2489	4.50058e-06		3	sp|P01834|IGKC_HUMAN/tr|A0A5H1ZRQ3|A0A5H1ZRQ3_HUMAN/	42,K,D/42,K,D/	1|	target	0	-1.75731	4
5984	KashinaA-20-L146-007-4hr-QEP.128440.128440.3.0.dta	128440	2273.1	3	0	LVK	VQLSNDFDEYIMAIEQTIK	SGS	2273.1	-0.000589	24.4952	4.50103e-06	12,Oxidation[M];	3	sp|P01024|CO3_HUMAN/tr|M0QXZ3|M0QXZ3_HUMAN/	1551,K,S/34,K,S/	1|0|	target	0	-0.483756	36
5985	KashinaA-20-L146-007-4hr-QEP.102885.102885.4.0.dta	102885	3580.67	4	0	GSK	FDVSSFNPHGISTFTDEDNAMYLLVVNHPDAK	STV	3580.67	-0.000921	18.4607	4.50238e-06		3	sp|P27169|PON1_HUMAN/	106,K,S/	1|	target	0	-2.16645	4
5986	KashinaA-20-L146-007-4hr-QEP.80021.80021.2.0.dta	80021	2355.05	2	0	YTK	SYLSMVGSCCTSASPTVCFLK	ERL	2355.05	0.001666	18.0212	4.50418e-06	9,Carbamidomethyl[C];10,Carbamidomethyl[C];18,Carbamidomethyl[C];	3	sp|P02774|VTDB_HUMAN/sp|P02774-2|VTDB_HUMAN/sp|P02774-3|VTDB_HUMAN/tr|D6RF35|D6RF35_HUMAN/tr|D6RBJ7|D6RBJ7_HUMAN/	180,K,E/58,K,E/199,K,E/180,K,E/180,K,E/	1|0|0|0|	target	0	-0.273026	36
5987	KashinaA-20-L146-007-4hr-QEP.67005.67005.4.0.dta	67005	4082.92	4	0	SPK	NLVINCEVFDPQEHENINGVPPHLGHPFHWGGHER	SST	4082.91	0.009952	21.0093	4.50508e-06	6,Carbamidomethyl[C];18,Deamidated[N];	3	sp|P04196|HRG_HUMAN/	235,K,S/	1|0|0|	target	0	-1.10493	36
5988	KashinaA-20-L146-007-4hr-QEP.82503.82503.2.0.dta	82503	1789.96	2	0	LAK	HLEVDVWVIEPQGLR	FLH	1789.96	-0.001553	20.0868	4.50553e-06		3	sp|P19823|ITIH2_HUMAN/tr|Q5T987|Q5T987_HUMAN/tr|Q5T985|Q5T985_HUMAN/	207,K,F/182,K,F/196,K,F/	1|	target	0	-2.05617	0
5989	KashinaA-20-L146-007-4hr-QEP.96370.96370.3.0.dta	96370	2574.34	3	0	LLR	TLNQPDSQLQLTTGNGLFLSEGLK	LVD	2574.34	-4.9e-05	20.5394	4.50598e-06		3	sp|P01009|A1AT_HUMAN/sp|P01009-2|A1AT_HUMAN/sp|P01009-3|A1AT_HUMAN/tr|A0A0G2JRN3|A0A0G2JRN3_HUMAN/tr|G3V2B9|G3V2B9_HUMAN/tr|A0A024R6I7|A0A024R6I7_HUMAN/tr|G3V544|G3V544_HUMAN/	125,R,L/125,R,L/125,R,L/125,R,L/39,R,L/125,R,L/125,R,L/	1|	target	0	1.70617	4
5990	KashinaA-20-L146-007-4hr-QEP.92983.92983.3.0.dta	92983	2661.24	3	0	PLK	ANQQFLVYCEIDGSGNGWTVFQK	RLD	2661.24	0.001798	20.7851	4.50643e-06	9,Carbamidomethyl[C];	3	sp|P02679|FIBG_HUMAN/sp|P02679-2|FIBG_HUMAN/tr|C9JPQ9|C9JPQ9_HUMAN/tr|C9JEU5|C9JEU5_HUMAN/tr|C9JC84|C9JC84_HUMAN/tr|C9JU00|C9JU00_HUMAN/	199,K,R/199,K,R/96,K,-/207,K,R/207,K,R/96,K,R/	1|0|	target	0	-0.594242	36
5991	KashinaA-20-L146-007-4hr-QEP.126436.126436.3.0.dta	126436	2714.35	3	0	HVR	HYYIAAEEIIWNYAPSGIDIFTK	ENL	2714.35	-0.003943	21.4956	4.50959e-06		3	sp|P00450|CERU_HUMAN/tr|H7C5R1|H7C5R1_HUMAN/tr|E9PFZ2|E9PFZ2_HUMAN/	372,R,E/155,R,E/372,R,E/	1|	target	0	-1.03412	4
5992	KashinaA-20-L146-007-4hr-QEP.92815.92815.3.0.dta	92815	2263.14	3	0	VGK	SLYVSATVILHSGSDMVQAER	SGI	2263.14	0.001575	17.7625	4.50959e-06		3	sp|P01024|CO3_HUMAN/	322,K,S/	1|	target	0	2.16641	4
5993	KashinaA-20-L146-007-4hr-QEP.115747.115747.5.0.dta	115747	3884.96	5	0	PSK	SFVHLEPMSHELPCGHTQTVQAHYILNGGTLLGLK	KLS	3884.96	0.001752	25.3858	4.51139e-06	14,Carbamidomethyl[C];	3	sp|P01023|A2MG_HUMAN/	456,K,K/	1|0|	target	0	-1.47466	36
5994	KashinaA-20-L146-007-4hr-QEP.5278.5278.3.0.dta	5278	2070.88	3	0	SYK	MADEAGSEADHEGTHSTKR	GHA	2070.88	-0.002838	19.1724	4.51184e-06	0,Acetyl[AnyN-term];	3	sp|P02671|FIBA_HUMAN/sp|P02671-2|FIBA_HUMAN/	602,K,G/602,K,G/	1|0|	target	1	-0.318044	32
5995	KashinaA-20-L146-007-4hr-QEP.48290.48290.2.0.dta	48290	2054.86	2	0	IDK	GQELCADYSENTFTEYK	KKL	2054.86	-0.001427	19.8468	4.51365e-06	5,Carbamidomethyl[C];	3	sp|P02774|VTDB_HUMAN/sp|P02774-2|VTDB_HUMAN/sp|P02774-3|VTDB_HUMAN/tr|D6RF35|D6RF35_HUMAN/	402,K,K/280,K,K/421,K,K/402,K,K/	1|0|	target	0	-0.520066	32
5996	KashinaA-20-L146-007-4hr-QEP.45994.45994.3.0.dta	45994	1488.79	3	0	QEK	AHLDIAGSLEGHLR	FLK	1488.79	-0.001785	21.4722	4.51681e-06		3	sp|P04114|APOB_HUMAN/	3656,K,F/	1|	target	0	-4.17884	0
5997	KashinaA-20-L146-007-4hr-QEP.117375.117375.3.0.dta	117375	3930.93	3	0	LVR	GGASEHITTLAYQELPTADLMQEWGDAVQYNPAIIK	VKV	3930.92	0.007902	21.9823	4.52043e-06		3	sp|P07358|CO8B_HUMAN/tr|F5H7G1|F5H7G1_HUMAN/tr|F5GY80|F5GY80_HUMAN/	428,R,V/376,R,V/366,R,V/	1|	target	0	-1.31777	4
5998	KashinaA-20-L146-007-4hr-QEP.59253.59253.2.0.dta	59253	2092.97	2	0	SMR	EANVACLDLGFQQGADTQR	RFK	2092.97	-0.000759	19.3498	4.52178e-06	6,Carbamidomethyl[C];	3	sp|P05156|CFAI_HUMAN/tr|G3XAM2|G3XAM2_HUMAN/tr|A0A2R8Y3M9|A0A2R8Y3M9_HUMAN/tr|E7ETH0|E7ETH0_HUMAN/tr|A0A087X0I2|A0A087X0I2_HUMAN/	148,R,R/148,R,R/148,R,R/148,R,R/148,R,R/	1|0|	target	0	-0.002644	36
5999	KashinaA-20-L146-007-4hr-QEP.123050.123050.3.0.dta	123050	3893.66	3	0	MSK	YQEDTCYGDAGSAFAVHDLEEDTWYATGILSFDK	SCA	3893.65	0.017519	27.5761	4.52223e-06	6,DeStreak[C];	3	sp|P00738|HPT_HUMAN/sp|P00738-2|HPT_HUMAN/tr|A0A087WU08|A0A087WU08_HUMAN/tr|J3QLC9|J3QLC9_HUMAN/tr|A0A0C4DGL8|A0A0C4DGL8_HUMAN/tr|J3QR68|J3QR68_HUMAN/tr|H0Y300|H0Y300_HUMAN/	345,K,S/286,K,S/220,K,S/304,K,S/286,K,S/343,K,S/381,K,S/	1|0|	target	0	0.549706	100
6000	KashinaA-20-L146-007-4hr-QEP.74209.74209.3.0.dta	74209	2567.22	3	0	NSC	SANGPGLYLIHGPNLYCYSDVEK	LNA	2567.22	-2.4e-05	18.8179	4.52269e-06	17,Carbamidomethyl[C];	1	sp|P02790|HEMO_HUMAN/	418,C,L/	1|0|	target	0	-1.10377	36
6001	KashinaA-20-L146-007-4hr-QEP.43448.43448.2.0.dta	43448	2214	2	0	VQK	EDIPPADLSDQVPDTESETR	ILL	2214	0.000343	16.1503	4.52314e-06		3	sp|P01024|CO3_HUMAN/	959,K,I/	1|	target	0	-0.243895	0
6002	KashinaA-20-L146-007-4hr-QEP.96643.96643.3.0.dta	96643	2574.34	3	0	LLR	TLNQPDSQLQLTTGNGLFLSEGLK	LVD	2574.34	-0.000723	20.8152	4.52585e-06		3	sp|P01009|A1AT_HUMAN/sp|P01009-2|A1AT_HUMAN/sp|P01009-3|A1AT_HUMAN/tr|A0A0G2JRN3|A0A0G2JRN3_HUMAN/tr|G3V2B9|G3V2B9_HUMAN/tr|A0A024R6I7|A0A024R6I7_HUMAN/tr|G3V544|G3V544_HUMAN/	125,R,L/125,R,L/125,R,L/125,R,L/39,R,L/125,R,L/125,R,L/	1|	target	0	0.478076	4
6003	KashinaA-20-L146-007-4hr-QEP.108028.108028.3.0.dta	108028	3453.45	3	0	KYR	LTYAYFAGGDAGDAFDGFDFGDDPSDKFFTSH	NGM	3453.45	0.001008	23.1746	4.5331e-06		2	sp|P02679|FIBG_HUMAN/sp|P02679-2|FIBG_HUMAN/tr|C9JEU5|C9JEU5_HUMAN/tr|C9JC84|C9JC84_HUMAN/	301,R,N/301,R,N/309,R,N/309,R,N/	1|	target	1	-0.349259	4
6004	KashinaA-20-L146-007-4hr-QEP.51117.51117.2.0.dta	51117	2054.87	2	0	IDK	GQELCADYSENTFTEYK	KKL	2054.86	0.000767	19.624	4.5331e-06	5,Carbamidomethyl[C];	3	sp|P02774|VTDB_HUMAN/sp|P02774-2|VTDB_HUMAN/sp|P02774-3|VTDB_HUMAN/tr|D6RF35|D6RF35_HUMAN/	402,K,K/280,K,K/421,K,K/402,K,K/	1|0|	target	0	-0.92848	32
6005	KashinaA-20-L146-007-4hr-QEP.101869.101869.3.0.dta	101869	2263.14	3	0	VGK	SLYVSATVILHSGSDMVQAER	SGI	2263.14	0.00152	17.6944	4.53355e-06		3	sp|P01024|CO3_HUMAN/	322,K,S/	1|	target	0	0.058529	4
6006	KashinaA-20-L146-007-4hr-QEP.98143.98143.3.1.dta	98143	3117.59	3	0	ITR	SILQMSLDHHIVTPLTSLVIENEAGDER	MLA	3117.59	-0.001896	24.3281	4.53718e-06		3	sp|P19823|ITIH2_HUMAN/tr|Q5T985|Q5T985_HUMAN/	610,R,M/599,R,M/	1|	target	0	1.20639	4
6007	KashinaA-20-L146-007-4hr-QEP.25255.25255.2.0.dta	25255	2135.98	2	0	QWK	VDNALQSGNSQESVTEQDSK	DST	2135.97	0.010324	19.9359	4.54127e-06		3	sp|P01834|IGKC_HUMAN/tr|A0A5H1ZRQ3|A0A5H1ZRQ3_HUMAN/	42,K,D/42,K,D/	1|	target	0	3.93106	68
6008	KashinaA-20-L146-007-4hr-QEP.92699.92699.2.0.dta	92699	2037.09	2	0	LLR	TLDLGENQLETLPPDLLR	GPL	2037.09	0.000916	18.435	4.54263e-06		3	sp|P02750|A2GL_HUMAN/	191,R,G/	1|	target	0	-1.32638	0
6009	KashinaA-20-L146-007-4hr-QEP.28624.28624.2.0.dta	28624	2135.97	2	0	QWK	VDNALQSGNSQESVTEQDSK	DST	2135.97	0.002726	19.2276	4.54581e-06		3	sp|P01834|IGKC_HUMAN/tr|A0A5H1ZRQ3|A0A5H1ZRQ3_HUMAN/	42,K,D/42,K,D/	1|	target	0	1.79777	4
6010	KashinaA-20-L146-007-4hr-QEP.45365.45365.2.0.dta	45365	2135.97	2	0	QWK	VDNALQSGNSQESVTEQDSK	DST	2135.97	-0.001995	19.4706	4.55036e-06		3	sp|P01834|IGKC_HUMAN/tr|A0A5H1ZRQ3|A0A5H1ZRQ3_HUMAN/	42,K,D/42,K,D/	1|	target	0	-2.15441	4
6011	KashinaA-20-L146-007-4hr-QEP.73765.73765.3.0.dta	73765	2027.13	3	0	CGH	TQTVQAHYILNGGTLLGLK	KLS	2027.13	0.00299	21.0733	4.55172e-06		1	sp|P01023|A2MG_HUMAN/	472,H,K/	1|	target	0	-0.23558	0
6012	KashinaA-20-L146-007-4hr-QEP.67867.67867.3.0.dta	67867	2139.09	3	0	CPR	DIPTNSPELEETLTHTITK	LNA	2139.08	0.004709	17.8008	4.55263e-06		3	sp|P01042|KNG1_HUMAN/sp|P01042-2|KNG1_HUMAN/sp|P01042-3|KNG1_HUMAN/	269,R,L/269,R,L/233,R,L/	1|	target	0	-0.470455	0
6013	KashinaA-20-L146-007-4hr-QEP.56831.56831.2.0.dta	56831	1833.92	2	0	ITK	VFSNGADLSGVTEEAPLK	LSK	1833.92	-0.002488	19.0041	4.554e-06		3	sp|P01009|A1AT_HUMAN/sp|P01009-2|A1AT_HUMAN/tr|A0A0G2JRN3|A0A0G2JRN3_HUMAN/tr|A0A024R6I7|A0A024R6I7_HUMAN/	334,K,L/334,K,L/334,K,L/334,K,L/	1|	target	0	0.940781	0
6014	KashinaA-20-L146-007-4hr-QEP.91070.91070.2.0.dta	91070	2083.01	2	0	EWK	AGAFCLSEDAGLGISSTASLR	AFQ	2083.01	0.001555	18.8086	4.55491e-06	5,Carbamidomethyl[C];	3	sp|P20742|PZP_HUMAN/sp|P20742-2|PZP_HUMAN/sp|P01023|A2MG_HUMAN/	772,K,A/641,K,A/766,K,A/	1|0|	target	0	1.15788	36
6015	KashinaA-20-L146-007-4hr-QEP.130460.130460.2.0.dta	130460	2340.32	2	0	LTR	NALTGLPPGLFQASATLDTLVLK	ENQ	2340.32	0.002621	15.8971	4.5581e-06		3	sp|P02750|A2GL_HUMAN/	125,R,E/	1|	target	0	-1.38527	4
6016	KashinaA-20-L146-007-4hr-QEP.110323.110323.3.0.dta	110323	2400.26	3	0	PGK	ILLMDLNEEDPTVLELGITGSK	FDV	2400.26	-0.000748	21.3219	4.55856e-06		3	sp|P27169|PON1_HUMAN/	84,K,F/	1|	target	0	0.334958	4
6017	KashinaA-20-L146-007-4hr-QEP.40181.40181.3.0.dta	40181	2755.29	3	0	LGR	EGVQKEDIPPADLSDQVPDTESETR	ILL	2755.29	-0.002746	19.1738	4.56312e-06		3	sp|P01024|CO3_HUMAN/	954,R,I/	1|	target	1	-3.08148	4
6018	KashinaA-20-L146-007-4hr-QEP.91661.91661.3.0.dta	91661	2498.24	3	0	LEK	EVGTPHGIILDSVDAAFICPGSSR	LHI	2498.23	0.00217	22.9426	4.56357e-06	19,Carbamidomethyl[C];	3	sp|P02790|HEMO_HUMAN/	347,K,L/	1|0|	target	0	-1.56763	36
6019	KashinaA-20-L146-007-4hr-QEP.82535.82535.4.0.dta	82535	4288.73	4	0	SDK	FFTSHNGMQFSTWDNDNDKFEGNCAEQDGSGWWMNK	CHA	4288.71	0.014996	26.8949	4.56494e-06	15,Deamidated[N];24,Carbamidomethyl[C];	3	sp|P02679|FIBG_HUMAN/sp|P02679-2|FIBG_HUMAN/tr|C9JEU5|C9JEU5_HUMAN/tr|C9JC84|C9JC84_HUMAN/	328,K,C/328,K,C/336,K,C/336,K,C/	1|0|0|	target	1	-1.06226	100
6020	KashinaA-20-L146-007-4hr-QEP.116216.116216.3.0.dta	116216	3167.49	3	0	PIR	NSVDELNNNVEAVSQTSSSSFQYMYLLK	DLW	3167.48	0.002967	20.1874	4.5654e-06		3	sp|P02675|FIBB_HUMAN/	124,R,D/	1|	target	0	0.265112	4
6021	KashinaA-20-L146-007-4hr-QEP.80789.80789.3.0.dta	80789	3338.47	3	0	KDR	SPCYGYQWVSEEHEEAHHTAYLVFSPSK	SFV	3338.48	-0.012292	22.9807	4.56586e-06	3,Carbamidomethyl[C];	3	sp|P01023|A2MG_HUMAN/	428,R,S/	1|0|	target	0	1.90292	100
6022	KashinaA-20-L146-007-4hr-QEP.84714.84714.5.0.dta	84714	5975.65	5	0	SER	GSAGHWTSESSVSGSTGQWHSESGSFRPDSPGSGNARPNNPDWGTFEEVSGNVSPGTR	REY	5975.62	0.029339	27.9745	4.56768e-06	35,Deamidated[N];	3	sp|P02671|FIBA_HUMAN/sp|P02671-2|FIBA_HUMAN/	367,R,R/367,R,R/	1|0|	target	2	0.973227	100
6023	KashinaA-20-L146-007-4hr-QEP.23931.23931.2.0.dta	23931	1617.81	2	0	EGK	QVGSGVTTDQVQAEAK	ESG	1617.81	0.000499	19.6971	4.5686e-06		3	sp|P01871|IGHM_HUMAN/sp|P01871-2|IGHM_HUMAN/	153,K,E/153,K,E/	1|	target	0	-0.721686	0
6024	KashinaA-20-L146-007-4hr-QEP.89818.89818.4.0.dta	89818	2931.44	4	0	VSR	SEFPESWLWNVEDLKEPPKNGISTK	LMN	2931.44	0.002041	22.9718	4.56951e-06	20,Deamidated[N];	3	sp|P01024|CO3_HUMAN/	764,R,L/	1|0|	target	2	-0.63408	36
6025	KashinaA-20-L146-007-4hr-QEP.36667.36667.2.0.dta	36667	2580.05	2	0	KDR	SPCYGYQWVSEEHEEAHHTAY	LVF	2580.05	0.002147	27.9368	4.57134e-06	3,Carbamidomethyl[C];	2	sp|P01023|A2MG_HUMAN/	428,R,L/	1|0|	target	0	-0.009816	36
6026	KashinaA-20-L146-007-4hr-QEP.128178.128178.5.3.dta	128178	5344.61	5	0	DGK	EFPEVHLGQWYFIAGAAPTKEELATFDPVDNIVFNMAAGSAPMQLHLR	ATI	5344.62	-0.008615	24.0729	4.57454e-06	36,Oxidation[M];	3	sp|O95445|APOM_HUMAN/	37,K,A/	1|0|	target	1	-1.64387	36
6027	KashinaA-20-L146-007-4hr-QEP.45357.45357.2.0.dta	45357	2214.01	2	0	VQK	EDIPPADLSDQVPDTESETR	ILL	2214	0.001096	16.0358	4.575e-06		3	sp|P01024|CO3_HUMAN/	959,K,I/	1|	target	0	0.044768	0
6028	KashinaA-20-L146-007-4hr-QEP.131029.131029.5.0.dta	131029	3205.78	5	0	AIK	GGVEDEVTLSAYITIALLEIPLTVTHPVVR	NAL	3205.77	0.003837	18.6461	4.57591e-06		3	sp|P01023|A2MG_HUMAN/	1092,K,N/	1|	target	0	-2.71992	4
6029	KashinaA-20-L146-007-4hr-QEP.47537.47537.3.0.dta	47537	2049.05	3	0	ANK	VDLSFSPSQSLPASHAHLR	VTA	2049.05	0.002102	16.1998	4.57637e-06		3	sp|P01023|A2MG_HUMAN/	567,K,V/	1|	target	0	-0.03325	0
6030	KashinaA-20-L146-007-4hr-QEP.80620.80620.3.0.dta	80620	2110.08	3	0	EMK	LHTEAQIQEEGTVVELTGR	QSS	2110.08	0.000257	21.5068	4.5782e-06		3	sp|P01023|A2MG_HUMAN/	319,K,Q/	1|	target	0	-1.20545	4
6031	KashinaA-20-L146-007-4hr-QEP.65926.65926.3.0.dta	65926	3238.3	3	0	GMQ	FSTWDNDNDKFEGNCAEQDGSGWWMNK	CHA	3238.29	0.007634	24.074	4.57912e-06	15,Carbamidomethyl[C];	1	sp|P02679|FIBG_HUMAN/sp|P02679-2|FIBG_HUMAN/tr|C9JEU5|C9JEU5_HUMAN/tr|C9JC84|C9JC84_HUMAN/	337,Q,C/337,Q,C/345,Q,C/345,Q,C/	1|0|	target	1	-1.34052	36
6032	KashinaA-20-L146-007-4hr-QEP.70365.70365.4.1.dta	70365	4303.72	4	0	SDK	FFTSHNGMQFSTWDNDNDKFEGNCAEQDGSGWWMNK	CHA	4303.72	0.000937	26.4507	4.58186e-06	8,Oxidation[M];24,Carbamidomethyl[C];	3	sp|P02679|FIBG_HUMAN/sp|P02679-2|FIBG_HUMAN/tr|C9JEU5|C9JEU5_HUMAN/tr|C9JC84|C9JC84_HUMAN/	328,K,C/328,K,C/336,K,C/336,K,C/	1|0|0|	target	1	-2.41464	36
6033	KashinaA-20-L146-007-4hr-QEP.39568.39568.2.0.dta	39568	1966.96	2	0	ICK	EQVQSCGPPPELLNGNVK	EKT	1966.95	0.001358	19.8294	4.58278e-06	6,Carbamidomethyl[C];14,Deamidated[N];	3	sp|P08603|CFAH_HUMAN/	624,K,E/	1|0|0|	target	0	2.9197	32
6034	KashinaA-20-L146-007-4hr-QEP.82154.82154.3.1.dta	82154	2296.18	3	0	TVR	TPGAAANLELIFVGPQHAGNYR	CRY	2296.18	-0.003133	20.8481	4.5837e-06		3	sp|P04217|A1BG_HUMAN/sp|P04217-2|A1BG_HUMAN/	447,R,C/325,R,C/	1|	target	0	1.43086	4
6035	KashinaA-20-L146-007-4hr-QEP.38995.38995.2.0.dta	38995	1966.96	2	0	ICK	EQVQSCGPPPELLNGNVK	EKT	1966.95	0.001478	19.5422	4.58782e-06	6,Carbamidomethyl[C];14,Deamidated[N];	3	sp|P08603|CFAH_HUMAN/	624,K,E/	1|0|0|	target	0	2.19917	32
6036	KashinaA-20-L146-007-4hr-QEP.99077.99077.3.0.dta	99077	2489.28	3	0	PRR	YTIAALLSPYSYSTTAVVTNPKE	___	2489.28	0.001358	20.1782	4.5892e-06		3	sp|P02766|TTHY_HUMAN/tr|A0A087WT59|A0A087WT59_HUMAN/	124,R,-/162,R,-/	1|	target	1	-1.19425	4
6037	KashinaA-20-L146-007-4hr-QEP.99096.99096.2.0.dta	99096	2704.24	2	0	PLK	ANQQFLVYCEIDGSGNGWTVFQK	RLD	2704.23	0.004968	20.5804	4.59517e-06	0,Acetyl[AnyN-term];9,Carbamidomethyl[C];16,Deamidated[N];	3	sp|P02679|FIBG_HUMAN/sp|P02679-2|FIBG_HUMAN/tr|C9JPQ9|C9JPQ9_HUMAN/tr|C9JEU5|C9JEU5_HUMAN/tr|C9JC84|C9JC84_HUMAN/tr|C9JU00|C9JU00_HUMAN/	199,K,R/199,K,R/96,K,-/207,K,R/207,K,R/96,K,R/	1|0|0|0|	target	0	-2.50908	36
6038	KashinaA-20-L146-007-4hr-QEP.98450.98450.3.0.dta	98450	2494.15	3	0	SGK	DYAGVFSDAGLTFTSSSGQQTAQR	AEL	2494.15	0.001158	19.4766	4.59885e-06		3	sp|P01024|CO3_HUMAN/	633,K,A/	1|	target	0	1.39828	4
6039	KashinaA-20-L146-007-4hr-QEP.30624.30624.2.0.dta	30624	2135.97	2	0	QWK	VDNALQSGNSQESVTEQDSK	DST	2135.97	0.000114	19.2871	4.60299e-06		3	sp|P01834|IGKC_HUMAN/tr|A0A5H1ZRQ3|A0A5H1ZRQ3_HUMAN/	42,K,D/42,K,D/	1|	target	0	0.803218	4
6040	KashinaA-20-L146-007-4hr-QEP.83593.83593.2.0.dta	83593	2355.05	2	0	YTK	SYLSMVGSCCTSASPTVCFLK	ERL	2355.05	0.001285	17.8904	4.60299e-06	9,Carbamidomethyl[C];10,Carbamidomethyl[C];18,Carbamidomethyl[C];	3	sp|P02774|VTDB_HUMAN/sp|P02774-2|VTDB_HUMAN/sp|P02774-3|VTDB_HUMAN/tr|D6RF35|D6RF35_HUMAN/tr|D6RBJ7|D6RBJ7_HUMAN/	180,K,E/58,K,E/199,K,E/180,K,E/180,K,E/	1|0|0|0|	target	0	0.375228	36
6041	KashinaA-20-L146-007-4hr-QEP.59447.59447.2.0.dta	59447	2063.95	2	0	EVK	HQNQWYTVCQTGWSLR	AAK	2063.95	-0.002566	20.1432	4.60437e-06	9,Carbamidomethyl[C];	3	sp|O43866|CD5L_HUMAN/	154,K,A/	1|0|	target	0	-2.89711	32
6042	KashinaA-20-L146-007-4hr-QEP.103120.103120.3.0.dta	103120	2834.17	3	0	KYR	LTYAYFAGGDAGDAFDGFDFGDDPSDK	FFT	2834.17	-0.001133	19.0943	4.60483e-06		3	sp|P02679|FIBG_HUMAN/sp|P02679-2|FIBG_HUMAN/tr|C9JEU5|C9JEU5_HUMAN/tr|C9JC84|C9JC84_HUMAN/	301,R,F/301,R,F/309,R,F/309,R,F/	1|	target	0	1.57719	4
6043	KashinaA-20-L146-007-4hr-QEP.124586.124586.5.0.dta	124586	3573.88	5	0	LSK	SGNTFRPEVHLLPPPSEELALNELVTLTCLAR	GFS	3573.87	0.002004	21.1668	4.60898e-06	29,Carbamidomethyl[C];	3	sp|P01876|IGHA1_HUMAN/sp|P01877|IGHA2_HUMAN/tr|A0A286YEY1|A0A286YEY1_HUMAN/tr|A0A0G2JMB2|A0A0G2JMB2_HUMAN/tr|A0A286YEY5|A0A286YEY5_HUMAN/	221,K,G/208,K,G/221,K,G/208,K,G/208,K,G/	1|0|	target	1	0.229785	36
6044	KashinaA-20-L146-007-4hr-QEP.70120.70120.3.0.dta	70120	2428.19	3	0	YWK	ALGISPFHEHAEVVFTANDSGPR	RYT	2428.19	9.8e-05	21.5814	4.60944e-06	10,His->Asn[H];	3	sp|P02766|TTHY_HUMAN/tr|A0A087WV45|A0A087WV45_HUMAN/	100,K,R/100,K,R/	1|0|	target	0	0.278585	36
6045	KashinaA-20-L146-007-4hr-QEP.70452.70452.2.0.dta	70452	2992.26	2	0	NKH	SDFASNCCSINSPPLYCDSEIDAELK	NIL	2992.26	-0.00231	19.035	4.61497e-06	7,Carbamidomethyl[C];8,Carbamidomethyl[C];17,Carbamidomethyl[C];	1	sp|P02774|VTDB_HUMAN/sp|P02774-2|VTDB_HUMAN/sp|P02774-3|VTDB_HUMAN/	445,H,N/323,H,N/464,H,N/	1|0|0|0|	target	0	0.556836	36
6046	KashinaA-20-L146-007-4hr-QEP.101730.101730.2.0.dta	101730	2275.14	2	0	DEK	GTEAAGAMFLEAIPMSIPPEVK	FNK	2275.13	0.001366	20.6072	4.61959e-06	15,Oxidation[M];	3	sp|P01009|A1AT_HUMAN/tr|A0A024R6I7|A0A024R6I7_HUMAN/	367,K,F/367,K,F/	1|0|	target	0	-0.368808	36
6047	KashinaA-20-L146-007-4hr-QEP.132532.132532.2.1.dta	132532	2159.02	2	0	IAK	IMNGEADAMSLDGGFVYIAGK	CGL	2159.01	0.004994	20.0999	4.6256e-06		3	sp|P02787|TRFE_HUMAN/	399,K,C/	1|	target	0	0.485198	4
6048	KashinaA-20-L146-007-4hr-QEP.36356.36356.2.0.dta	36356	1522.72	2	0	VFR	KAADDTWEPFASGK	TSE	1522.72	0.00118	21.6011	4.62838e-06		3	sp|P02766|TTHY_HUMAN/tr|A0A087WT59|A0A087WT59_HUMAN/tr|A0A087WV45|A0A087WV45_HUMAN/	54,R,T/54,R,T/54,R,T/	1|	target	1	-0.530979	0
6049	KashinaA-20-L146-007-4hr-QEP.108236.108236.3.0.dta	108236	2494.15	3	0	SGK	DYAGVFSDAGLTFTSSSGQQTAQR	AEL	2494.15	-0.000884	18.8871	4.63069e-06		3	sp|P01024|CO3_HUMAN/	633,K,A/	1|	target	0	0.09931	4
6050	KashinaA-20-L146-007-4hr-QEP.105845.105845.3.0.dta	105845	2263.14	3	0	VGK	SLYVSATVILHSGSDMVQAER	SGI	2263.14	-0.000169	17.9085	4.63532e-06		3	sp|P01024|CO3_HUMAN/	322,K,S/	1|	target	0	0.144475	4
6051	KashinaA-20-L146-007-4hr-QEP.45790.45790.4.0.dta	45790	3343.45	4	0	ECR	MVQEQCCHSQLEELHCATGISLANEQDR	CAT	3343.46	-0.001776	21.9843	4.63671e-06	6,Carbamidomethyl[C];7,Carbamidomethyl[C];16,Carbamidomethyl[C];	3	sp|P23142|FBLN1_HUMAN/sp|P23142-2|FBLN1_HUMAN/sp|P23142-3|FBLN1_HUMAN/sp|P23142-4|FBLN1_HUMAN/tr|B1AHN3|B1AHN3_HUMAN/tr|B1AHL2|B1AHL2_HUMAN/tr|B1AHM6|B1AHM6_HUMAN/tr|B1AHM9|B1AHM9_HUMAN/tr|B1AHM8|B1AHM8_HUMAN/tr|B1AHM7|B1AHM7_HUMAN/	62,R,C/62,R,C/62,R,C/62,R,C/62,R,C/100,G,C/20,R,C/70,R,C/2,R,C/20,R,C/	1|0|0|0|	target	0	-1.86181	36
6052	KashinaA-20-L146-007-4hr-QEP.71641.71641.2.0.dta	71641	1907.96	2	0	VHK	AVLDVFEEGTEASAATAVK	ITL	1907.96	-0.000126	19.0941	4.64507e-06		3	sp|P01011|AACT_HUMAN/tr|G3V3A0|G3V3A0_HUMAN/	360,K,I/142,K,I/	1|	target	0	-0.424316	4
6053	KashinaA-20-L146-007-4hr-QEP.133553.133553.3.0.dta	133553	2574.34	3	0	LLR	TLNQPDSQLQLTTGNGLFLSEGLK	LVD	2574.34	0.000597	21.059	4.646e-06		3	sp|P01009|A1AT_HUMAN/sp|P01009-2|A1AT_HUMAN/sp|P01009-3|A1AT_HUMAN/tr|A0A0G2JRN3|A0A0G2JRN3_HUMAN/tr|G3V2B9|G3V2B9_HUMAN/tr|A0A024R6I7|A0A024R6I7_HUMAN/tr|G3V544|G3V544_HUMAN/	125,R,L/125,R,L/125,R,L/125,R,L/39,R,L/125,R,L/125,R,L/	1|	target	0	0.616496	4
6054	KashinaA-20-L146-007-4hr-QEP.49929.49929.2.0.dta	49929	2062.94	2	0	YCR	NPDADKGPWCFTTDPSVR	WEY	2062.93	0.015781	19.7031	4.64786e-06	10,Carbamidomethyl[C];	3	sp|P00747|PLMN_HUMAN/	427,R,W/	1|0|	target	1	7.89331	96
6055	KashinaA-20-L146-007-4hr-QEP.34509.34509.2.0.dta	34509	2135.97	2	0	QWK	VDNALQSGNSQESVTEQDSK	DST	2135.97	0.003131	18.2339	4.65158e-06		3	sp|P01834|IGKC_HUMAN/tr|A0A5H1ZRQ3|A0A5H1ZRQ3_HUMAN/	42,K,D/42,K,D/	1|	target	0	-1.39597	4
6056	KashinaA-20-L146-007-4hr-QEP.56941.56941.2.0.dta	56941	1960.91	2	0	TLK	YPIEHGIVTNWDDMEK	IWH	1960.91	-0.000907	24.7798	4.65344e-06	5,Methyl[H];	3	sp|P63261|ACTG_HUMAN/sp|P60709|ACTB_HUMAN/tr|I3L1U9|I3L1U9_HUMAN/tr|I3L4N8|I3L4N8_HUMAN/tr|C9JUM1|C9JUM1_HUMAN/tr|E7EVS6|E7EVS6_HUMAN/tr|A0A2R8YGF8|A0A2R8YGF8_HUMAN/tr|A0A2R8Y793|A0A2R8Y793_HUMAN/tr|I3L3R2|I3L3R2_HUMAN/tr|J3KT65|J3KT65_HUMAN/tr|K7EM38|K7EM38_HUMAN/tr|G5E9R0|G5E9R0_HUMAN/tr|C9JZR7|C9JZR7_HUMAN/tr|I3L3I0|I3L3I0_HUMAN/	68,K,I/68,K,I/68,K,I/59,K,I/68,K,I/68,K,I/68,K,I/68,K,I/68,K,I/68,K,I/68,K,I/68,K,I/68,K,I/68,K,I/	1|0|	target	0	-0.508349	32
6057	KashinaA-20-L146-007-4hr-QEP.87841.87841.3.0.dta	87841	2364.18	3	0	YPK	LLQDEFPGIPSPLDAAVECHR	GEC	2364.17	0.012391	19.5013	4.66042e-06	19,Carbamidomethyl[C];	3	sp|P02790|HEMO_HUMAN/tr|Q9BS19|Q9BS19_HUMAN/	130,K,G/130,K,G/	1|0|	target	0	0.324117	100
6058	KashinaA-20-L146-007-4hr-QEP.115820.115820.3.0.dta	115820	2826.43	3	0	TGK	IDFLNNYALFLSPSAQQASWQVSAR	FNQ	2826.42	0.005277	20.9829	4.66182e-06		3	sp|P04114|APOB_HUMAN/	3067,K,F/	1|	target	0	-0.653767	4
6059	KashinaA-20-L146-007-4hr-QEP.103387.103387.3.0.dta	103387	2387.19	3	0	ITK	QQNAQGGFSSTQDTVVALHALSK	YGA	2387.19	5e-06	20.759	4.66602e-06		3	sp|P01023|A2MG_HUMAN/	1240,K,Y/	1|	target	0	-0.072552	4
6060	KashinaA-20-L146-007-4hr-QEP.4898.4898.3.0.dta	4898	1872.77	3	0	SYK	MADEAGSEADHEGTHSTK	RGH	1872.77	-0.001325	17.6463	4.66602e-06		3	sp|P02671|FIBA_HUMAN/sp|P02671-2|FIBA_HUMAN/	602,K,R/602,K,R/	1|	target	0	3.3995	0
6061	KashinaA-20-L146-007-4hr-QEP.45141.45141.2.0.dta	45141	1899.88	2	0	CEK	FSGQLNSHGCFYQQVK	TKV	1899.88	-0.002761	23.6292	4.66882e-06	10,Carbamidomethyl[C];	3	sp|P01023|A2MG_HUMAN/	289,K,T/	1|0|	target	0	-1.02204	36
6062	KashinaA-20-L146-007-4hr-QEP.114272.114272.3.0.dta	114272	3167.47	3	0	PIR	NSVDELNNNVEAVSQTSSSSFQYMYLLK	DLW	3167.48	-0.012357	21.9596	4.66975e-06		3	sp|P02675|FIBB_HUMAN/	124,R,D/	1|	target	0	-0.43022	68
6063	KashinaA-20-L146-007-4hr-QEP.75239.75239.5.0.dta	75239	3338.48	5	0	KDR	SPCYGYQWVSEEHEEAHHTAYLVFSPSK	SFV	3338.48	-0.00145	24.7867	4.67022e-06	3,Carbamidomethyl[C];	3	sp|P01023|A2MG_HUMAN/	428,R,S/	1|0|	target	0	1.04745	36
6064	KashinaA-20-L146-007-4hr-QEP.108347.108347.3.0.dta	108347	3453.45	3	0	KYR	LTYAYFAGGDAGDAFDGFDFGDDPSDKFFTSH	NGM	3453.45	0.005549	23.0169	4.67115e-06		2	sp|P02679|FIBG_HUMAN/sp|P02679-2|FIBG_HUMAN/tr|C9JEU5|C9JEU5_HUMAN/tr|C9JC84|C9JC84_HUMAN/	301,R,N/301,R,N/309,R,N/309,R,N/	1|	target	1	-2.71094	4
6065	KashinaA-20-L146-007-4hr-QEP.115555.115555.3.0.dta	115555	2403.21	3	0	LSK	HVEDVPAFQALGSLNDLQFFR	YNS	2403.21	0.00375	22.0323	4.67302e-06		3	sp|P25311|ZA2G_HUMAN/tr|H7BZJ8|H7BZJ8_HUMAN/tr|C9JEV0|C9JEV0_HUMAN/	39,K,Y/10,K,Y/36,K,Y/	1|	target	0	-0.365568	4
6066	KashinaA-20-L146-007-4hr-QEP.124486.124486.4.1.dta	124486	3338.49	4	0	KDR	SPCYGYQWVSEEHEEAHHTAYLVFSPSK	SFV	3338.48	0.005263	23.3007	4.67489e-06	3,Carbamidomethyl[C];	3	sp|P01023|A2MG_HUMAN/	428,R,S/	1|0|	target	0	3.53507	36
6067	KashinaA-20-L146-007-4hr-QEP.57368.57368.2.1.dta	57368	2057.95	2	0	VKK	LYHSEAFTVNFGDTEEAK	KQI	2057.94	0.00489	19.5142	4.68659e-06		3	sp|P01009|A1AT_HUMAN/sp|P01009-2|A1AT_HUMAN/sp|P01009-3|A1AT_HUMAN/tr|A0A0G2JRN3|A0A0G2JRN3_HUMAN/tr|G3V2B9|G3V2B9_HUMAN/tr|A0A024R6I7|A0A024R6I7_HUMAN/	160,K,K/160,K,K/160,K,K/160,K,K/74,K,K/160,K,K/	1|	target	0	-1.19116	0
6068	KashinaA-20-L146-007-4hr-QEP.85408.85408.2.0.dta	85408	1891.86	2	0	EVK	DTEEEDFHVDQVTTVK	VPM	1891.86	0.001559	21.6619	4.688e-06		3	sp|P01009|A1AT_HUMAN/sp|P01009-2|A1AT_HUMAN/sp|P01009-3|A1AT_HUMAN/	225,K,V/225,K,V/225,K,V/	1|	target	0	-2.20456	0
6069	KashinaA-20-L146-007-4hr-QEP.130626.130626.3.0.dta	130626	2217.23	3	0	VVK	VFSLAVNLIAIDSQVLCGAVK	WLI	2217.23	-0.002669	20.8522	4.68987e-06	17,Carbamidomethyl[C];	3	sp|P01024|CO3_HUMAN/	1084,K,W/	1|0|	target	0	-2.35443	36
6070	KashinaA-20-L146-007-4hr-QEP.123483.123483.3.0.dta	123483	2263.14	3	0	VGK	SLYVSATVILHSGSDMVQAER	SGI	2263.14	0.000337	17.8596	4.69269e-06		3	sp|P01024|CO3_HUMAN/	322,K,S/	1|	target	0	0.709569	4
6071	KashinaA-20-L146-007-4hr-QEP.57773.57773.3.0.dta	57773	2509.06	3	0	AHR	DFSAEYEEDGKYEGLQEWEGK	AHL	2509.07	-0.008476	18.1683	4.69457e-06		3	sp|P04114|APOB_HUMAN/	3952,R,A/	1|	target	1	0.850165	68
6072	KashinaA-20-L146-007-4hr-QEP.129633.129633.3.0.dta	129633	2574.34	3	0	LLR	TLNQPDSQLQLTTGNGLFLSEGLK	LVD	2574.34	0.002763	20.4923	4.69598e-06		3	sp|P01009|A1AT_HUMAN/sp|P01009-2|A1AT_HUMAN/sp|P01009-3|A1AT_HUMAN/tr|A0A0G2JRN3|A0A0G2JRN3_HUMAN/tr|G3V2B9|G3V2B9_HUMAN/tr|A0A024R6I7|A0A024R6I7_HUMAN/tr|G3V544|G3V544_HUMAN/	125,R,L/125,R,L/125,R,L/125,R,L/39,R,L/125,R,L/125,R,L/	1|	target	0	-1.0884	4
6073	KashinaA-20-L146-007-4hr-QEP.16160.16160.2.0.dta	16160	1542.62	2	0	GKR	GDACEGDSGGPFVMK	SPF	1542.62	0.001578	23.871	4.69832e-06	4,Carbamidomethyl[C];14,Oxidation[M];	3	sp|P00734|THRB_HUMAN/tr|E9PIT3|E9PIT3_HUMAN/	560,R,S/521,R,S/	1|0|0|	target	0	-1.46914	36
6074	KashinaA-20-L146-007-4hr-QEP.76181.76181.2.0.dta	76181	1891.86	2	0	EVK	DTEEEDFHVDQVTTVK	VPM	1891.86	0.002236	22.5983	4.7002e-06		3	sp|P01009|A1AT_HUMAN/sp|P01009-2|A1AT_HUMAN/sp|P01009-3|A1AT_HUMAN/	225,K,V/225,K,V/225,K,V/	1|	target	0	-1.99961	4
6075	KashinaA-20-L146-007-4hr-QEP.98975.98975.2.0.dta	98975	2548.08	2	0	IVK	VYDYYETDEFAIAEYNAPCSK	DLG	2548.09	-0.001555	19.332	4.70114e-06	19,Carbamidomethyl[C];	3	sp|P01023|A2MG_HUMAN/	1448,K,D/	1|0|	target	0	-1.58595	36
6076	KashinaA-20-L146-007-4hr-QEP.39737.39737.3.0.dta	39737	2544.09	3	0	AAR	SQCTYSNPEGTVVLACDQAQCR	WLN	2544.09	-0.00067	20.2477	4.70302e-06	3,Carbamidomethyl[C];16,Carbamidomethyl[C];21,Carbamidomethyl[C];	3	sp|P22792|CPN2_HUMAN/	478,R,W/	1|0|0|0|	target	0	-1.35564	36
6077	KashinaA-20-L146-007-4hr-QEP.71117.71117.2.1.dta	71117	2548.09	2	0	IVK	VYDYYETDEFAIAEYNAPCSK	DLG	2548.09	0.004536	19.7458	4.70726e-06	19,Carbamidomethyl[C];	3	sp|P01023|A2MG_HUMAN/	1448,K,D/	1|0|	target	0	-0.132924	36
6078	KashinaA-20-L146-007-4hr-QEP.68110.68110.3.0.dta	68110	2201.07	3	0	APK	SPVGVQPILNEHTFCVGMSK	YQE	2201.07	-0.000491	18.1945	4.71103e-06	10,Deamidated[N];15,Carbamidomethyl[C];	3	sp|P00739|HPTR_HUMAN/sp|P00739-2|HPTR_HUMAN/tr|A0A0A0MRD9|A0A0A0MRD9_HUMAN/	267,K,Y/304,K,Y/200,K,Y/	1|0|0|	target	0	0.143998	32
6079	KashinaA-20-L146-007-4hr-QEP.20846.20846.5.0.dta	20846	2549.29	5	0	NTR	KPVDEYKDCHLAQVPSHTVVAR	SMG	2549.29	-0.00164	24.4905	4.71527e-06	9,Carbamidomethyl[C];	3	sp|P02787|TRFE_HUMAN/	251,R,S/	1|0|	target	2	2.61016	36
6080	KashinaA-20-L146-007-4hr-QEP.110642.110642.3.0.dta	110642	2263.14	3	0	VGK	SLYVSATVILHSGSDMVQAER	SGI	2263.14	0.001346	17.6001	4.71904e-06		3	sp|P01024|CO3_HUMAN/	322,K,S/	1|	target	0	-0.422076	4
6081	KashinaA-20-L146-007-4hr-QEP.131794.131794.4.0.dta	131794	5573.69	4	0	MEK	LEFFDFSYDLNLCGLTEDPDLQVSAMQHQTVLELTETGVEAAAASAISVAR	TLL	5573.7	-0.005619	20.8835	4.71904e-06	13,Delta_H(6)C(3)O(1)[C];	3	sp|P05155|IC1_HUMAN/sp|P05155-2|IC1_HUMAN/sp|P05155-3|IC1_HUMAN/tr|E9PGN7|E9PGN7_HUMAN/tr|H9KV48|H9KV48_HUMAN/	415,K,T/363,K,T/420,K,T/458,K,T/378,K,T/	1|0|	target	0	-4.4926	36
6082	KashinaA-20-L146-007-4hr-QEP.45644.45644.2.0.dta	45644	2214	2	0	VQK	EDIPPADLSDQVPDTESETR	ILL	2214	0.000117	16.1885	4.71951e-06		3	sp|P01024|CO3_HUMAN/	959,K,I/	1|	target	0	-1.83224	0
6083	KashinaA-20-L146-007-4hr-QEP.122890.122890.3.0.dta	122890	3955.01	3	0	CIR	AIAANEADAVTLDAGLVYDAYLAPNNLKPVVAEFYGSK	EDP	3955	0.013772	26.0097	4.72046e-06	25,Deamidated[N];	3	sp|P02787|TRFE_HUMAN/tr|C9JB55|C9JB55_HUMAN/tr|F8WCI6|F8WCI6_HUMAN/	69,R,E/25,R,E/69,R,E/	1|0|	target	1	-1.41288	100
6084	KashinaA-20-L146-007-4hr-QEP.20875.20875.2.0.dta	20875	2135.97	2	0	QWK	VDNALQSGNSQESVTEQDSK	DST	2135.97	0.002423	18.2748	4.72093e-06		3	sp|P01834|IGKC_HUMAN/tr|A0A5H1ZRQ3|A0A5H1ZRQ3_HUMAN/	42,K,D/42,K,D/	1|	target	0	1.73529	4
6085	KashinaA-20-L146-007-4hr-QEP.131424.131424.3.0.dta	131424	2877.51	3	0	LQR	YLSLVGQVYSTLVTYISDWWTLAAK	NLT	2877.51	-0.001216	21.8034	4.72282e-06		3	sp|P04114|APOB_HUMAN/	2534,R,N/	1|	target	0	-5.92276	4
6086	KashinaA-20-L146-007-4hr-QEP.51802.51802.2.0.dta	51802	1899.88	2	0	CEK	FSGQLNSHGCFYQQVK	TKV	1899.88	0.001411	23.0496	4.72282e-06	10,Carbamidomethyl[C];	3	sp|P01023|A2MG_HUMAN/	289,K,T/	1|0|	target	0	0.214405	36
6087	KashinaA-20-L146-007-4hr-QEP.73890.73890.4.1.dta	73890	2668.29	4	0	SPH	LVLSALTSDNHGATYAFSGTHYWR	LDT	2668.28	0.00819	19.919	4.72471e-06	10,Deamidated[N];	1	sp|P02790|HEMO_HUMAN/	260,H,L/	1|0|	target	0	3.06532	100
6088	KashinaA-20-L146-007-4hr-QEP.78144.78144.5.0.dta	78144	3640.65	5	0	PSK	GHESCMGAVVSEYFVLTAAHCFTVDDKEHSIK	VSV	3640.65	-0.000696	25.3215	4.72518e-06	5,Carbamidomethyl[C];6,Oxidation[M];21,Carbamidomethyl[C];	3	sp|P00751|CFAB_HUMAN/sp|P00751-2|CFAB_HUMAN/tr|B4E1Z4|B4E1Z4_HUMAN/tr|E7ETN3|E7ETN3_HUMAN/tr|A0A0G2JH38|A0A0G2JH38_HUMAN/	506,K,V/506,K,V/1008,K,V/857,K,V/506,K,V/	1|0|0|0|	target	1	1.7688	36
6089	KashinaA-20-L146-007-4hr-QEP.54710.54710.2.0.dta	54710	2156.94	2	0	PYR	VYCDMNTENGGWTVIQNR	QDG	2156.95	-0.007184	19.7798	4.73133e-06	3,Carbamidomethyl[C];	3	sp|P02675|FIBB_HUMAN/tr|D6REL8|D6REL8_HUMAN/	267,R,Q/48,R,Q/	1|0|	target	0	0.407035	96
6090	KashinaA-20-L146-007-4hr-QEP.45802.45802.5.0.dta	45802	2805.28	5	0	PSK	SFVHLEPMSHELPCGHTQTVQAHY	ILN	2805.29	-0.00485	23.8341	4.73322e-06	14,Carbamidomethyl[C];	2	sp|P01023|A2MG_HUMAN/	456,K,I/	1|0|	target	0	0.46228	36
6091	KashinaA-20-L146-007-4hr-QEP.95077.95077.4.1.dta	95077	3135.49	4	0	DTK	TYMLAFDVNDEKNWGLSVYADKPETTK	EQL	3135.5	-0.008481	18.7115	4.73653e-06		3	sp|P02763|A1AG1_HUMAN/	126,K,E/	1|	target	2	-1.49179	4
6092	KashinaA-20-L146-007-4hr-QEP.84107.84107.4.0.dta	84107	4288.73	4	0	SDK	FFTSHNGMQFSTWDNDNDKFEGNCAEQDGSGWWMNK	CHA	4288.71	0.012528	26.4561	4.73843e-06	6,Deamidated[N];24,Carbamidomethyl[C];	3	sp|P02679|FIBG_HUMAN/sp|P02679-2|FIBG_HUMAN/tr|C9JEU5|C9JEU5_HUMAN/tr|C9JC84|C9JC84_HUMAN/	328,K,C/328,K,C/336,K,C/336,K,C/	1|0|0|	target	1	0.178239	36
6093	KashinaA-20-L146-007-4hr-QEP.88851.88851.3.0.dta	88851	2933.52	3	0	ALR	AVDQSVLLMKPDAELSASSVYNLLPEK	DLT	2933.52	-0.001432	26.9157	4.73938e-06	9,Oxidation[M];	3	sp|P01023|A2MG_HUMAN/	598,R,D/	1|0|	target	1	-1.97824	36
6094	KashinaA-20-L146-007-4hr-QEP.31919.31919.2.0.dta	31919	1593.72	2	0	RHR	HPDEAAFFDTASTGK	TFP	1593.72	-0.002883	20.371	4.74222e-06		3	sp|P02671|FIBA_HUMAN/sp|P02671-2|FIBA_HUMAN/	512,R,T/512,R,T/	1|	target	0	-1.04524	0
6095	KashinaA-20-L146-007-4hr-QEP.17258.17258.3.0.dta	17258	2086.83	3	0	LTK	VHTECCHGDLLECADDR	ADL	2086.84	-0.005113	19.6143	4.74317e-06	5,Carbamidomethyl[C];6,Carbamidomethyl[C];13,Carbamidomethyl[C];	3	sp|P02768|ALBU_HUMAN/sp|P02768-2|ALBU_HUMAN/tr|D6RHD5|D6RHD5_HUMAN/tr|H0YA55|H0YA55_HUMAN/tr|B7WNR0|B7WNR0_HUMAN/tr|A0A0C4DGB6|A0A0C4DGB6_HUMAN/tr|C9JKR2|C9JKR2_HUMAN/	264,K,A/72,K,A/114,K,A/109,K,A/149,K,A/264,K,A/72,K,A/	1|0|0|0|	target	0	-0.994983	32
6096	KashinaA-20-L146-007-4hr-QEP.82041.82041.3.0.dta	82041	2172.2	3	0	EGR	ILLNPQDKDGSFSVVITGLR	KED	2172.2	0.000668	19.2236	4.74744e-06		3	sp|P01833|PIGR_HUMAN/	296,R,K/	1|	target	1	-2.15837	4
6097	KashinaA-20-L146-007-4hr-QEP.65402.65402.3.0.dta	65402	2387.2	3	0	ITK	QQNAQGGFSSTQDTVVALHALSK	YGA	2387.19	0.004454	20.2865	4.75029e-06		3	sp|P01023|A2MG_HUMAN/	1240,K,Y/	1|	target	0	0.367389	4
6098	KashinaA-20-L146-007-4hr-QEP.94900.94900.2.0.dta	94900	2720.37	2	0	IAC	LVQGFFPQEPLSVTWSESGQGVTAR	NFP	2720.37	0.003639	19.6088	4.75124e-06		1	sp|P01876|IGHA1_HUMAN/tr|A0A286YEY1|A0A286YEY1_HUMAN/	26,C,N/26,C,N/	1|	target	0	-0.794443	4
6099	KashinaA-20-L146-007-4hr-QEP.133386.133386.3.0.dta	133386	3167.47	3	0	PIR	NSVDELNNNVEAVSQTSSSSFQYMYLLK	DLW	3167.48	-0.010053	21.1945	4.75362e-06		3	sp|P02675|FIBB_HUMAN/	124,R,D/	1|	target	0	-0.881574	68
6100	KashinaA-20-L146-007-4hr-QEP.110227.110227.3.0.dta	110227	2834.17	3	0	KYR	LTYAYFAGGDAGDAFDGFDFGDDPSDK	FFT	2834.17	-0.003005	19.7372	4.75932e-06		3	sp|P02679|FIBG_HUMAN/sp|P02679-2|FIBG_HUMAN/tr|C9JEU5|C9JEU5_HUMAN/tr|C9JC84|C9JC84_HUMAN/	301,R,F/301,R,F/309,R,F/309,R,F/	1|	target	0	0.438131	4
6101	KashinaA-20-L146-007-4hr-QEP.107069.107069.3.0.dta	107069	2834.17	3	0	KYR	LTYAYFAGGDAGDAFDGFDFGDDPSDK	FFT	2834.17	-0.000355	18.9261	4.76266e-06		3	sp|P02679|FIBG_HUMAN/sp|P02679-2|FIBG_HUMAN/tr|C9JEU5|C9JEU5_HUMAN/tr|C9JC84|C9JC84_HUMAN/	301,R,F/301,R,F/309,R,F/309,R,F/	1|	target	0	-1.40342	4
6102	KashinaA-20-L146-007-4hr-QEP.123571.123571.3.0.dta	123571	2487.25	3	0	EVR	EFLGENISNFLSLAGNTYQLTR	GIG	2487.25	-0.000314	19.2049	4.76504e-06		3	sp|O14791|APOL1_HUMAN/sp|O14791-2|APOL1_HUMAN/sp|O14791-3|APOL1_HUMAN/	255,R,G/271,R,G/237,R,G/	1|	target	0	-0.791585	4
6103	KashinaA-20-L146-007-4hr-QEP.40034.40034.4.0.dta	40034	2642.22	4	0	PSK	SFVHLEPMSHELPCGHTQTVQAH	YIL	2642.22	-0.001048	26.4556	4.76599e-06	14,Carbamidomethyl[C];	2	sp|P01023|A2MG_HUMAN/	456,K,Y/	1|0|	target	0	-0.744295	36
6104	KashinaA-20-L146-007-4hr-QEP.105418.105418.3.0.dta	105418	2574.34	3	0	LLR	TLNQPDSQLQLTTGNGLFLSEGLK	LVD	2574.34	-0.000498	20.745	4.76742e-06		3	sp|P01009|A1AT_HUMAN/sp|P01009-2|A1AT_HUMAN/sp|P01009-3|A1AT_HUMAN/tr|A0A0G2JRN3|A0A0G2JRN3_HUMAN/tr|G3V2B9|G3V2B9_HUMAN/tr|A0A024R6I7|A0A024R6I7_HUMAN/tr|G3V544|G3V544_HUMAN/	125,R,L/125,R,L/125,R,L/125,R,L/39,R,L/125,R,L/125,R,L/	1|	target	0	1.58313	4
6105	KashinaA-20-L146-007-4hr-QEP.47070.47070.2.0.dta	47070	2518.02	2	0	LVK	EVVSLTEACCAEGADPDCYDTR	TSA	2518.02	0.001511	17.8925	4.7679e-06	9,Carbamidomethyl[C];10,Carbamidomethyl[C];18,Carbamidomethyl[C];	3	sp|P02774|VTDB_HUMAN/sp|P02774-3|VTDB_HUMAN/tr|D6RF35|D6RF35_HUMAN/tr|D6RF20|D6RF20_HUMAN/tr|D6RBJ7|D6RBJ7_HUMAN/	65,K,T/84,K,T/65,K,T/65,K,T/65,K,T/	1|0|0|0|	target	0	1.08434	36
6106	KashinaA-20-L146-007-4hr-QEP.54213.54213.2.0.dta	54213	1632.79	2	0	PDR	FSGSGSGTDFTLTISR	LEP	1632.79	-0.001143	20.036	4.76885e-06		3	sp|A0A0C4DH25|KVD20_HUMAN/sp|P01619|KV320_HUMAN/	82,R,L/82,R,L/	1|	target	0	-0.893284	0
6107	KashinaA-20-L146-007-4hr-QEP.93136.93136.3.0.dta	93136	2263.14	3	0	VGK	SLYVSATVILHSGSDMVQAER	SGI	2263.14	0.001807	17.5112	4.77315e-06		3	sp|P01024|CO3_HUMAN/	322,K,S/	1|	target	0	0.252061	4
6108	KashinaA-20-L146-007-4hr-QEP.45477.45477.4.0.dta	45477	2297.06	4	0	AEK	CLNNQQLHFLHIGSCQDGR	QLE	2297.07	-0.003562	19.2644	4.77506e-06	1,Carbamidomethyl[C];15,Carbamidomethyl[C];	3	sp|P13671|CO6_HUMAN/	822,K,Q/	1|0|0|	target	0	-0.349737	32
6109	KashinaA-20-L146-007-4hr-QEP.33794.33794.2.0.dta	33794	2163.97	2	0	YTY	MLLATEEQSPGEGDGNCVTR	IYH	2163.96	0.001824	18.9618	4.77649e-06	17,Carbamidomethyl[C];	1	sp|P00450|CERU_HUMAN/tr|E9PFZ2|E9PFZ2_HUMAN/	157,Y,I/157,Y,I/	1|0|	target	0	0.389585	32
6110	KashinaA-20-L146-007-4hr-QEP.135426.135426.2.0.dta	135426	2834.17	2	0	KYR	LTYAYFAGGDAGDAFDGFDFGDDPSDK	FFT	2834.17	-3.7e-05	17.2981	4.77983e-06		3	sp|P02679|FIBG_HUMAN/sp|P02679-2|FIBG_HUMAN/tr|C9JEU5|C9JEU5_HUMAN/tr|C9JC84|C9JC84_HUMAN/	301,R,F/301,R,F/309,R,F/309,R,F/	1|	target	0	-1.61804	4
6111	KashinaA-20-L146-007-4hr-QEP.66461.66461.2.2.dta	66461	2370.17	2	0	ITK	QQNAQGGFSSTQDTVVALHALSK	YGA	2370.17	0.000374	16.8607	4.78414e-06	0,Gln->pyro-Glu[AnyN-termQ];	3	sp|P01023|A2MG_HUMAN/	1240,K,Y/	1|0|	target	0	-0.380078	36
6112	KashinaA-20-L146-007-4hr-QEP.129738.129738.3.0.dta	129738	2263.14	3	0	VGK	SLYVSATVILHSGSDMVQAER	SGI	2263.14	0.002061	17.8979	4.78509e-06		3	sp|P01024|CO3_HUMAN/	322,K,S/	1|	target	0	1.98891	4
6113	KashinaA-20-L146-007-4hr-QEP.40588.40588.3.0.dta	40588	2551.06	3	0	GGR	SCVGETTESTQCEDEELEHLR	LLE	2551.06	-2.5e-05	17.7873	4.78653e-06	0,Acetyl[AnyN-term];2,Carbamidomethyl[C];12,Carbamidomethyl[C];	3	sp|P10643|CO7_HUMAN/	533,R,L/	1|0|0|0|	target	0	4.23545	32
6114	KashinaA-20-L146-007-4hr-QEP.132178.132178.3.0.dta	132178	2574.34	3	0	LLR	TLNQPDSQLQLTTGNGLFLSEGLK	LVD	2574.34	-6e-05	21.6612	4.78797e-06		3	sp|P01009|A1AT_HUMAN/sp|P01009-2|A1AT_HUMAN/sp|P01009-3|A1AT_HUMAN/tr|A0A0G2JRN3|A0A0G2JRN3_HUMAN/tr|G3V2B9|G3V2B9_HUMAN/tr|A0A024R6I7|A0A024R6I7_HUMAN/tr|G3V544|G3V544_HUMAN/	125,R,L/125,R,L/125,R,L/125,R,L/39,R,L/125,R,L/125,R,L/	1|	target	0	0.673213	4
6115	KashinaA-20-L146-007-4hr-QEP.119567.119567.3.0.dta	119567	2574.34	3	0	LLR	TLNQPDSQLQLTTGNGLFLSEGLK	LVD	2574.34	0.000478	20.1528	4.7894e-06		3	sp|P01009|A1AT_HUMAN/sp|P01009-2|A1AT_HUMAN/sp|P01009-3|A1AT_HUMAN/tr|A0A0G2JRN3|A0A0G2JRN3_HUMAN/tr|G3V2B9|G3V2B9_HUMAN/tr|A0A024R6I7|A0A024R6I7_HUMAN/tr|G3V544|G3V544_HUMAN/	125,R,L/125,R,L/125,R,L/125,R,L/39,R,L/125,R,L/125,R,L/	1|	target	0	0.035709	4
6116	KashinaA-20-L146-007-4hr-QEP.30519.30519.3.0.dta	30519	4091.81	3	0	GNR	NPGSSGTGGTATWKPGSSGPGSTGSWNSGSSGTGSTGNQNPGSPR	PGS	4091.79	0.014326	28.8559	4.7894e-06	14,Lys->Val[K];	3	sp|P02671|FIBA_HUMAN/sp|P02671-2|FIBA_HUMAN/	308,R,P/308,R,P/	1|0|	target	1	-2.89696	100
6117	KashinaA-20-L146-007-4hr-QEP.99580.99580.4.0.dta	99580	3135.49	4	0	DTK	TYMLAFDVNDEKNWGLSVYADKPETTK	EQL	3135.5	-0.006141	19.6131	4.78988e-06		3	sp|P02763|A1AG1_HUMAN/	126,K,E/	1|	target	2	-0.020622	4
6118	KashinaA-20-L146-007-4hr-QEP.129962.129962.2.0.dta	129962	2548.09	2	0	IVK	VYDYYETDEFAIAEYNAPCSK	DLG	2548.09	0.001188	18.3573	4.79228e-06	19,Carbamidomethyl[C];	3	sp|P01023|A2MG_HUMAN/	1448,K,D/	1|0|	target	0	-1.68828	36
6119	KashinaA-20-L146-007-4hr-QEP.77701.77701.6.0.dta	77701	3885.96	6	0	PSK	SFVHLEPMSHELPCGHTQTVQAHYILNGGTLLGLK	KLS	3885.94	0.017357	26.2662	4.79228e-06	14,Carbamidomethyl[C];27,Deamidated[N];	3	sp|P01023|A2MG_HUMAN/	456,K,K/	1|0|0|	target	0	0.138113	100
6120	KashinaA-20-L146-007-4hr-QEP.43443.43443.4.0.dta	43443	2599.27	4	0	SVK	LTCTLSSGHSSYIIAWHQQQPGK	APR	2599.27	-0.001084	17.9404	4.79372e-06	3,Carbamidomethyl[C];	3	sp|A0A075B6I1|LV460_HUMAN/	40,K,A/	1|0|	target	0	-1.60183	36
6121	KashinaA-20-L146-007-4hr-QEP.122144.122144.4.1.dta	122144	3156.49	4	0	DTK	TLMFGSYLDDEKNWGLSFYADKPETTK	EQL	3156.49	0.000965	22.7103	4.79467e-06		3	sp|P19652|A1AG2_HUMAN/	126,K,E/	1|	target	2	-1.21544	4
6122	KashinaA-20-L146-007-4hr-QEP.123898.123898.2.1.dta	123898	2574.34	2	0	LLR	TLNQPDSQLQLTTGNGLFLSEGLK	LVD	2574.34	0.002614	19.0217	4.79803e-06		3	sp|P01009|A1AT_HUMAN/sp|P01009-2|A1AT_HUMAN/sp|P01009-3|A1AT_HUMAN/tr|A0A0G2JRN3|A0A0G2JRN3_HUMAN/tr|G3V2B9|G3V2B9_HUMAN/tr|A0A024R6I7|A0A024R6I7_HUMAN/tr|G3V544|G3V544_HUMAN/	125,R,L/125,R,L/125,R,L/125,R,L/39,R,L/125,R,L/125,R,L/	1|	target	0	0.240303	4
6123	KashinaA-20-L146-007-4hr-QEP.115481.115481.3.0.dta	115481	3167.48	3	0	PIR	NSVDELNNNVEAVSQTSSSSFQYMYLLK	DLW	3167.48	-0.008452	21.5702	4.80427e-06		3	sp|P02675|FIBB_HUMAN/	124,R,D/	1|	target	0	-1.22704	4
6124	KashinaA-20-L146-007-4hr-QEP.79467.79467.3.0.dta	79467	2263.13	3	0	VGK	SLYVSATVILHSGSDMVQAER	SGI	2263.14	-0.003657	17.6126	4.80427e-06		3	sp|P01024|CO3_HUMAN/	322,K,S/	1|	target	0	-2.26315	4
6125	KashinaA-20-L146-007-4hr-QEP.117918.117918.3.0.dta	117918	2661.24	3	0	PLK	ANQQFLVYCEIDGSGNGWTVFQK	RLD	2661.24	0.002083	21.0421	4.80668e-06	9,Carbamidomethyl[C];	3	sp|P02679|FIBG_HUMAN/sp|P02679-2|FIBG_HUMAN/tr|C9JPQ9|C9JPQ9_HUMAN/tr|C9JEU5|C9JEU5_HUMAN/tr|C9JC84|C9JC84_HUMAN/tr|C9JU00|C9JU00_HUMAN/	199,K,R/199,K,R/96,K,-/207,K,R/207,K,R/96,K,R/	1|0|	target	0	0.904119	36
6126	KashinaA-20-L146-007-4hr-QEP.135911.135911.3.0.dta	135911	2574.34	3	0	LLR	TLNQPDSQLQLTTGNGLFLSEGLK	LVD	2574.34	0.00022	19.9526	4.80668e-06		3	sp|P01009|A1AT_HUMAN/sp|P01009-2|A1AT_HUMAN/sp|P01009-3|A1AT_HUMAN/tr|A0A0G2JRN3|A0A0G2JRN3_HUMAN/tr|G3V2B9|G3V2B9_HUMAN/tr|A0A024R6I7|A0A024R6I7_HUMAN/tr|G3V544|G3V544_HUMAN/	125,R,L/125,R,L/125,R,L/125,R,L/39,R,L/125,R,L/125,R,L/	1|	target	0	0.193144	4
6127	KashinaA-20-L146-007-4hr-QEP.85739.85739.4.1.dta	85739	2844.37	4	0	FFK	NWRDPDQTDGLGLSYLSSHIANVER	VPF	2844.35	0.011395	23.027	4.8086e-06	1,Deamidated[N];	3	sp|P06396|GELS_HUMAN/sp|P06396-2|GELS_HUMAN/sp|P06396-3|GELS_HUMAN/sp|P06396-4|GELS_HUMAN/tr|A0A0A0MS51|A0A0A0MS51_HUMAN/tr|A0A0A0MT01|A0A0A0MT01_HUMAN/	394,K,V/343,K,V/354,K,V/351,K,V/360,K,V/379,K,V/	1|0|	target	1	0.844575	100
6128	KashinaA-20-L146-007-4hr-QEP.76216.76216.2.0.dta	76216	2260.03	2	0	VPK	EFNAETFTFHADICTLSEK	ERQ	2260.02	0.006127	20.0027	4.81004e-06	14,Carbamidomethyl[C];	3	sp|P02768|ALBU_HUMAN/sp|P02768-2|ALBU_HUMAN/sp|P02768-3|ALBU_HUMAN/tr|D6RHD5|D6RHD5_HUMAN/tr|A0A087WWT3|A0A087WWT3_HUMAN/tr|H0YA55|H0YA55_HUMAN/tr|B7WNR0|B7WNR0_HUMAN/tr|A0A0C4DGB6|A0A0C4DGB6_HUMAN/tr|C9JKR2|C9JKR2_HUMAN/	524,K,E/332,K,E/311,K,E/374,K,E/311,K,E/369,K,E/409,K,E/524,K,E/332,K,E/	1|0|	target	0	-1.8535	36
6129	KashinaA-20-L146-007-4hr-QEP.101084.101084.3.0.dta	101084	3128.4	3	0	VTK	EVVTSEDGSDCPEAMDLGTLSGIGTLDGFR	HRH	3128.4	0.001678	22.2331	4.81148e-06	11,Carbamidomethyl[C];	3	sp|P02671|FIBA_HUMAN/sp|P02671-2|FIBA_HUMAN/	480,K,H/480,K,H/	1|0|	target	0	-0.272005	36
6130	KashinaA-20-L146-007-4hr-QEP.109935.109935.2.0.dta	109935	2842.4	2	0	EKK	HYLMWGLSSDFWGEKPNLSYIIGK	DTW	2842.39	0.01211	24.1079	4.81389e-06	17,Deamidated[N];	3	sp|P01024|CO3_HUMAN/	1600,K,D/	1|0|	target	1	-0.884887	100
6131	KashinaA-20-L146-007-4hr-QEP.121561.121561.3.0.dta	121561	3140.51	3	0	MAK	KDPEGLFLQDNIVAEFSVDETGQMSATAK	GRV	3140.51	0.001617	20.1788	4.81389e-06		3	sp|P02753|RET4_HUMAN/tr|Q5VY30|Q5VY30_HUMAN/	47,K,G/45,K,G/	1|	target	1	-0.327048	4
6132	KashinaA-20-L146-007-4hr-QEP.107501.107501.4.1.dta	107501	3156.49	4	0	DTK	TLMFGSYLDDEKNWGLSFYADKPETTK	EQL	3156.49	0.002023	23.4197	4.81871e-06		3	sp|P19652|A1AG2_HUMAN/	126,K,E/	1|	target	2	-2.25489	4
6133	KashinaA-20-L146-007-4hr-QEP.126922.126922.3.0.dta	126922	2263.14	3	0	VGK	SLYVSATVILHSGSDMVQAER	SGI	2263.14	0.002515	18.4183	4.82112e-06		3	sp|P01024|CO3_HUMAN/	322,K,S/	1|	target	0	1.19916	4
6134	KashinaA-20-L146-007-4hr-QEP.71901.71901.2.0.dta	71901	2992.27	2	0	NKH	SDFASNCCSINSPPLYCDSEIDAELK	NIL	2992.26	0.003704	18.6358	4.82112e-06	7,Carbamidomethyl[C];8,Carbamidomethyl[C];17,Carbamidomethyl[C];	1	sp|P02774|VTDB_HUMAN/sp|P02774-2|VTDB_HUMAN/sp|P02774-3|VTDB_HUMAN/	445,H,N/323,H,N/464,H,N/	1|0|0|0|	target	0	-0.523849	36
6135	KashinaA-20-L146-007-4hr-QEP.78664.78664.2.0.dta	78664	2083.01	2	0	EWK	AGAFCLSEDAGLGISSTASLR	AFQ	2083.01	-0.000875	18.7229	4.8216e-06	5,Carbamidomethyl[C];	3	sp|P20742|PZP_HUMAN/sp|P20742-2|PZP_HUMAN/sp|P01023|A2MG_HUMAN/	772,K,A/641,K,A/766,K,A/	1|0|	target	0	1.53992	36
6136	KashinaA-20-L146-007-4hr-QEP.56426.56426.6.1.dta	56426	5974.62	6	0	SER	GSAGHWTSESSVSGSTGQWHSESGSFRPDSPGSGNARPNNPDWGTFEEVSGNVSPGTR	REY	5974.63	-0.010066	25.9256	4.82449e-06		3	sp|P02671|FIBA_HUMAN/sp|P02671-2|FIBA_HUMAN/	367,R,R/367,R,R/	1|	target	2	-0.459072	4
6137	KashinaA-20-L146-007-4hr-QEP.41004.41004.2.0.dta	41004	2385.18	2	0	IIR	KGGETSEMYLIQPDSSVKPYR	VYC	2385.18	0.000535	23.4845	4.82884e-06		3	sp|P02675|FIBB_HUMAN/tr|D6REL8|D6REL8_HUMAN/	246,R,V/27,R,V/	1|	target	2	1.01235	4
6138	KashinaA-20-L146-007-4hr-QEP.125416.125416.5.0.dta	125416	3573.87	5	0	LSK	SGNTFRPEVHLLPPPSEELALNELVTLTCLAR	GFS	3573.87	0.001264	22.0585	4.83174e-06	29,Carbamidomethyl[C];	3	sp|P01876|IGHA1_HUMAN/sp|P01877|IGHA2_HUMAN/tr|A0A286YEY1|A0A286YEY1_HUMAN/tr|A0A0G2JMB2|A0A0G2JMB2_HUMAN/tr|A0A286YEY5|A0A286YEY5_HUMAN/	221,K,G/208,K,G/221,K,G/208,K,G/208,K,G/	1|0|	target	1	-0.879114	36
6139	KashinaA-20-L146-007-4hr-QEP.107309.107309.5.0.dta	107309	4024.97	5	0	WGR	QLFALYSGNDVTDISDDRFPKPPEIANGYVEHLFR	YQC	4024.97	0.002036	23.2453	4.83319e-06	27,Deamidated[N];	3	sp|P00739|HPTR_HUMAN/sp|P00739-2|HPTR_HUMAN/tr|J3KTC3|J3KTC3_HUMAN/	15,R,Y/52,R,Y/15,R,Y/	1|0|	target	2	0.655031	36
6140	KashinaA-20-L146-007-4hr-QEP.81371.81371.3.0.dta	81371	2263.14	3	0	VGK	SLYVSATVILHSGSDMVQAER	SGI	2263.14	0.002568	17.8923	4.8356e-06		3	sp|P01024|CO3_HUMAN/	322,K,S/	1|	target	0	-0.306188	4
6141	KashinaA-20-L146-007-4hr-QEP.109946.109946.2.0.dta	109946	2457.2	2	0	DPK	KGHIYQGSEADSVFSGFLIFPSA	___	2457.21	-0.005464	17.032	4.83705e-06		3	sp|P02745|C1QA_HUMAN/	222,K,-/	1|	target	1	-2.50794	4
6142	KashinaA-20-L146-007-4hr-QEP.98184.98184.3.0.dta	98184	2225.13	3	0	QDR	GTHVDLGLASANVDFAFSLYK	QLV	2225.12	0.002507	21.5591	4.83947e-06		3	sp|P01011|AACT_HUMAN/sp|P01011-2|AACT_HUMAN/sp|P01011-3|AACT_HUMAN/tr|G3V595|G3V595_HUMAN/	41,R,Q/41,R,Q/41,R,Q/41,R,Q/	1|	target	0	1.6043	4
6143	KashinaA-20-L146-007-4hr-QEP.42864.42864.3.0.dta	42864	2432.14	3	0	TVR	RQECSIPVCGQDQVTVAMTPR	SEG	2432.15	-0.003394	20.8001	4.84141e-06	4,Carbamidomethyl[C];9,Carbamidomethyl[C];	3	sp|P00734|THRB_HUMAN/tr|C9JV37|C9JV37_HUMAN/tr|E9PIT3|E9PIT3_HUMAN/	177,R,S/167,R,S/177,R,S/	1|0|0|	target	1	-1.09067	36
6144	KashinaA-20-L146-007-4hr-QEP.74579.74579.2.0.dta	74579	1799.01	2	0	HTQ	TVQAHYILNGGTLLGLK	KLS	1799.01	0.005274	23.2517	4.84625e-06	9,Deamidated[N];	1	sp|P01023|A2MG_HUMAN/	474,Q,K/	1|0|	target	0	0.429986	32
6145	KashinaA-20-L146-007-4hr-QEP.111734.111734.3.0.dta	111734	2487.29	3	0	KER	GPEEEHLGILGPVIWAEVGDTIR	VTF	2487.29	0.002465	21.1533	4.84674e-06		3	sp|P00450|CERU_HUMAN/tr|H7C5R1|H7C5R1_HUMAN/tr|E9PFZ2|E9PFZ2_HUMAN/	439,R,V/222,R,V/439,R,V/	1|	target	0	0.192209	4
6146	KashinaA-20-L146-007-4hr-QEP.21374.21374.2.0.dta	21374	1861.81	2	0	RIR	ITDNMFCAGYKPDEGK	RGD	1861.81	0.003594	22.0904	4.85159e-06	5,Oxidation[M];7,Carbamidomethyl[C];	3	sp|P00734|THRB_HUMAN/tr|E9PIT3|E9PIT3_HUMAN/	543,R,R/504,R,R/	1|0|0|	target	1	0.587264	32
6147	KashinaA-20-L146-007-4hr-QEP.69207.69207.3.2.dta	69207	2139.08	3	0	CPR	DIPTNSPELEETLTHTITK	LNA	2139.08	1e-06	18.4159	4.85838e-06		3	sp|P01042|KNG1_HUMAN/sp|P01042-2|KNG1_HUMAN/sp|P01042-3|KNG1_HUMAN/	269,R,L/269,R,L/233,R,L/	1|	target	0	1.56811	0
6148	KashinaA-20-L146-007-4hr-QEP.96209.96209.4.0.dta	96209	3135.49	4	0	DTK	TYMLAFDVNDEKNWGLSVYADKPETTK	EQL	3135.5	-0.008744	18.3351	4.85887e-06		3	sp|P02763|A1AG1_HUMAN/	126,K,E/	1|	target	2	-1.09758	4
6149	KashinaA-20-L146-007-4hr-QEP.117958.117958.3.0.dta	117958	2714.36	3	0	HVR	HYYIAAEEIIWNYAPSGIDIFTK	ENL	2714.35	0.009825	21.6957	4.85984e-06		3	sp|P00450|CERU_HUMAN/tr|H7C5R1|H7C5R1_HUMAN/tr|E9PFZ2|E9PFZ2_HUMAN/	372,R,E/155,R,E/372,R,E/	1|	target	0	-2.85647	68
6150	KashinaA-20-L146-007-4hr-QEP.46159.46159.3.0.dta	46159	2081.02	3	0	DLR	HTFMGVVSLGSPSGEVSHPR	KTR	2081.02	9e-05	20.2142	4.86227e-06		3	sp|P02765|FETUA_HUMAN/tr|C9JV77|C9JV77_HUMAN/	317,R,K/318,R,K/	1|	target	0	-2.72974	4
6151	KashinaA-20-L146-007-4hr-QEP.114448.114448.3.0.dta	114448	3140.52	3	0	MAK	KDPEGLFLQDNIVAEFSVDETGQMSATAK	GRV	3140.51	0.013188	22.442	4.86373e-06		3	sp|P02753|RET4_HUMAN/tr|Q5VY30|Q5VY30_HUMAN/	47,K,G/45,K,G/	1|	target	1	0.50016	68
6152	KashinaA-20-L146-007-4hr-QEP.135133.135133.2.0.dta	135133	2472.2	2	0	DKK	GICVADPFEVTVMQDFFIDLR	LPY	2472.19	0.006558	17.3471	4.8647e-06	3,Carbamidomethyl[C];	3	sp|P01024|CO3_HUMAN/	813,K,L/	1|0|	target	0	-1.01523	36
6153	KashinaA-20-L146-007-4hr-QEP.42785.42785.2.0.dta	42785	1905.82	2	0	YCR	NPDGDVGGPWCYTTNPR	KLY	1905.82	-0.00159	18.909	4.86519e-06	11,Carbamidomethyl[C];	3	sp|P00747|PLMN_HUMAN/	532,R,K/	1|0|	target	0	0.051394	32
6154	KashinaA-20-L146-007-4hr-QEP.49035.49035.4.0.dta	49035	3391.55	4	0	LFA	VDSGNDVTDIADDGCPKPPEIAHGYVEHSVR	YQC	3391.55	-0.001876	24.711	4.86519e-06	0,Acetyl[AnyN-term];15,Carbamidomethyl[C];	1	sp|P00738|HPT_HUMAN/sp|P00738-2|HPT_HUMAN/tr|J3QLC9|J3QLC9_HUMAN/tr|A0A0C4DGL8|A0A0C4DGL8_HUMAN/tr|H3BMJ7|H3BMJ7_HUMAN/tr|J3KSV1|J3KSV1_HUMAN/tr|J3QR68|J3QR68_HUMAN/tr|J3QQI8|J3QQI8_HUMAN/tr|H0Y300|H0Y300_HUMAN/tr|H3BS21|H3BS21_HUMAN/tr|J3KRH2|J3KRH2_HUMAN/	18,A,Y/18,A,Y/17,A,Y/18,A,Y/18,A,Y/18,A,Y/17,A,Y/18,A,Y/18,A,Y/18,A,Y/17,A,Y/	1|0|0|	target	1	0.318918	36
6155	KashinaA-20-L146-007-4hr-QEP.56728.56728.6.0.dta	56728	5974.63	6	0	SER	GSAGHWTSESSVSGSTGQWHSESGSFRPDSPGSGNARPNNPDWGTFEEVSGNVSPGTR	REY	5974.63	0.0006	25.1083	4.86568e-06		3	sp|P02671|FIBA_HUMAN/sp|P02671-2|FIBA_HUMAN/	367,R,R/367,R,R/	1|	target	2	-0.654608	4
6156	KashinaA-20-L146-007-4hr-QEP.122874.122874.2.0.dta	122874	1907.96	2	0	VHK	AVLDVFEEGTEASAATAVK	ITL	1907.96	0.002295	17.8874	4.86957e-06		3	sp|P01011|AACT_HUMAN/tr|G3V3A0|G3V3A0_HUMAN/	360,K,I/142,K,I/	1|	target	0	-0.889405	4
6157	KashinaA-20-L146-007-4hr-QEP.124823.124823.3.0.dta	124823	2265.05	3	0	TGK	TFPGFFSPMLGEFVSETESR	GSE	2265.05	0.001098	19.0582	4.87152e-06		3	sp|P02671|FIBA_HUMAN/sp|P02671-2|FIBA_HUMAN/	527,K,G/527,K,G/	1|	target	0	-1.30335	4
6158	KashinaA-20-L146-007-4hr-QEP.90436.90436.3.0.dta	90436	2366.2	3	0	KDK	AQNLYQELLTQEGQASFQGLK	DNV	2366.2	0.000583	20.3704	4.87249e-06		3	sp|P04114|APOB_HUMAN/	4147,K,D/	1|	target	0	-0.014766	4
6159	KashinaA-20-L146-007-4hr-QEP.85235.85235.2.0.dta	85235	2176	2	0	IAK	IMNGEADAMSLDGGFVYIAGK	CGL	2175.99	0.011284	23.2143	4.87542e-06	2,Oxidation[M];3,Deamidated[N];	3	sp|P02787|TRFE_HUMAN/	399,K,C/	1|0|0|	target	0	1.81929	100
6160	KashinaA-20-L146-007-4hr-QEP.125873.125873.3.0.dta	125873	2291.15	3	0	FHK	AFLEVNEEGSEAAASTAVVIAGR	SLN	2291.15	4.9e-05	21.0905	4.87639e-06		3	sp|P01008|ANT3_HUMAN/tr|Q8TCE1|Q8TCE1_HUMAN/	402,K,S/197,K,S/	1|	target	0	-1.95529	4
6161	KashinaA-20-L146-007-4hr-QEP.72726.72726.3.0.dta	72726	3338.49	3	0	KDR	SPCYGYQWVSEEHEEAHHTAYLVFSPSK	SFV	3338.48	0.003934	23.7401	4.87688e-06	3,Carbamidomethyl[C];	3	sp|P01023|A2MG_HUMAN/	428,R,S/	1|0|	target	0	1.69961	36
6162	KashinaA-20-L146-007-4hr-QEP.109929.109929.2.0.dta	109929	1723.02	2	0	AHK	VLSALQAVQGLLVAQGR	ADS	1723.02	-0.000738	19.0853	4.87883e-06		3	sp|P01019|ANGT_HUMAN/	179,K,A/	1|	target	0	0.202124	0
6163	KashinaA-20-L146-007-4hr-QEP.107721.107721.4.1.dta	107721	3135.51	4	0	DTK	TYMLAFDVNDEKNWGLSVYADKPETTK	EQL	3135.5	0.012334	20.5817	4.87932e-06		3	sp|P02763|A1AG1_HUMAN/	126,K,E/	1|	target	2	0.244816	68
6164	KashinaA-20-L146-007-4hr-QEP.103673.103673.3.0.dta	103673	2959.53	3	0	ALR	AVDQSVLLMKPDAELSASSVYNLLPEK	DLT	2959.53	-0.000243	26.4322	4.8803e-06	0,Acetyl[AnyN-term];	3	sp|P01023|A2MG_HUMAN/	598,R,D/	1|0|	target	1	-1.70527	36
6165	KashinaA-20-L146-007-4hr-QEP.30225.30225.3.0.dta	30225	4091.8	3	0	GNR	NPGSSGTGGTATWKPGSSGPGSTGSWNSGSSGTGSTGNQNPGSPR	PGS	4091.79	0.01033	27.3997	4.88371e-06	14,Lys->Val[K];	3	sp|P02671|FIBA_HUMAN/sp|P02671-2|FIBA_HUMAN/	308,R,P/308,R,P/	1|0|	target	1	0.140279	36
6166	KashinaA-20-L146-007-4hr-QEP.130212.130212.4.0.dta	130212	3363.55	4	0	IYR	QPNCDDPETEEAALVAIDYINQNLPWGYK	HTL	3363.55	0.001008	21.1028	4.88958e-06	4,Carbamidomethyl[C];	3	sp|P02765|FETUA_HUMAN/tr|C9JV77|C9JV77_HUMAN/	28,R,H/28,R,H/	1|0|	target	0	-0.500375	36
6167	KashinaA-20-L146-007-4hr-QEP.44263.44263.2.0.dta	44263	2214	2	0	VQK	EDIPPADLSDQVPDTESETR	ILL	2214	-0.000473	15.9088	4.88958e-06		3	sp|P01024|CO3_HUMAN/	959,K,I/	1|	target	0	-0.372623	0
6168	KashinaA-20-L146-007-4hr-QEP.58517.58517.2.0.dta	58517	1834.91	2	0	ITK	VFSNGADLSGVTEEAPLK	LSK	1834.91	1e-05	18.9364	4.89251e-06	4,Deamidated[N];	3	sp|P01009|A1AT_HUMAN/sp|P01009-2|A1AT_HUMAN/tr|A0A0G2JRN3|A0A0G2JRN3_HUMAN/tr|A0A024R6I7|A0A024R6I7_HUMAN/	334,K,L/334,K,L/334,K,L/334,K,L/	1|0|	target	0	0.31828	32
6169	KashinaA-20-L146-007-4hr-QEP.122041.122041.3.0.dta	122041	2494.15	3	0	SGK	DYAGVFSDAGLTFTSSSGQQTAQR	AEL	2494.15	-0.000359	18.874	4.893e-06		3	sp|P01024|CO3_HUMAN/	633,K,A/	1|	target	0	-1.37191	4
6170	KashinaA-20-L146-007-4hr-QEP.44281.44281.3.0.dta	44281	2171.07	3	0	EKK	LISVDTEHSNIYLQNGPDR	IGR	2171.07	-0.001172	18.0301	4.89398e-06		3	sp|P00450|CERU_HUMAN/tr|E9PFZ2|E9PFZ2_HUMAN/	43,K,I/43,K,I/	1|	target	0	-0.664914	4
6171	KashinaA-20-L146-007-4hr-QEP.50800.50800.2.0.dta	50800	2518.02	2	0	LVK	EVVSLTEACCAEGADPDCYDTR	TSA	2518.02	0.004287	17.7969	4.89643e-06	9,Carbamidomethyl[C];10,Carbamidomethyl[C];18,Carbamidomethyl[C];	3	sp|P02774|VTDB_HUMAN/sp|P02774-3|VTDB_HUMAN/tr|D6RF35|D6RF35_HUMAN/tr|D6RF20|D6RF20_HUMAN/tr|D6RBJ7|D6RBJ7_HUMAN/	65,K,T/84,K,T/65,K,T/65,K,T/65,K,T/	1|0|0|0|	target	0	1.40473	36
6172	KashinaA-20-L146-007-4hr-QEP.53594.53594.4.0.dta	53594	2496.31	4	0	SYK	VILGAHQEVNLEPHVQEIEVSR	LFL	2496.32	-0.006629	18.5344	4.89692e-06		3	sp|P00747|PLMN_HUMAN/	634,K,L/	1|	target	0	-3.78682	4
6173	KashinaA-20-L146-007-4hr-QEP.131217.131217.3.0.dta	131217	2583.45	3	0	QGK	IVDLFSGLDSPAILVLVNYIFFK	GTW	2583.45	0.002152	22.2557	4.90133e-06		3	sp|P08185|CBG_HUMAN/tr|G3V350|G3V350_HUMAN/	181,K,G/181,K,G/	1|	target	0	-5.83518	4
6174	KashinaA-20-L146-007-4hr-QEP.101486.101486.3.0.dta	101486	2834.17	3	0	KYR	LTYAYFAGGDAGDAFDGFDFGDDPSDK	FFT	2834.17	0.000483	19.0437	4.9028e-06		3	sp|P02679|FIBG_HUMAN/sp|P02679-2|FIBG_HUMAN/tr|C9JEU5|C9JEU5_HUMAN/tr|C9JC84|C9JC84_HUMAN/	301,R,F/301,R,F/309,R,F/309,R,F/	1|	target	0	-2.88546	4
6175	KashinaA-20-L146-007-4hr-QEP.109776.109776.2.0.dta	109776	2548.09	2	0	IVK	VYDYYETDEFAIAEYNAPCSK	DLG	2548.09	0.005145	18.85	4.9028e-06	19,Carbamidomethyl[C];	3	sp|P01023|A2MG_HUMAN/	1448,K,D/	1|0|	target	0	-1.44853	36
6176	KashinaA-20-L146-007-4hr-QEP.116159.116159.2.0.dta	116159	2575.34	2	0	LLR	TLNQPDSQLQLTTGNGLFLSEGLK	LVD	2575.32	0.012767	19.7291	4.91507e-06	8,Deamidated[Q];	3	sp|P01009|A1AT_HUMAN/sp|P01009-2|A1AT_HUMAN/sp|P01009-3|A1AT_HUMAN/tr|A0A0G2JRN3|A0A0G2JRN3_HUMAN/tr|G3V2B9|G3V2B9_HUMAN/tr|A0A024R6I7|A0A024R6I7_HUMAN/tr|G3V544|G3V544_HUMAN/	125,R,L/125,R,L/125,R,L/125,R,L/39,R,L/125,R,L/125,R,L/	1|0|	target	0	1.88611	100
6177	KashinaA-20-L146-007-4hr-QEP.94295.94295.4.1.dta	94295	3373.59	4	0	LRD	TKTLMFGSYLDDEKNWGLSFYADKPETTK	EQL	3373.59	-0.00684	22.3101	4.91802e-06	4,Xle->Thr[L];	1	sp|P19652|A1AG2_HUMAN/	124,D,E/	1|0|	target	3	-2.54248	37
6178	KashinaA-20-L146-007-4hr-QEP.91689.91689.5.0.dta	91689	3338.48	5	0	KDR	SPCYGYQWVSEEHEEAHHTAYLVFSPSK	SFV	3338.48	-0.000853	23.4458	4.92097e-06	3,Carbamidomethyl[C];	3	sp|P01023|A2MG_HUMAN/	428,R,S/	1|0|	target	0	1.1119	36
6179	KashinaA-20-L146-007-4hr-QEP.39884.39884.3.0.dta	39884	2755.29	3	0	LGR	EGVQKEDIPPADLSDQVPDTESETR	ILL	2755.29	-0.000306	18.7033	4.92146e-06		3	sp|P01024|CO3_HUMAN/	954,R,I/	1|	target	1	-0.524429	4
6180	KashinaA-20-L146-007-4hr-QEP.122196.122196.3.0.dta	122196	2778.36	3	0	GFR	STQDTVIALDALSAYWIASHTTEER	GLN	2778.36	-0.002749	17.1284	4.92392e-06		3	sp|P0C0L5|CO4B_HUMAN/sp|P0C0L4|CO4A_HUMAN/sp|P0C0L4-2|CO4A_HUMAN/tr|A0A0G2JL54|A0A0G2JL54_HUMAN/tr|A0A3B3ISD7|A0A3B3ISD7_HUMAN/tr|A0A140TA29|A0A140TA29_HUMAN/tr|A0A140TA49|A0A140TA49_HUMAN/tr|A0A140TA32|A0A140TA32_HUMAN/tr|A0A140TA44|A0A140TA44_HUMAN/tr|A0A0G2JPR0|A0A0G2JPR0_HUMAN/tr|A0A3B3ISA6|A0A3B3ISA6_HUMAN/tr|F5GXS0|F5GXS0_HUMAN/	1300,R,G/1300,R,G/1300,R,G/1300,R,G/41,R,G/1300,R,G/1300,R,G/1300,R,G/1300,R,G/1300,R,G/869,R,G/1300,R,G/	1|	target	0	1.34094	4
6181	KashinaA-20-L146-007-4hr-QEP.93515.93515.2.0.dta	93515	2199.13	2	0	SLK	YNPVVIDFEMQPIHEVLR	HTS	2199.13	0.002303	18.2354	4.92392e-06		3	sp|P07357|CO8A_HUMAN/	451,K,H/	1|	target	0	0.893144	0
6182	KashinaA-20-L146-007-4hr-QEP.115954.115954.3.0.dta	115954	2679.26	3	0	EQR	YYGGGYGSTQATFMVFQALAQYQK	DAP	2679.25	0.002198	20.7894	4.92491e-06		3	sp|P01024|CO3_HUMAN/	1260,R,D/	1|	target	0	1.01152	4
6183	KashinaA-20-L146-007-4hr-QEP.6534.6534.3.0.dta	6534	1898.78	3	0	SYK	MADEAGSEADHEGTHSTK	RGH	1898.78	-0.000695	19.5921	4.92589e-06	0,Delta_H(2)C(2)[AnyN-term];	3	sp|P02671|FIBA_HUMAN/sp|P02671-2|FIBA_HUMAN/	602,K,R/602,K,R/	1|0|	target	0	0.062479	32
6184	KashinaA-20-L146-007-4hr-QEP.106936.106936.2.2.dta	106936	2575.33	2	0	LLR	TLNQPDSQLQLTTGNGLFLSEGLK	LVD	2575.32	0.006375	19.3078	4.92836e-06	10,Deamidated[Q];	3	sp|P01009|A1AT_HUMAN/sp|P01009-2|A1AT_HUMAN/sp|P01009-3|A1AT_HUMAN/tr|A0A0G2JRN3|A0A0G2JRN3_HUMAN/tr|G3V2B9|G3V2B9_HUMAN/tr|A0A024R6I7|A0A024R6I7_HUMAN/tr|G3V544|G3V544_HUMAN/	125,R,L/125,R,L/125,R,L/125,R,L/39,R,L/125,R,L/125,R,L/	1|0|	target	0	0.953815	36
6185	KashinaA-20-L146-007-4hr-QEP.109410.109410.4.1.dta	109410	3022.52	4	0	GKK	VADALTNAVAHVDDMPNALSALSDLHAHK	LRV	3022.5	0.013828	24.0201	4.92885e-06	0,Delta_H(2)C(2)[AnyN-term];	3	sp|P69905|HBA_HUMAN/tr|G3V1N2|G3V1N2_HUMAN/tr|A0A2R8Y7C0|A0A2R8Y7C0_HUMAN/	62,K,L/30,K,L/52,K,L/	1|0|	target	0	-2.25727	100
6186	KashinaA-20-L146-007-4hr-QEP.83493.83493.4.0.dta	83493	4288.72	4	0	SDK	FFTSHNGMQFSTWDNDNDKFEGNCAEQDGSGWWMNK	CHA	4288.71	0.004763	26.4419	4.93082e-06	6,Deamidated[N];24,Carbamidomethyl[C];	3	sp|P02679|FIBG_HUMAN/sp|P02679-2|FIBG_HUMAN/tr|C9JEU5|C9JEU5_HUMAN/tr|C9JC84|C9JC84_HUMAN/	328,K,C/328,K,C/336,K,C/336,K,C/	1|0|0|	target	1	-1.38934	36
6187	KashinaA-20-L146-007-4hr-QEP.104288.104288.3.1.dta	104288	2865.31	3	0	CGK	QRPPDLDTSSNAVDLLFFTDESGDSR	GWK	2865.32	-0.003521	22.7119	4.93427e-06	0,Gln->pyro-Glu[AnyN-termQ];	3	sp|P00736|C1R_HUMAN/tr|B4DPQ0|B4DPQ0_HUMAN/tr|A0A3B3ISR2|A0A3B3ISR2_HUMAN/tr|F5H2D0|F5H2D0_HUMAN/	270,K,G/284,K,G/270,K,G/236,K,G/	1|0|	target	1	1.32918	36
6188	KashinaA-20-L146-007-4hr-QEP.84050.84050.2.0.dta	84050	2355.05	2	0	YTK	SYLSMVGSCCTSASPTVCFLK	ERL	2355.05	0.002176	17.6849	4.93477e-06	9,Carbamidomethyl[C];10,Carbamidomethyl[C];18,Carbamidomethyl[C];	3	sp|P02774|VTDB_HUMAN/sp|P02774-2|VTDB_HUMAN/sp|P02774-3|VTDB_HUMAN/tr|D6RF35|D6RF35_HUMAN/tr|D6RBJ7|D6RBJ7_HUMAN/	180,K,E/58,K,E/199,K,E/180,K,E/180,K,E/	1|0|0|0|	target	0	-0.568765	36
6189	KashinaA-20-L146-007-4hr-QEP.91860.91860.2.0.dta	91860	2417.08	2	0	DER	FGSYCPTTCGIADFLSTYQTK	VDK	2417.08	0.001584	18.7374	4.93773e-06	5,Carbamidomethyl[C];9,Carbamidomethyl[C];	3	sp|P02679|FIBG_HUMAN/sp|P02679-2|FIBG_HUMAN/tr|C9JEU5|C9JEU5_HUMAN/tr|C9JC84|C9JC84_HUMAN/	40,R,V/40,R,V/40,R,V/40,R,V/	1|0|0|	target	0	3.02691	36
6190	KashinaA-20-L146-007-4hr-QEP.130704.130704.2.0.dta	130704	2329.25	2	0	ARR	NPFVFAPTLLTVAVHFEEVAK	SCC	2329.26	-0.00599	17.7015	4.94267e-06		3	sp|P43652|AFAM_HUMAN/	169,R,S/	1|	target	0	-1.60471	4
6191	KashinaA-20-L146-007-4hr-QEP.106355.106355.4.0.dta	106355	2773.36	4	0	VAR	SMGGKEDLIWELLNQAQEHFGKDK	SKE	2773.36	-0.004964	22.1521	4.94663e-06		3	sp|P02787|TRFE_HUMAN/	273,R,S/	1|	target	2	-0.102636	4
6192	KashinaA-20-L146-007-4hr-QEP.81279.81279.4.2.dta	81279	4287.73	4	0	SDK	FFTSHNGMQFSTWDNDNDKFEGNCAEQDGSGWWMNK	CHA	4287.73	-0.000558	24.4548	4.94712e-06	24,Carbamidomethyl[C];	3	sp|P02679|FIBG_HUMAN/sp|P02679-2|FIBG_HUMAN/tr|C9JEU5|C9JEU5_HUMAN/tr|C9JC84|C9JC84_HUMAN/	328,K,C/328,K,C/336,K,C/336,K,C/	1|0|	target	1	-3.31044	36
6193	KashinaA-20-L146-007-4hr-QEP.79175.79175.3.0.dta	79175	2296.18	3	0	TVR	TPGAAANLELIFVGPQHAGNYR	CRY	2296.18	-0.00134	22.5266	4.94761e-06		3	sp|P04217|A1BG_HUMAN/sp|P04217-2|A1BG_HUMAN/	447,R,C/325,R,C/	1|	target	0	-1.13932	4
6194	KashinaA-20-L146-007-4hr-QEP.51350.51350.3.0.dta	51350	2467.07	3	0	LHK	GVWGSVCDDNWGEKEDQVVCK	QLG	2467.07	0.000423	17.0692	4.9491e-06	7,Carbamidomethyl[C];20,Carbamidomethyl[C];	3	sp|O43866|CD5L_HUMAN/	262,K,Q/	1|0|0|	target	1	1.22927	36
6195	KashinaA-20-L146-007-4hr-QEP.102166.102166.3.0.dta	102166	2263.14	3	0	VGK	SLYVSATVILHSGSDMVQAER	SGI	2263.14	-0.002129	17.802	4.95108e-06		3	sp|P01024|CO3_HUMAN/	322,K,S/	1|	target	0	-0.072896	4
6196	KashinaA-20-L146-007-4hr-QEP.117299.117299.3.0.dta	117299	4013.92	3	0	RLK	HLIVTPSGCGEQNMIGMTPTVIAVHYLDETEQWEK	FGL	4013.93	-0.008036	21.3325	4.95356e-06	5,DAET[T];	3	sp|P01024|CO3_HUMAN/	1001,K,F/	1|0|	target	0	-0.860725	36
6197	KashinaA-20-L146-007-4hr-QEP.57412.57412.2.0.dta	57412	1833.92	2	0	ITK	VFSNGADLSGVTEEAPLK	LSK	1833.92	-0.001591	18.6342	4.96695e-06		3	sp|P01009|A1AT_HUMAN/sp|P01009-2|A1AT_HUMAN/tr|A0A0G2JRN3|A0A0G2JRN3_HUMAN/tr|A0A024R6I7|A0A024R6I7_HUMAN/	334,K,L/334,K,L/334,K,L/334,K,L/	1|	target	0	-0.295027	0
6198	KashinaA-20-L146-007-4hr-QEP.84473.84473.2.0.dta	84473	2157.09	2	0	ETR	ILLQGTPVAQMTEDAVDAER	LKH	2157.09	0.00137	16.7158	4.96695e-06		3	sp|P01024|CO3_HUMAN/	979,R,L/	1|	target	0	1.39302	0
6199	KashinaA-20-L146-007-4hr-QEP.115748.115748.3.0.dta	115748	3167.5	3	0	PIR	NSVDELNNNVEAVSQTSSSSFQYMYLLK	DLW	3167.48	0.015246	22.0999	4.96744e-06		3	sp|P02675|FIBB_HUMAN/	124,R,D/	1|	target	0	-1.35421	68
6200	KashinaA-20-L146-007-4hr-QEP.41748.41748.5.0.dta	41748	3349.54	5	0	LFA	VDSGNDVTDIADDGCPKPPEIAHGYVEHSVR	YQC	3349.54	0.000999	21.0162	4.97142e-06	15,Carbamidomethyl[C];	1	sp|P00738|HPT_HUMAN/sp|P00738-2|HPT_HUMAN/tr|J3QLC9|J3QLC9_HUMAN/tr|A0A0C4DGL8|A0A0C4DGL8_HUMAN/tr|H3BMJ7|H3BMJ7_HUMAN/tr|J3KSV1|J3KSV1_HUMAN/tr|J3QR68|J3QR68_HUMAN/tr|J3QQI8|J3QQI8_HUMAN/tr|H0Y300|H0Y300_HUMAN/tr|H3BS21|H3BS21_HUMAN/tr|J3KRH2|J3KRH2_HUMAN/	18,A,Y/18,A,Y/17,A,Y/18,A,Y/18,A,Y/18,A,Y/17,A,Y/18,A,Y/18,A,Y/18,A,Y/17,A,Y/	1|0|	target	1	-0.468108	36
6201	KashinaA-20-L146-007-4hr-QEP.93779.93779.2.0.dta	93779	2494.15	2	0	SGK	DYAGVFSDAGLTFTSSSGQQTAQR	AEL	2494.15	0.003869	21.7382	4.97241e-06		3	sp|P01024|CO3_HUMAN/	633,K,A/	1|	target	0	0.400691	4
6202	KashinaA-20-L146-007-4hr-QEP.65710.65710.3.0.dta	65710	2387.19	3	0	ITK	QQNAQGGFSSTQDTVVALHALSK	YGA	2387.19	-0.001006	19.8986	4.97341e-06		3	sp|P01023|A2MG_HUMAN/	1240,K,Y/	1|	target	0	1.57445	4
6203	KashinaA-20-L146-007-4hr-QEP.71290.71290.5.0.dta	71290	3338.48	5	0	KDR	SPCYGYQWVSEEHEEAHHTAYLVFSPSK	SFV	3338.48	-0.003617	24.8216	4.97689e-06	3,Carbamidomethyl[C];	3	sp|P01023|A2MG_HUMAN/	428,R,S/	1|0|	target	0	-0.479148	36
6204	KashinaA-20-L146-007-4hr-QEP.97661.97661.3.0.dta	97661	2917.53	3	0	ALR	AVDQSVLLMKPDAELSASSVYNLLPEK	DLT	2917.52	0.008449	21.7243	4.97689e-06		3	sp|P01023|A2MG_HUMAN/	598,R,D/	1|	target	1	-2.377	4
6205	KashinaA-20-L146-007-4hr-QEP.83728.83728.2.0.dta	83728	2176	2	0	IAK	IMNGEADAMSLDGGFVYIAGK	CGL	2175.99	0.010492	23.262	4.97739e-06	2,Oxidation[M];3,Deamidated[N];	3	sp|P02787|TRFE_HUMAN/	399,K,C/	1|0|0|	target	0	3.06274	100
6206	KashinaA-20-L146-007-4hr-QEP.43545.43545.2.0.dta	43545	2388.03	2	0	DER	MLADAPPQDPSCCSGALYYGSK	VVP	2388.03	5.7e-05	16.3752	4.97938e-06	12,Carbamidomethyl[C];13,Carbamidomethyl[C];	3	sp|P19823|ITIH2_HUMAN/tr|Q5T985|Q5T985_HUMAN/	638,R,V/627,R,V/	1|0|0|	target	0	-0.29586	36
6207	KashinaA-20-L146-007-4hr-QEP.62842.62842.4.0.dta	62842	2535.25	4	0	WQR	VDRDVAPGTLCDVAGWGIVNHAGR	RPD	2535.25	0.002095	20.9977	4.97938e-06	11,Carbamidomethyl[C];	3	sp|P00746|CFAD_HUMAN/tr|K7ERG9|K7ERG9_HUMAN/	137,R,R/144,R,R/	1|0|	target	1	-1.17316	36
6208	KashinaA-20-L146-007-4hr-QEP.21984.21984.2.0.dta	21984	2177.98	2	0	QWK	VDNALQSGNSQESVTEQDSK	DST	2177.98	0.003461	20.5755	4.98087e-06	0,Acetyl[AnyN-term];	3	sp|P01834|IGKC_HUMAN/tr|A0A5H1ZRQ3|A0A5H1ZRQ3_HUMAN/	42,K,D/42,K,D/	1|0|	target	0	0.735409	36
6209	KashinaA-20-L146-007-4hr-QEP.96632.96632.3.0.dta	96632	2387.2	3	0	ITK	QQNAQGGFSSTQDTVVALHALSK	YGA	2387.19	0.003938	17.7786	4.98087e-06		3	sp|P01023|A2MG_HUMAN/	1240,K,Y/	1|	target	0	-1.57065	4
6210	KashinaA-20-L146-007-4hr-QEP.78581.78581.3.0.dta	78581	2296.19	3	0	TVR	TPGAAANLELIFVGPQHAGNYR	CRY	2296.18	0.002247	21.2847	4.98187e-06		3	sp|P04217|A1BG_HUMAN/sp|P04217-2|A1BG_HUMAN/	447,R,C/325,R,C/	1|	target	0	0.582862	4
6211	KashinaA-20-L146-007-4hr-QEP.99129.99129.3.0.dta	99129	2917.53	3	0	ALR	AVDQSVLLMKPDAELSASSVYNLLPEK	DLT	2917.52	0.003943	24.13	4.98237e-06		3	sp|P01023|A2MG_HUMAN/	598,R,D/	1|	target	1	-0.926533	4
6212	KashinaA-20-L146-007-4hr-QEP.116121.116121.3.0.dta	116121	2826.42	3	0	TGK	IDFLNNYALFLSPSAQQASWQVSAR	FNQ	2826.42	0.002838	19.7331	4.98436e-06		3	sp|P04114|APOB_HUMAN/	3067,K,F/	1|	target	0	0.458193	4
6213	KashinaA-20-L146-007-4hr-QEP.53311.53311.3.0.dta	53311	2645.03	3	0	IGK	DTWVEHWPEEDECQDEENQK	QCQ	2645.04	-0.004408	24.4733	4.98636e-06	0,Acetyl[AnyN-term];13,Carbamidomethyl[C];	3	sp|P01024|CO3_HUMAN/	1624,K,Q/	1|0|0|	target	0	-1.71116	36
6214	KashinaA-20-L146-007-4hr-QEP.54630.54630.2.0.dta	54630	2135.98	2	0	QWK	VDNALQSGNSQESVTEQDSK	DST	2135.97	0.006866	19.1291	4.98785e-06		3	sp|P01834|IGKC_HUMAN/tr|A0A5H1ZRQ3|A0A5H1ZRQ3_HUMAN/	42,K,D/42,K,D/	1|	target	0	-0.105834	68
6215	KashinaA-20-L146-007-4hr-QEP.99118.99118.2.0.dta	99118	2159.02	2	0	IAK	IMNGEADAMSLDGGFVYIAGK	CGL	2159.01	0.001434	17.273	4.98985e-06		3	sp|P02787|TRFE_HUMAN/	399,K,C/	1|	target	0	0.300862	4
6216	KashinaA-20-L146-007-4hr-QEP.126455.126455.2.0.dta	126455	1907.96	2	0	VHK	AVLDVFEEGTEASAATAVK	ITL	1907.96	-0.001557	17.9161	4.99284e-06		3	sp|P01011|AACT_HUMAN/tr|G3V3A0|G3V3A0_HUMAN/	360,K,I/142,K,I/	1|	target	0	0.841008	0
6217	KashinaA-20-L146-007-4hr-QEP.103426.103426.3.0.dta	103426	2263.14	3	0	VGK	SLYVSATVILHSGSDMVQAER	SGI	2263.14	0.002105	17.5099	4.99684e-06		3	sp|P01024|CO3_HUMAN/	322,K,S/	1|	target	0	0.857098	4
6218	KashinaA-20-L146-007-4hr-QEP.58709.58709.6.0.dta	58709	5974.63	6	0	SER	GSAGHWTSESSVSGSTGQWHSESGSFRPDSPGSGNARPNNPDWGTFEEVSGNVSPGTR	REY	5974.63	0.001934	25.0143	4.99734e-06		3	sp|P02671|FIBA_HUMAN/sp|P02671-2|FIBA_HUMAN/	367,R,R/367,R,R/	1|	target	2	-0.530489	4
6219	KashinaA-20-L146-007-4hr-QEP.14039.14039.2.0.dta	14039	2820.22	2	0	TWK	PGSSGPGSTGSWNSGSSGTGSTGNQNPGSPR	PGS	2820.21	0.018019	19.2862	4.99784e-06	13,Deamidated[N];	3	sp|P02671|FIBA_HUMAN/sp|P02671-2|FIBA_HUMAN/	322,K,P/322,K,P/	1|0|	target	0	2.72162	100
6220	KashinaA-20-L146-007-4hr-QEP.129316.129316.3.0.dta	129316	2778.36	3	0	GFR	STQDTVIALDALSAYWIASHTTEER	GLN	2778.36	-0.00071	18.4101	4.99834e-06		3	sp|P0C0L5|CO4B_HUMAN/sp|P0C0L4|CO4A_HUMAN/sp|P0C0L4-2|CO4A_HUMAN/tr|A0A0G2JL54|A0A0G2JL54_HUMAN/tr|A0A3B3ISD7|A0A3B3ISD7_HUMAN/tr|A0A140TA29|A0A140TA29_HUMAN/tr|A0A140TA49|A0A140TA49_HUMAN/tr|A0A140TA32|A0A140TA32_HUMAN/tr|A0A140TA44|A0A140TA44_HUMAN/tr|A0A0G2JPR0|A0A0G2JPR0_HUMAN/tr|A0A3B3ISA6|A0A3B3ISA6_HUMAN/tr|F5GXS0|F5GXS0_HUMAN/	1300,R,G/1300,R,G/1300,R,G/1300,R,G/41,R,G/1300,R,G/1300,R,G/1300,R,G/1300,R,G/1300,R,G/869,R,G/1300,R,G/	1|	target	0	-1.08422	4
6221	KashinaA-20-L146-007-4hr-QEP.81488.81488.4.0.dta	81488	4084.02	4	0	VER	KAPDAGGCLHADPDLGVLCPTGCQLQEALLQQERPIR	NSV	4084.02	-0.000335	23.3306	4.99884e-06	8,Carbamidomethyl[C];19,Carbamidomethyl[C];23,Carbamidomethyl[C];	3	sp|P02675|FIBB_HUMAN/	87,R,N/	1|0|0|0|	target	2	-0.532234	36
6222	KashinaA-20-L146-007-4hr-QEP.54371.54371.4.0.dta	54371	2992.47	4	0	KGH	VLFRPTVSQQQSCPTCSTSLLNGHFK	VTY	2992.48	-0.004196	22.8799	5.00084e-06	13,Carbamidomethyl[C];16,Carbamidomethyl[C];	1	sp|P19827|ITIH1_HUMAN/sp|P19827-2|ITIH1_HUMAN/	231,H,V/89,H,V/	1|0|0|	target	1	-0.796232	36
6223	KashinaA-20-L146-007-4hr-QEP.80181.80181.3.0.dta	80181	4289.72	3	0	SDK	FFTSHNGMQFSTWDNDNDKFEGNCAEQDGSGWWMNK	CHA	4289.7	0.024033	28.1178	5.00134e-06	15,Deamidated[N];17,Deamidated[N];24,Carbamidomethyl[C];	3	sp|P02679|FIBG_HUMAN/sp|P02679-2|FIBG_HUMAN/tr|C9JEU5|C9JEU5_HUMAN/tr|C9JC84|C9JC84_HUMAN/	328,K,C/328,K,C/336,K,C/336,K,C/	1|0|0|0|	target	1	0.065091	100
6224	KashinaA-20-L146-007-4hr-QEP.62899.62899.3.0.dta	62899	2418.11	3	0	DDR	FLLSQGVCIPVQDCGCTHNGR	YLP	2418.11	6.4e-05	16.1017	5.00184e-06	8,Carbamidomethyl[C];14,Carbamidomethyl[C];16,Carbamidomethyl[C];	3	sp|Q9Y6R7|FCGBP_HUMAN/tr|A0A087WXI2|A0A087WXI2_HUMAN/	5160,R,Y/3959,R,Y/	1|0|0|0|	target	0	0.686228	32
6225	KashinaA-20-L146-007-4hr-QEP.69898.69898.2.0.dta	69898	1645.82	2	0	NNK	DSHSLTTNIMEILR	GDF	1645.82	0.000565	24.3384	5.00634e-06	10,Oxidation[M];	3	sp|P02671|FIBA_HUMAN/sp|P02671-2|FIBA_HUMAN/tr|A0A087WUA0|A0A087WUA0_HUMAN/	100,K,G/100,K,G/100,K,G/	1|0|	target	0	0.906572	32
6226	KashinaA-20-L146-007-4hr-QEP.98229.98229.2.0.dta	98229	2579.31	2	0	ISR	AQLVPLPPSTYVEFTVSGTDCVAK	EAT	2579.31	0.006495	14.9546	5.01085e-06	21,Carbamidomethyl[C];	3	sp|P02765|FETUA_HUMAN/tr|C9JV77|C9JV77_HUMAN/	187,R,E/188,R,E/	1|0|	target	0	-0.045123	36
6227	KashinaA-20-L146-007-4hr-QEP.108352.108352.2.0.dta	108352	2548.09	2	0	IVK	VYDYYETDEFAIAEYNAPCSK	DLG	2548.09	0.002243	18.2789	5.01185e-06	19,Carbamidomethyl[C];	3	sp|P01023|A2MG_HUMAN/	1448,K,D/	1|0|	target	0	-3.0319	36
6228	KashinaA-20-L146-007-4hr-QEP.114562.114562.3.0.dta	114562	3167.47	3	0	PIR	NSVDELNNNVEAVSQTSSSSFQYMYLLK	DLW	3167.48	-0.014057	21.8042	5.01436e-06		3	sp|P02675|FIBB_HUMAN/	124,R,D/	1|	target	0	-0.485305	68
6229	KashinaA-20-L146-007-4hr-QEP.110566.110566.2.1.dta	110566	2574.34	2	0	LLR	TLNQPDSQLQLTTGNGLFLSEGLK	LVD	2574.34	-0.001004	19.6501	5.01486e-06		3	sp|P01009|A1AT_HUMAN/sp|P01009-2|A1AT_HUMAN/sp|P01009-3|A1AT_HUMAN/tr|A0A0G2JRN3|A0A0G2JRN3_HUMAN/tr|G3V2B9|G3V2B9_HUMAN/tr|A0A024R6I7|A0A024R6I7_HUMAN/tr|G3V544|G3V544_HUMAN/	125,R,L/125,R,L/125,R,L/125,R,L/39,R,L/125,R,L/125,R,L/	1|	target	0	0.075521	4
6230	KashinaA-20-L146-007-4hr-QEP.121718.121718.3.0.dta	121718	2494.15	3	0	SGK	DYAGVFSDAGLTFTSSSGQQTAQR	AEL	2494.15	-0.002638	19.6303	5.01486e-06		3	sp|P01024|CO3_HUMAN/	633,K,A/	1|	target	0	-1.70212	4
6231	KashinaA-20-L146-007-4hr-QEP.57831.57831.2.0.dta	57831	2156.94	2	0	PYR	VYCDMNTENGGWTVIQNR	QDG	2156.95	-0.005065	19.289	5.02189e-06	3,Carbamidomethyl[C];	3	sp|P02675|FIBB_HUMAN/tr|D6REL8|D6REL8_HUMAN/	267,R,Q/48,R,Q/	1|0|	target	0	-1.32851	32
6232	KashinaA-20-L146-007-4hr-QEP.105154.105154.2.0.dta	105154	2548.09	2	0	IVK	VYDYYETDEFAIAEYNAPCSK	DLG	2548.09	-0.000314	18.0623	5.02339e-06	19,Carbamidomethyl[C];	3	sp|P01023|A2MG_HUMAN/	1448,K,D/	1|0|	target	0	-0.169377	36
6233	KashinaA-20-L146-007-4hr-QEP.96263.96263.3.0.dta	96263	2903.42	3	0	SCK	PGFTIVGPNSVQCYHFGLSPDLPICK	EQV	2903.42	-0.001575	21.5201	5.0259e-06	13,Carbamidomethyl[C];25,Carbamidomethyl[C];	3	sp|P08603|CFAH_HUMAN/	598,K,E/	1|0|0|	target	0	-2.07618	36
6234	KashinaA-20-L146-007-4hr-QEP.116002.116002.4.0.dta	116002	2595.36	4	0	LAK	VIHDNFGIVEGLMTTVHAITATQK	TVD	2595.36	0.002442	18.9463	5.02892e-06		3	sp|P04406|G3P_HUMAN/sp|P04406-2|G3P_HUMAN/tr|E7EUT5|E7EUT5_HUMAN/	162,K,T/120,K,T/87,K,T/	1|	target	0	0.448822	4
6235	KashinaA-20-L146-007-4hr-QEP.108252.108252.2.0.dta	108252	2358.14	2	0	NYR	EALGDVVGDYNFICPALEFTK	KFS	2358.13	0.002955	19.2864	5.02942e-06	14,Carbamidomethyl[C];	3	sp|P06276|CHLE_HUMAN/tr|F8WEX7|F8WEX7_HUMAN/tr|F8WF14|F8WF14_HUMAN/	414,R,K/414,R,K/414,R,K/	1|0|	target	0	-0.799087	36
6236	KashinaA-20-L146-007-4hr-QEP.40736.40736.3.0.dta	40736	2177.15	3	0	LAN	KVDLSFSPSQSLPASHAHLR	VTA	2177.15	0.001996	19.354	5.03295e-06		1	sp|P01023|A2MG_HUMAN/	566,N,V/	1|	target	1	1.88452	0
6237	KashinaA-20-L146-007-4hr-QEP.95689.95689.3.0.dta	95689	2330.13	3	0	VSR	SEFPESWLWNVEDLKEPPK	NGI	2330.13	-0.001662	19.0483	5.03647e-06		3	sp|P01024|CO3_HUMAN/	764,R,N/	1|	target	1	-0.241236	4
6238	KashinaA-20-L146-007-4hr-QEP.43593.43593.2.0.dta	43593	2186.04	2	0	VKK	LYHSEAFTVNFGDTEEAKK	QIN	2186.04	0.00261	20.1896	5.04101e-06		3	sp|P01009|A1AT_HUMAN/sp|P01009-2|A1AT_HUMAN/sp|P01009-3|A1AT_HUMAN/tr|A0A0G2JRN3|A0A0G2JRN3_HUMAN/tr|G3V2B9|G3V2B9_HUMAN/tr|A0A024R6I7|A0A024R6I7_HUMAN/	160,K,Q/160,K,Q/160,K,Q/160,K,Q/74,K,Q/160,K,Q/	1|	target	1	-0.33774	4
6239	KashinaA-20-L146-007-4hr-QEP.45885.45885.3.0.dta	45885	2081.02	3	0	DLR	HTFMGVVSLGSPSGEVSHPR	KTR	2081.02	0.001772	20.2703	5.04554e-06		3	sp|P02765|FETUA_HUMAN/tr|C9JV77|C9JV77_HUMAN/	317,R,K/318,R,K/	1|	target	0	0.146998	4
6240	KashinaA-20-L146-007-4hr-QEP.113415.113415.2.0.dta	113415	2834.17	2	0	KYR	LTYAYFAGGDAGDAFDGFDFGDDPSDK	FFT	2834.17	-0.006195	20.4875	5.04857e-06		3	sp|P02679|FIBG_HUMAN/sp|P02679-2|FIBG_HUMAN/tr|C9JEU5|C9JEU5_HUMAN/tr|C9JC84|C9JC84_HUMAN/	301,R,F/301,R,F/309,R,F/309,R,F/	1|	target	0	-1.24502	4
6241	KashinaA-20-L146-007-4hr-QEP.85652.85652.5.0.dta	85652	5975.64	5	0	SER	GSAGHWTSESSVSGSTGQWHSESGSFRPDSPGSGNARPNNPDWGTFEEVSGNVSPGTR	REY	5975.62	0.027192	27.4824	5.05211e-06	40,Deamidated[N];	3	sp|P02671|FIBA_HUMAN/sp|P02671-2|FIBA_HUMAN/	367,R,R/367,R,R/	1|0|	target	2	0.091049	100
6242	KashinaA-20-L146-007-4hr-QEP.113728.113728.3.0.dta	113728	2487.29	3	0	KER	GPEEEHLGILGPVIWAEVGDTIR	VTF	2487.29	-0.002208	20.5763	5.05565e-06		3	sp|P00450|CERU_HUMAN/tr|H7C5R1|H7C5R1_HUMAN/tr|E9PFZ2|E9PFZ2_HUMAN/	439,R,V/222,R,V/439,R,V/	1|	target	0	-1.83031	4
6243	KashinaA-20-L146-007-4hr-QEP.123433.123433.3.0.dta	123433	2243.32	3	0	DVR	VPSYTLILPSLELPVLHVPR	NLK	2243.32	0.00128	19.8	5.05615e-06		3	sp|P04114|APOB_HUMAN/	3291,R,N/	1|	target	0	-1.34895	4
6244	KashinaA-20-L146-007-4hr-QEP.133376.133376.2.1.dta	133376	2159.02	2	0	IAK	IMNGEADAMSLDGGFVYIAGK	CGL	2159.01	0.004968	19.7788	5.05767e-06		3	sp|P02787|TRFE_HUMAN/	399,K,C/	1|	target	0	-0.143025	4
6245	KashinaA-20-L146-007-4hr-QEP.123738.123738.3.0.dta	123738	2243.32	3	0	DVR	VPSYTLILPSLELPVLHVPR	NLK	2243.32	0.000155	20.2133	5.05817e-06		3	sp|P04114|APOB_HUMAN/	3291,R,N/	1|	target	0	-1.49044	4
6246	KashinaA-20-L146-007-4hr-QEP.93802.93802.4.1.dta	93802	3724.75	4	0	PGR	YFAHSILTVSEEEWNTGETYTCVVAHEALPNR	VTE	3724.72	0.026766	22.3032	5.05919e-06	15,Deamidated[N];22,Carbamidomethyl[C];	3	sp|P01871|IGHM_HUMAN/sp|P01871-2|IGHM_HUMAN/	391,R,V/391,R,V/	1|0|0|	target	0	0.986116	100
6247	KashinaA-20-L146-007-4hr-QEP.57483.57483.4.0.dta	57483	2184.1	4	0	SSR	QLGLPGPPDVPDHAAYHPFR	RLA	2184.1	-0.00154	18.7013	5.0602e-06		3	sp|Q14624|ITIH4_HUMAN/sp|Q14624-2|ITIH4_HUMAN/sp|Q14624-3|ITIH4_HUMAN/sp|Q14624-4|ITIH4_HUMAN/tr|B7ZKJ8|B7ZKJ8_HUMAN/tr|H7C0L5|H7C0L5_HUMAN/	668,R,R/638,R,R/638,R,R/638,R,R/673,R,R/496,R,R/	1|	target	0	-0.220933	4
6248	KashinaA-20-L146-007-4hr-QEP.30580.30580.2.0.dta	30580	1945.9	2	0	GLR	DGSPDVTTADIGANTPDATK	GCP	1945.9	-0.002635	17.7629	5.06172e-06		3	sp|Q96PD5|PGRP2_HUMAN/sp|Q96PD5-2|PGRP2_HUMAN/	174,R,G/174,R,G/	1|	target	0	-0.191166	4
6249	KashinaA-20-L146-007-4hr-QEP.84089.84089.2.0.dta	84089	1907.96	2	0	VHK	AVLDVFEEGTEASAATAVK	ITL	1907.96	-0.000166	18.3459	5.06323e-06		3	sp|P01011|AACT_HUMAN/tr|G3V3A0|G3V3A0_HUMAN/	360,K,I/142,K,I/	1|	target	0	0.28864	4
6250	KashinaA-20-L146-007-4hr-QEP.61716.61716.4.1.dta	61716	3737.69	4	0	DER	DHSHGPPLPQGPPPLLPMSCSSCQHATFGTNGAQR	HSH	3737.7	-0.007696	22.7929	5.06526e-06	20,Carbamidomethyl[C];23,Carbamidomethyl[C];31,Deamidated[N];	3	sp|P04196|HRG_HUMAN/	304,R,H/	1|0|0|0|	target	0	0.776865	36
6251	KashinaA-20-L146-007-4hr-QEP.82367.82367.2.0.dta	82367	1950.95	2	0	EVR	VVAEGFDFANGINISPDGK	YVY	1950.94	0.010515	19.7512	5.07134e-06	10,Deamidated[N];	3	sp|P27169|PON1_HUMAN/	214,R,Y/	1|0|	target	0	0.177044	96
6252	KashinaA-20-L146-007-4hr-QEP.136308.136308.4.0.dta	136308	2492.18	4	0	WER	PFEVKDTEEEDFHVDQVTTVK	VPM	2492.18	0.000884	25.9759	5.07439e-06		3	sp|P01009|A1AT_HUMAN/sp|P01009-2|A1AT_HUMAN/sp|P01009-3|A1AT_HUMAN/	220,R,V/220,R,V/220,R,V/	1|	target	1	-3.5807	4
6253	KashinaA-20-L146-007-4hr-QEP.103356.103356.2.0.dta	103356	2548.08	2	0	IVK	VYDYYETDEFAIAEYNAPCSK	DLG	2548.09	-0.003413	18.5575	5.07692e-06	19,Carbamidomethyl[C];	3	sp|P01023|A2MG_HUMAN/	1448,K,D/	1|0|	target	0	-0.372192	36
6254	KashinaA-20-L146-007-4hr-QEP.78279.78279.3.0.dta	78279	2296.18	3	0	TVR	TPGAAANLELIFVGPQHAGNYR	CRY	2296.18	0.000154	21.3026	5.08048e-06		3	sp|P04217|A1BG_HUMAN/sp|P04217-2|A1BG_HUMAN/	447,R,C/325,R,C/	1|	target	0	1.00938	4
6255	KashinaA-20-L146-007-4hr-QEP.58335.58335.3.0.dta	58335	2509.06	3	0	AHR	DFSAEYEEDGKYEGLQEWEGK	AHL	2509.07	-0.007686	17.8237	5.08251e-06		3	sp|P04114|APOB_HUMAN/	3952,R,A/	1|	target	1	0.162265	68
6256	KashinaA-20-L146-007-4hr-QEP.131744.131744.3.0.dta	131744	2743.32	3	0	NLR	ESATITCLVTGFSPADVFVQWMQR	GQP	2743.32	0.000218	20.0834	5.08302e-06	7,Carbamidomethyl[C];	3	sp|P01871|IGHM_HUMAN/sp|P01871-2|IGHM_HUMAN/	344,R,G/344,R,G/	1|0|	target	0	-6.07307	36
6257	KashinaA-20-L146-007-4hr-QEP.45288.45288.4.1.dta	45288	2873.28	4	0	VER	VPFDAATLHTSTAMAAQHGMDDDGTGQK	QIW	2873.28	-0.003026	23.1065	5.08556e-06		3	sp|P06396|GELS_HUMAN/sp|P06396-2|GELS_HUMAN/sp|P06396-3|GELS_HUMAN/sp|P06396-4|GELS_HUMAN/tr|A0A0A0MS51|A0A0A0MS51_HUMAN/tr|A0A0A0MT01|A0A0A0MT01_HUMAN/	419,R,Q/368,R,Q/379,R,Q/376,R,Q/385,R,Q/404,R,Q/	1|	target	0	-0.657465	4
6258	KashinaA-20-L146-007-4hr-QEP.104862.104862.3.0.dta	104862	2263.14	3	0	VGK	SLYVSATVILHSGSDMVQAER	SGI	2263.14	0.002876	17.8908	5.09218e-06		3	sp|P01024|CO3_HUMAN/	322,K,S/	1|	target	0	2.85657	4
6259	KashinaA-20-L146-007-4hr-QEP.68248.68248.3.0.dta	68248	2306.12	3	0	SFR	SSQSLVHSDGNTYLSWLQQR	PGQ	2306.12	0.001159	21.1028	5.09727e-06		3	sp|A0A075B6R9|KVD24_HUMAN/sp|A0A0C4DH68|KV224_HUMAN/	44,R,P/44,R,P/	1|	target	0	-1.01758	4
6260	KashinaA-20-L146-007-4hr-QEP.136084.136084.2.0.dta	136084	1907.96	2	0	VHK	AVLDVFEEGTEASAATAVK	ITL	1907.96	0.001865	16.7157	5.09982e-06		3	sp|P01011|AACT_HUMAN/tr|G3V3A0|G3V3A0_HUMAN/	360,K,I/142,K,I/	1|	target	0	-1.29154	0
6261	KashinaA-20-L146-007-4hr-QEP.134923.134923.2.0.dta	134923	2159.02	2	0	IAK	IMNGEADAMSLDGGFVYIAGK	CGL	2159.01	0.00629	18.4954	5.10135e-06		3	sp|P02787|TRFE_HUMAN/	399,K,C/	1|	target	0	-0.688679	4
6262	KashinaA-20-L146-007-4hr-QEP.130528.130528.2.0.dta	130528	2703.33	2	0	VDK	EFYLFPTVFDENESLLLEDNIR	MFT	2703.32	0.007378	17.397	5.10237e-06		3	sp|P00450|CERU_HUMAN/tr|H7C5R1|H7C5R1_HUMAN/tr|E9PFZ2|E9PFZ2_HUMAN/	576,K,M/359,K,M/576,K,M/	1|	target	0	0.576762	4
6263	KashinaA-20-L146-007-4hr-QEP.123428.123428.3.1.dta	123428	2883.41	3	0	EKK	HYLMWGLSSDFWGEKPNLSYIIGK	DTW	2883.42	-0.003007	25.5896	5.10288e-06	0,Acetyl[AnyN-term];	3	sp|P01024|CO3_HUMAN/	1600,K,D/	1|0|	target	1	0.582755	36
6264	KashinaA-20-L146-007-4hr-QEP.117214.117214.3.0.dta	117214	2373.18	3	0	LAK	MYYSAVDPTKDIFTGLIGPMK	ICK	2373.19	-0.001805	19.5679	5.10799e-06	0,Delta_H(2)C(2)[AnyN-term];	3	sp|P00450|CERU_HUMAN/	537,K,I/	1|0|	target	1	-0.394215	36
6265	KashinaA-20-L146-007-4hr-QEP.46653.46653.5.0.dta	46653	3186.56	5	0	GKK	GHVLFRPTVSQQQSCPTCSTSLLNGHFK	VTY	3186.56	0.000256	21.7754	5.11003e-06	15,Carbamidomethyl[C];18,Carbamidomethyl[C];	3	sp|P19827|ITIH1_HUMAN/sp|P19827-2|ITIH1_HUMAN/	229,K,V/87,K,V/	1|0|0|	target	1	-1.05946	36
6266	KashinaA-20-L146-007-4hr-QEP.31683.31683.2.0.dta	31683	1593.72	2	0	RHR	HPDEAAFFDTASTGK	TFP	1593.72	-0.002159	20.9233	5.12026e-06		3	sp|P02671|FIBA_HUMAN/sp|P02671-2|FIBA_HUMAN/	512,R,T/512,R,T/	1|	target	0	-4.11477	0
6267	KashinaA-20-L146-007-4hr-QEP.79804.79804.3.0.dta	79804	4084.01	3	0	VER	KAPDAGGCLHADPDLGVLCPTGCQLQEALLQQERPIR	NSV	4084.02	-0.007594	24.4353	5.12282e-06	8,Carbamidomethyl[C];19,Carbamidomethyl[C];23,Carbamidomethyl[C];	3	sp|P02675|FIBB_HUMAN/	87,R,N/	1|0|0|0|	target	2	-1.51707	36
6268	KashinaA-20-L146-007-4hr-QEP.41650.41650.3.0.dta	41650	2414.11	3	0	VLR	VPAPPSPQPATYTCVVSHEDSR	TLL	2414.11	-0.006099	23.9205	5.12436e-06	14,DeStreak[C];	3	sp|P01880|IGHD_HUMAN/sp|P01880-2|IGHD_HUMAN/tr|A0A0A0MS09|A0A0A0MS09_HUMAN/	341,R,T/341,R,T/341,R,T/	1|0|	target	0	-0.047137	36
6269	KashinaA-20-L146-007-4hr-QEP.97021.97021.2.0.dta	97021	2083.01	2	0	EWK	AGAFCLSEDAGLGISSTASLR	AFQ	2083.01	0.002518	18.7854	5.13e-06	5,Carbamidomethyl[C];	3	sp|P20742|PZP_HUMAN/sp|P20742-2|PZP_HUMAN/sp|P01023|A2MG_HUMAN/	772,K,A/641,K,A/766,K,A/	1|0|	target	0	-0.567248	36
6270	KashinaA-20-L146-007-4hr-QEP.125096.125096.3.0.dta	125096	2265.06	3	0	TGK	TFPGFFSPMLGEFVSETESR	GSE	2265.05	0.006565	19.3802	5.13308e-06		3	sp|P02671|FIBA_HUMAN/sp|P02671-2|FIBA_HUMAN/	527,K,G/527,K,G/	1|	target	0	-1.33403	4
6271	KashinaA-20-L146-007-4hr-QEP.121431.121431.2.0.dta	121431	2345.17	2	0	STK	LTCLVTDLTTYDSVTISWTR	QNG	2345.17	0.000951	18.1625	5.13359e-06	3,Carbamidomethyl[C];	3	sp|P01871|IGHM_HUMAN/sp|P01871-2|IGHM_HUMAN/	241,K,Q/241,K,Q/	1|0|	target	0	-1.61047	36
6272	KashinaA-20-L146-007-4hr-QEP.80361.80361.6.1.dta	80361	4084.01	6	0	VER	KAPDAGGCLHADPDLGVLCPTGCQLQEALLQQERPIR	NSV	4084.02	-0.005261	21.5381	5.13513e-06	8,Carbamidomethyl[C];19,Carbamidomethyl[C];23,Carbamidomethyl[C];	3	sp|P02675|FIBB_HUMAN/	87,R,N/	1|0|0|0|	target	2	-0.570549	36
6273	KashinaA-20-L146-007-4hr-QEP.90950.90950.5.0.dta	90950	3082.42	5	0	RGR	RGENLFAITDEGMDVPLAMEEWHHER	EHY	3082.41	0.002381	22.4169	5.13616e-06		3	sp|Q6UXB8|PI16_HUMAN/sp|Q6UXB8-2|PI16_HUMAN/	84,R,E/84,R,E/	1|	target	1	-1.35817	4
6274	KashinaA-20-L146-007-4hr-QEP.66412.66412.3.0.dta	66412	2096.1	3	0	SYR	LHEAFSPVSYQHDLALLR	LQE	2096.09	0.004421	21.5121	5.14078e-06		3	sp|P00748|FA12_HUMAN/	448,R,L/	1|	target	0	0.838712	4
6275	KashinaA-20-L146-007-4hr-QEP.46535.46535.2.0.dta	46535	1952.87	2	0	QAR	HFWQQDEPPQSPWDR	VKD	1952.87	-0.000604	20.0461	5.14181e-06		3	sp|P02647|APOA1_HUMAN/	19,R,V/	1|	target	0	-2.45881	0
6276	KashinaA-20-L146-007-4hr-QEP.82903.82903.3.0.dta	82903	2272.09	3	0	VLR	AQPVQVAEGSEPDGFWEALGGK	AAY	2272.09	-0.001192	18.2676	5.14233e-06		3	sp|P06396|GELS_HUMAN/sp|P06396-2|GELS_HUMAN/sp|P06396-3|GELS_HUMAN/sp|P06396-4|GELS_HUMAN/tr|A0A0A0MS51|A0A0A0MS51_HUMAN/tr|A0A0A0MT01|A0A0A0MT01_HUMAN/	626,R,A/575,R,A/586,R,A/583,R,A/592,R,A/611,R,A/	1|	target	0	-0.65771	4
6277	KashinaA-20-L146-007-4hr-QEP.95671.95671.2.0.dta	95671	2613.17	2	0	RVR	LLNNWDVCADMVGTFTDTEDPAK	FKM	2613.15	0.017693	18.6733	5.14284e-06	4,Deamidated[N];8,Carbamidomethyl[C];	3	sp|P02753|RET4_HUMAN/tr|Q5VY30|Q5VY30_HUMAN/	80,R,F/78,R,F/	1|0|0|	target	0	-2.88452	100
6278	KashinaA-20-L146-007-4hr-QEP.51448.51448.4.1.dta	51448	3010.45	4	0	SIR	GMADQDGLKPTIDKPSEDSPPLEMLGPR	RTF	3010.45	-0.001629	31.6444	5.14387e-06	24,Oxidation[M];	3	sp|P19827|ITIH1_HUMAN/sp|P19827-2|ITIH1_HUMAN/sp|P19827-3|ITIH1_HUMAN/tr|H7C5I0|H7C5I0_HUMAN/	612,R,R/470,R,R/324,R,R/35,R,R/	1|0|	target	2	-0.53555	36
6279	KashinaA-20-L146-007-4hr-QEP.110766.110766.6.0.dta	110766	5974.63	6	0	SER	GSAGHWTSESSVSGSTGQWHSESGSFRPDSPGSGNARPNNPDWGTFEEVSGNVSPGTR	REY	5974.63	-0.003254	25.2337	5.14593e-06		3	sp|P02671|FIBA_HUMAN/sp|P02671-2|FIBA_HUMAN/	367,R,R/367,R,R/	1|	target	2	1.76025	4
6280	KashinaA-20-L146-007-4hr-QEP.126135.126135.4.0.dta	126135	4453.21	4	0	EHR	AGFEWNEDGAGTTPSPGLQPAHLTFPLDYHLNQPFIFVLR	DTD	4453.2	0.003101	25.4721	5.14593e-06		3	sp|P36955|PEDF_HUMAN/	359,R,D/	1|	target	0	1.92255	4
6281	KashinaA-20-L146-007-4hr-QEP.92013.92013.3.1.dta	92013	2828.28	3	0	TLR	REDFDVEAADSAGNCLDSLVFVAGDR	QFG	2828.28	-0.002679	22.2777	5.14593e-06	15,Carbamidomethyl[C];	3	sp|P09871|C1S_HUMAN/tr|H0Y5D1|H0Y5D1_HUMAN/tr|F8WCZ6|F8WCZ6_HUMAN/tr|F5H7T4|F5H7T4_HUMAN/	219,R,Q/244,R,Q/52,R,Q/52,R,Q/	1|0|	target	1	1.79654	36
6282	KashinaA-20-L146-007-4hr-QEP.60499.60499.2.0.dta	60499	1834.91	2	0	ITK	VFSNGADLSGVTEEAPLK	LSK	1834.91	0.002429	18.2337	5.14696e-06	4,Deamidated[N];	3	sp|P01009|A1AT_HUMAN/sp|P01009-2|A1AT_HUMAN/tr|A0A0G2JRN3|A0A0G2JRN3_HUMAN/tr|A0A024R6I7|A0A024R6I7_HUMAN/	334,K,L/334,K,L/334,K,L/334,K,L/	1|0|	target	0	2.61202	32
6283	KashinaA-20-L146-007-4hr-QEP.99872.99872.2.0.dta	99872	1965.98	2	0	FLK	DSITTWEILAVSMSDKK	GIC	1965.98	-0.000709	21.41	5.14696e-06	0,Acetyl[AnyN-term];	3	sp|P01024|CO3_HUMAN/	796,K,G/	1|0|	target	1	0.55062	32
6284	KashinaA-20-L146-007-4hr-QEP.118934.118934.3.0.dta	118934	2574.34	3	0	LLR	TLNQPDSQLQLTTGNGLFLSEGLK	LVD	2574.34	0.00263	20.2567	5.1485e-06		3	sp|P01009|A1AT_HUMAN/sp|P01009-2|A1AT_HUMAN/sp|P01009-3|A1AT_HUMAN/tr|A0A0G2JRN3|A0A0G2JRN3_HUMAN/tr|G3V2B9|G3V2B9_HUMAN/tr|A0A024R6I7|A0A024R6I7_HUMAN/tr|G3V544|G3V544_HUMAN/	125,R,L/125,R,L/125,R,L/125,R,L/39,R,L/125,R,L/125,R,L/	1|	target	0	0.002211	4
6285	KashinaA-20-L146-007-4hr-QEP.100722.100722.3.0.dta	100722	2574.34	3	0	LLR	TLNQPDSQLQLTTGNGLFLSEGLK	LVD	2574.34	0.000491	20.4832	5.14901e-06		3	sp|P01009|A1AT_HUMAN/sp|P01009-2|A1AT_HUMAN/sp|P01009-3|A1AT_HUMAN/tr|A0A0G2JRN3|A0A0G2JRN3_HUMAN/tr|G3V2B9|G3V2B9_HUMAN/tr|A0A024R6I7|A0A024R6I7_HUMAN/tr|G3V544|G3V544_HUMAN/	125,R,L/125,R,L/125,R,L/125,R,L/39,R,L/125,R,L/125,R,L/	1|	target	0	-0.939435	4
6286	KashinaA-20-L146-007-4hr-QEP.57679.57679.3.0.dta	57679	2184.09	3	0	SSR	QLGLPGPPDVPDHAAYHPFR	RLA	2184.1	-0.009371	17.4103	5.15159e-06		3	sp|Q14624|ITIH4_HUMAN/sp|Q14624-2|ITIH4_HUMAN/sp|Q14624-3|ITIH4_HUMAN/sp|Q14624-4|ITIH4_HUMAN/tr|B7ZKJ8|B7ZKJ8_HUMAN/tr|H7C0L5|H7C0L5_HUMAN/	668,R,R/638,R,R/638,R,R/638,R,R/673,R,R/496,R,R/	1|	target	0	-1.90681	64
6287	KashinaA-20-L146-007-4hr-QEP.62942.62942.2.0.dta	62942	2272.03	2	0	NAR	PNNPDWGTFEEVSGNVSPGTR	REY	2272.03	0.004713	20.5213	5.15726e-06	0,C+12[AnyN-term];	3	sp|P02671|FIBA_HUMAN/sp|P02671-2|FIBA_HUMAN/	404,R,R/404,R,R/	1|0|	target	0	-0.535895	36
6288	KashinaA-20-L146-007-4hr-QEP.130644.130644.3.0.dta	130644	2128.16	3	0	NGK	VGLSGMAIADVTLLSGFHALR	ADL	2128.16	-0.001434	19.6506	5.15778e-06		3	sp|P0C0L5|CO4B_HUMAN/sp|P0C0L4|CO4A_HUMAN/tr|A0A0G2JPR0|A0A0G2JPR0_HUMAN/tr|A0A3B3ISA6|A0A3B3ISA6_HUMAN/	1477,K,A/1477,K,A/1477,K,A/1046,K,A/	1|	target	0	-0.762939	4
6289	KashinaA-20-L146-007-4hr-QEP.100332.100332.3.0.dta	100332	2494.16	3	0	SGK	DYAGVFSDAGLTFTSSSGQQTAQR	AEL	2494.15	0.008878	20.0713	5.16242e-06		3	sp|P01024|CO3_HUMAN/	633,K,A/	1|	target	0	1.78687	68
6290	KashinaA-20-L146-007-4hr-QEP.98452.98452.3.0.dta	98452	2263.14	3	0	VGK	SLYVSATVILHSGSDMVQAER	SGI	2263.14	-0.001918	17.8388	5.16294e-06		3	sp|P01024|CO3_HUMAN/	322,K,S/	1|	target	0	0.59373	4
6291	KashinaA-20-L146-007-4hr-QEP.95146.95146.2.0.dta	95146	2225.12	2	0	LQR	ALEILQEEDLIDEDDIPVR	SFF	2225.12	0.00286	20.4497	5.16449e-06		3	sp|P0C0L5|CO4B_HUMAN/sp|P0C0L4|CO4A_HUMAN/sp|P0C0L4-2|CO4A_HUMAN/tr|A0A0G2JL54|A0A0G2JL54_HUMAN/tr|A0A140TA29|A0A140TA29_HUMAN/tr|A0A140TA49|A0A140TA49_HUMAN/tr|A0A140TA32|A0A140TA32_HUMAN/tr|A0A140TA44|A0A140TA44_HUMAN/tr|A0A0G2JPR0|A0A0G2JPR0_HUMAN/tr|A0A3B3ISA6|A0A3B3ISA6_HUMAN/tr|F5GXS0|F5GXS0_HUMAN/	756,R,S/756,R,S/756,R,S/756,R,S/756,R,S/756,R,S/756,R,S/756,R,S/756,R,S/325,R,S/756,R,S/	1|	target	0	-1.91868	4
6292	KashinaA-20-L146-007-4hr-QEP.20446.20446.2.0.dta	20446	2032.93	2	0	TYM	LLATEEQSPGEGDGNCVTR	IYH	2032.92	0.005481	17.6654	5.16552e-06	16,Carbamidomethyl[C];	3	sp|P00450|CERU_HUMAN/tr|E9PFZ2|E9PFZ2_HUMAN/	158,M,I/158,M,I/	1|0|	target	0	1.94234	32
6293	KashinaA-20-L146-007-4hr-QEP.130860.130860.3.0.dta	130860	2785.33	3	0	NLR	ESATITCLVTGFSPADVFVQWMQR	GQP	2785.33	-0.003038	21.1651	5.16707e-06	0,Acetyl[AnyN-term];7,Carbamidomethyl[C];	3	sp|P01871|IGHM_HUMAN/sp|P01871-2|IGHM_HUMAN/	344,R,G/344,R,G/	1|0|0|	target	0	-1.72952	36
6294	KashinaA-20-L146-007-4hr-QEP.49711.49711.2.0.dta	49711	2135.97	2	0	QWK	VDNALQSGNSQESVTEQDSK	DST	2135.97	0.001241	18.0428	5.16758e-06		3	sp|P01834|IGKC_HUMAN/tr|A0A5H1ZRQ3|A0A5H1ZRQ3_HUMAN/	42,K,D/42,K,D/	1|	target	0	0.324516	4
6295	KashinaA-20-L146-007-4hr-QEP.106465.106465.5.0.dta	106465	3338.48	5	0	KDR	SPCYGYQWVSEEHEEAHHTAYLVFSPSK	SFV	3338.48	-0.002139	26.3653	5.17172e-06	3,Carbamidomethyl[C];	3	sp|P01023|A2MG_HUMAN/	428,R,S/	1|0|	target	0	0.549914	36
6296	KashinaA-20-L146-007-4hr-QEP.134299.134299.3.0.dta	134299	2574.34	3	0	LLR	TLNQPDSQLQLTTGNGLFLSEGLK	LVD	2574.34	-0.000237	19.6945	5.17172e-06		3	sp|P01009|A1AT_HUMAN/sp|P01009-2|A1AT_HUMAN/sp|P01009-3|A1AT_HUMAN/tr|A0A0G2JRN3|A0A0G2JRN3_HUMAN/tr|G3V2B9|G3V2B9_HUMAN/tr|A0A024R6I7|A0A024R6I7_HUMAN/tr|G3V544|G3V544_HUMAN/	125,R,L/125,R,L/125,R,L/125,R,L/39,R,L/125,R,L/125,R,L/	1|	target	0	-0.082768	4
6297	KashinaA-20-L146-007-4hr-QEP.129726.129726.4.1.dta	129726	3640.93	4	0	TWR	GVQIPLPEGINFVHEVVTNHAGFLTIGADLHFAK	GLR	3640.93	0.002588	18.2508	5.17275e-06		3	sp|P55058|PLTP_HUMAN/sp|P55058-2|PLTP_HUMAN/sp|P55058-3|PLTP_HUMAN/sp|P55058-4|PLTP_HUMAN/	432,R,G/380,R,G/337,R,G/344,R,G/	1|	target	0	1.95691	4
6298	KashinaA-20-L146-007-4hr-QEP.112452.112452.3.0.dta	112452	2679.25	3	0	EQR	YYGGGYGSTQATFMVFQALAQYQK	DAP	2679.25	-0.000926	22.5726	5.17586e-06		3	sp|P01024|CO3_HUMAN/	1260,R,D/	1|	target	0	0.491064	4
6299	KashinaA-20-L146-007-4hr-QEP.126118.126118.5.2.dta	126118	3884.95	5	0	PSK	SFVHLEPMSHELPCGHTQTVQAHYILNGGTLLGLK	KLS	3884.96	-0.005932	25.3183	5.17948e-06	14,Carbamidomethyl[C];	3	sp|P01023|A2MG_HUMAN/	456,K,K/	1|0|	target	0	2.28582	36
6300	KashinaA-20-L146-007-4hr-QEP.89018.89018.3.0.dta	89018	2574.34	3	0	LLR	TLNQPDSQLQLTTGNGLFLSEGLK	LVD	2574.34	-0.002288	20.9619	5.18104e-06		3	sp|P01009|A1AT_HUMAN/sp|P01009-2|A1AT_HUMAN/sp|P01009-3|A1AT_HUMAN/tr|A0A0G2JRN3|A0A0G2JRN3_HUMAN/tr|G3V2B9|G3V2B9_HUMAN/tr|A0A024R6I7|A0A024R6I7_HUMAN/tr|G3V544|G3V544_HUMAN/	125,R,L/125,R,L/125,R,L/125,R,L/39,R,L/125,R,L/125,R,L/	1|	target	0	0.445179	4
6301	KashinaA-20-L146-007-4hr-QEP.92356.92356.4.1.dta	92356	4287.72	4	0	SDK	FFTSHNGMQFSTWDNDNDKFEGNCAEQDGSGWWMNK	CHA	4287.73	-0.008932	25.7005	5.18207e-06	24,Carbamidomethyl[C];	3	sp|P02679|FIBG_HUMAN/sp|P02679-2|FIBG_HUMAN/tr|C9JEU5|C9JEU5_HUMAN/tr|C9JC84|C9JC84_HUMAN/	328,K,C/328,K,C/336,K,C/336,K,C/	1|0|	target	1	-0.372531	36
6302	KashinaA-20-L146-007-4hr-QEP.47391.47391.2.0.dta	47391	2054.86	2	0	IDK	GQELCADYSENTFTEYK	KKL	2054.86	0.000308	19.5559	5.18259e-06	5,Carbamidomethyl[C];	3	sp|P02774|VTDB_HUMAN/sp|P02774-2|VTDB_HUMAN/sp|P02774-3|VTDB_HUMAN/tr|D6RF35|D6RF35_HUMAN/	402,K,K/280,K,K/421,K,K/402,K,K/	1|0|	target	0	-1.33349	32
6303	KashinaA-20-L146-007-4hr-QEP.74202.74202.2.0.dta	74202	1994.94	2	0	LGK	LPQQANDYLNSFNWER	QVS	1994.94	-0.000159	20.8165	5.18311e-06		3	sp|P04114|APOB_HUMAN/	2117,K,Q/	1|	target	0	-2.24282	0
6304	KashinaA-20-L146-007-4hr-QEP.89489.89489.2.0.dta	89489	2548.09	2	0	IVK	VYDYYETDEFAIAEYNAPCSK	DLG	2548.09	0.006332	18.652	5.18363e-06	19,Carbamidomethyl[C];	3	sp|P01023|A2MG_HUMAN/	1448,K,D/	1|0|	target	0	-0.509171	36
6305	KashinaA-20-L146-007-4hr-QEP.121195.121195.2.0.dta	121195	2548.09	2	0	IVK	VYDYYETDEFAIAEYNAPCSK	DLG	2548.09	0.003588	18.226	5.18726e-06	19,Carbamidomethyl[C];	3	sp|P01023|A2MG_HUMAN/	1448,K,D/	1|0|	target	0	-0.24058	36
6306	KashinaA-20-L146-007-4hr-QEP.82250.82250.2.0.dta	82250	2355.05	2	0	YTK	SYLSMVGSCCTSASPTVCFLK	ERL	2355.05	0.004265	18.4701	5.18726e-06	9,Carbamidomethyl[C];10,Carbamidomethyl[C];18,Carbamidomethyl[C];	3	sp|P02774|VTDB_HUMAN/sp|P02774-2|VTDB_HUMAN/sp|P02774-3|VTDB_HUMAN/tr|D6RF35|D6RF35_HUMAN/tr|D6RBJ7|D6RBJ7_HUMAN/	180,K,E/58,K,E/199,K,E/180,K,E/180,K,E/	1|0|0|0|	target	0	0.6996	36
6307	KashinaA-20-L146-007-4hr-QEP.127704.127704.3.0.dta	127704	2778.35	3	0	GFR	STQDTVIALDALSAYWIASHTTEER	GLN	2778.36	-0.003617	17.997	5.18882e-06		3	sp|P0C0L5|CO4B_HUMAN/sp|P0C0L4|CO4A_HUMAN/sp|P0C0L4-2|CO4A_HUMAN/tr|A0A0G2JL54|A0A0G2JL54_HUMAN/tr|A0A3B3ISD7|A0A3B3ISD7_HUMAN/tr|A0A140TA29|A0A140TA29_HUMAN/tr|A0A140TA49|A0A140TA49_HUMAN/tr|A0A140TA32|A0A140TA32_HUMAN/tr|A0A140TA44|A0A140TA44_HUMAN/tr|A0A0G2JPR0|A0A0G2JPR0_HUMAN/tr|A0A3B3ISA6|A0A3B3ISA6_HUMAN/tr|F5GXS0|F5GXS0_HUMAN/	1300,R,G/1300,R,G/1300,R,G/1300,R,G/41,R,G/1300,R,G/1300,R,G/1300,R,G/1300,R,G/1300,R,G/869,R,G/1300,R,G/	1|	target	0	-0.774213	4
6308	KashinaA-20-L146-007-4hr-QEP.88339.88339.3.0.dta	88339	2930.43	3	0	RDK	ICDLLVANNHFAHFFAPQNLTNMNK	NVV	2930.41	0.01889	20.1896	5.18933e-06	2,Carboxymethyl[C];	3	sp|P19827|ITIH1_HUMAN/sp|P19827-2|ITIH1_HUMAN/	266,K,N/124,K,N/	1|0|	target	0	0.570972	100
6309	KashinaA-20-L146-007-4hr-QEP.110729.110729.4.0.dta	110729	3904.8	4	0	TAR	QCFSSCHMPLTGYEVWLGTLFQNPQHGEPSLQR	VPV	3904.8	0.000468	18.3149	5.19193e-06	2,Carbamidomethyl[C];6,Carbamidomethyl[C];	3	sp|P26927|HGFL_HUMAN/tr|G3XAK1|G3XAK1_HUMAN/	521,R,V/535,R,V/	1|0|0|	target	0	-2.37475	36
6310	KashinaA-20-L146-007-4hr-QEP.81893.81893.3.0.dta	81893	1819.87	3	0	KAK	MGNFPWQVFTNIHGR	GGG	1819.87	0.000183	23.6452	5.1966e-06	1,Oxidation[M];	3	sp|P00736|C1R_HUMAN/tr|B4DPQ0|B4DPQ0_HUMAN/tr|A0A3B3ISR2|A0A3B3ISR2_HUMAN/tr|A0A3B3ITU4|A0A3B3ITU4_HUMAN/tr|F5H2D0|F5H2D0_HUMAN/	471,K,G/485,K,G/471,K,G/117,K,G/437,K,G/	1|0|	target	0	-0.641233	36
6311	KashinaA-20-L146-007-4hr-QEP.21871.21871.2.0.dta	21871	2135.97	2	0	QWK	VDNALQSGNSQESVTEQDSK	DST	2135.97	0.003366	18.2744	5.20284e-06		3	sp|P01834|IGKC_HUMAN/tr|A0A5H1ZRQ3|A0A5H1ZRQ3_HUMAN/	42,K,D/42,K,D/	1|	target	0	1.22642	4
6312	KashinaA-20-L146-007-4hr-QEP.122477.122477.2.0.dta	122477	2548.08	2	0	IVK	VYDYYETDEFAIAEYNAPCSK	DLG	2548.09	-0.001413	18.1845	5.20336e-06	19,Carbamidomethyl[C];	3	sp|P01023|A2MG_HUMAN/	1448,K,D/	1|0|	target	0	-2.81152	36
6313	KashinaA-20-L146-007-4hr-QEP.29159.29159.2.0.dta	29159	2135.96	2	0	QWK	VDNALQSGNSQESVTEQDSK	DST	2135.97	-0.004849	18.2829	5.20909e-06		3	sp|P01834|IGKC_HUMAN/tr|A0A5H1ZRQ3|A0A5H1ZRQ3_HUMAN/	42,K,D/42,K,D/	1|	target	0	-1.46328	4
6314	KashinaA-20-L146-007-4hr-QEP.99967.99967.3.0.dta	99967	2834.17	3	0	KYR	LTYAYFAGGDAGDAFDGFDFGDDPSDK	FFT	2834.17	-0.000495	18.9534	5.20909e-06		3	sp|P02679|FIBG_HUMAN/sp|P02679-2|FIBG_HUMAN/tr|C9JEU5|C9JEU5_HUMAN/tr|C9JC84|C9JC84_HUMAN/	301,R,F/301,R,F/309,R,F/309,R,F/	1|	target	0	1.36932	4
6315	KashinaA-20-L146-007-4hr-QEP.88135.88135.3.0.dta	88135	2364.17	3	0	YPK	LLQDEFPGIPSPLDAAVECHR	GEC	2364.17	0.009178	19.0676	5.21117e-06	19,Carbamidomethyl[C];	3	sp|P02790|HEMO_HUMAN/tr|Q9BS19|Q9BS19_HUMAN/	130,K,G/130,K,G/	1|0|	target	0	-1.54805	100
6316	KashinaA-20-L146-007-4hr-QEP.135730.135730.2.0.dta	135730	2159.02	2	0	IAK	IMNGEADAMSLDGGFVYIAGK	CGL	2159.01	0.004557	18.7477	5.21795e-06		3	sp|P02787|TRFE_HUMAN/	399,K,C/	1|	target	0	1.12207	4
6317	KashinaA-20-L146-007-4hr-QEP.82994.82994.3.0.dta	82994	3283.51	3	0	MEK	SLGPNSCSANGPGLYLIHGPNLYCYSDVEK	LNA	3283.5	0.003408	21.1645	5.219e-06	5,Deamidated[N];7,Carbamidomethyl[C];24,Carbamidomethyl[C];	3	sp|P02790|HEMO_HUMAN/	411,K,L/	1|0|0|0|	target	0	-0.414612	36
6318	KashinaA-20-L146-007-4hr-QEP.68930.68930.2.0.dta	68930	1882.01	2	0	VQC	EVQLVESGGGLVQPGGSLR	LSC	1882	0.003739	19.1191	5.22004e-06		3	sp|A0A0B4J1Y9|HV372_HUMAN/sp|P01766|HV313_HUMAN/sp|A0A0B4J1X5|HV374_HUMAN/sp|A0A0J9YX35|HV64D_HUMAN/sp|P01764|HV323_HUMAN/sp|P01763|HV348_HUMAN/sp|A0A0C4DH35|HV335_HUMAN/sp|P01780|HV307_HUMAN/sp|A0A0C4DH30|HV316_HUMAN/tr|A0A075B7F1|A0A075B7F1_HUMAN/tr|S4R3C0|S4R3C0_HUMAN/tr|S4R460|S4R460_HUMAN/tr|A0A075B7D8|A0A075B7D8_HUMAN/tr|A0A075B7E8|A0A075B7E8_HUMAN/tr|A0A0B4J2B5|A0A0B4J2B5_HUMAN/tr|A0A4W8ZXM2|A0A4W8ZXM2_HUMAN/	19,C,L/19,C,L/19,C,L/19,C,L/19,C,L/19,C,L/19,C,L/19,C,L/19,C,L/19,C,L/19,C,L/0,-,L/19,C,L/19,C,L/0,-,L/0,-,L/	1|	target	0	2.07305	4
6319	KashinaA-20-L146-007-4hr-QEP.126517.126517.4.0.dta	126517	5563.87	4	0	PVK	VSATVSSPGSVPEVQDIQQNTDGSGQVSIPIIIPQTISELQLSVSAGSPHPAIAR	LTV	5563.88	-0.002517	20.0717	5.22109e-06	20,Deamidated[N];	3	sp|P0C0L5|CO4B_HUMAN/sp|P0C0L4|CO4A_HUMAN/sp|P0C0L4-2|CO4A_HUMAN/tr|A0A0G2JL54|A0A0G2JL54_HUMAN/tr|A0A140TA29|A0A140TA29_HUMAN/tr|A0A140TA49|A0A140TA49_HUMAN/tr|A0A140TA32|A0A140TA32_HUMAN/tr|A0A140TA44|A0A140TA44_HUMAN/tr|A0A0G2JPR0|A0A0G2JPR0_HUMAN/tr|F5GXS0|F5GXS0_HUMAN/	404,K,L/404,K,L/404,K,L/404,K,L/404,K,L/404,K,L/404,K,L/404,K,L/404,K,L/404,K,L/	1|0|	target	0	-0.850208	36
6320	KashinaA-20-L146-007-4hr-QEP.6213.6213.3.0.dta	6213	1898.78	3	0	SYK	MADEAGSEADHEGTHSTK	RGH	1898.78	0.002303	19.7263	5.22161e-06	0,Delta_H(2)C(2)[AnyN-term];	3	sp|P02671|FIBA_HUMAN/sp|P02671-2|FIBA_HUMAN/	602,K,R/602,K,R/	1|0|	target	0	-0.205604	32
6321	KashinaA-20-L146-007-4hr-QEP.99388.99388.4.0.dta	99388	3233.48	4	0	TSR	DGWHSWPIAHQWPQGPSAVDAAFSWEEK	LYL	3233.49	-0.009371	26.2404	5.22317e-06	27,Methyl[E];	3	sp|P02790|HEMO_HUMAN/	289,R,L/	1|0|	target	0	-1.38938	36
6322	KashinaA-20-L146-007-4hr-QEP.116400.116400.4.0.dta	116400	4008.93	4	0	WGR	QLFALYSGNDVTDISDDRFPKPPEIANGYVEHLFR	YQC	4008.93	-0.000885	24.1526	5.22422e-06	0,Gln->pyro-Glu[AnyN-termQ];9,Deamidated[N];27,Deamidated[N];	3	sp|P00739|HPTR_HUMAN/sp|P00739-2|HPTR_HUMAN/tr|J3KTC3|J3KTC3_HUMAN/	15,R,Y/52,R,Y/15,R,Y/	1|0|0|0|	target	2	1.12676	36
6323	KashinaA-20-L146-007-4hr-QEP.105397.105397.3.0.dta	105397	2144.15	3	0	NGK	VGLSGMAIADVTLLSGFHALR	ADL	2144.15	0.00059	20.0287	5.22631e-06	6,Oxidation[M];	3	sp|P0C0L5|CO4B_HUMAN/sp|P0C0L4|CO4A_HUMAN/tr|A0A0G2JPR0|A0A0G2JPR0_HUMAN/tr|A0A3B3ISA6|A0A3B3ISA6_HUMAN/	1477,K,A/1477,K,A/1477,K,A/1046,K,A/	1|0|	target	0	-0.648075	36
6324	KashinaA-20-L146-007-4hr-QEP.83810.83810.4.0.dta	83810	4288.72	4	0	SDK	FFTSHNGMQFSTWDNDNDKFEGNCAEQDGSGWWMNK	CHA	4288.71	0.009901	26.203	5.22735e-06	6,Deamidated[N];24,Carbamidomethyl[C];	3	sp|P02679|FIBG_HUMAN/sp|P02679-2|FIBG_HUMAN/tr|C9JEU5|C9JEU5_HUMAN/tr|C9JC84|C9JC84_HUMAN/	328,K,C/328,K,C/336,K,C/336,K,C/	1|0|0|	target	1	0.047903	36
6325	KashinaA-20-L146-007-4hr-QEP.95239.95239.2.0.dta	95239	1891.86	2	0	EVK	DTEEEDFHVDQVTTVK	VPM	1891.86	0.005832	22.999	5.23363e-06		3	sp|P01009|A1AT_HUMAN/sp|P01009-2|A1AT_HUMAN/sp|P01009-3|A1AT_HUMAN/	225,K,V/225,K,V/225,K,V/	1|	target	0	-1.54388	68
6326	KashinaA-20-L146-007-4hr-QEP.59519.59519.2.0.dta	59519	1795.76	2	0	FCR	NPDGDEEGVWCYVAGK	PGD	1795.76	0.002779	19.6088	5.23834e-06	11,Carbamidomethyl[C];	3	sp|P00734|THRB_HUMAN/tr|C9JV37|C9JV37_HUMAN/tr|E9PIT3|E9PIT3_HUMAN/	263,R,P/253,R,P/263,R,P/	1|0|	target	0	2.48228	32
6327	KashinaA-20-L146-007-4hr-QEP.59967.59967.3.0.dta	59967	2509.07	3	0	AHR	DFSAEYEEDGKYEGLQEWEGK	AHL	2509.07	0.004952	17.6418	5.23992e-06		3	sp|P04114|APOB_HUMAN/	3952,R,A/	1|	target	1	1.58662	4
6328	KashinaA-20-L146-007-4hr-QEP.99360.99360.3.0.dta	99360	2834.17	3	0	KYR	LTYAYFAGGDAGDAFDGFDFGDDPSDK	FFT	2834.17	-0.000253	18.8699	5.23992e-06		3	sp|P02679|FIBG_HUMAN/sp|P02679-2|FIBG_HUMAN/tr|C9JEU5|C9JEU5_HUMAN/tr|C9JC84|C9JC84_HUMAN/	301,R,F/301,R,F/309,R,F/309,R,F/	1|	target	0	-1.45773	4
6329	KashinaA-20-L146-007-4hr-QEP.130442.130442.4.0.dta	130442	4312.06	4	0	AAR	PSETTLCQVAGWGHQFEGAEEYASFLQEAQVPFLSLER	CSA	4312.03	0.032709	22.9215	5.24463e-06	7,Carbamidomethyl[C];	3	sp|P00748|FA12_HUMAN/	493,R,C/	1|0|	target	0	-1.57471	100
6330	KashinaA-20-L146-007-4hr-QEP.109224.109224.2.0.dta	109224	2451.2	2	0	NQF	MWEYSTNYGQAPLSLLVSYTK	SYL	2451.19	0.007514	20.123	5.24673e-06		1	sp|P02774|VTDB_HUMAN/sp|P02774-2|VTDB_HUMAN/sp|P02774-3|VTDB_HUMAN/tr|D6RF35|D6RF35_HUMAN/tr|D6RBJ7|D6RBJ7_HUMAN/	159,F,S/37,F,S/178,F,S/159,F,S/159,F,S/	1|	target	0	-2.00357	68
6331	KashinaA-20-L146-007-4hr-QEP.48994.48994.3.0.dta	48994	3187.54	3	0	GKK	GHVLFRPTVSQQQSCPTCSTSLLNGHFK	VTY	3187.54	-0.002227	22.9287	5.24778e-06	15,Carbamidomethyl[C];18,Carbamidomethyl[C];24,Deamidated[N];	3	sp|P19827|ITIH1_HUMAN/sp|P19827-2|ITIH1_HUMAN/	229,K,V/87,K,V/	1|0|0|0|	target	1	2.17829	36
6332	KashinaA-20-L146-007-4hr-QEP.73756.73756.3.0.dta	73756	2387.2	3	0	ITK	QQNAQGGFSSTQDTVVALHALSK	YGA	2387.19	0.000977	20.7248	5.24883e-06		3	sp|P01023|A2MG_HUMAN/	1240,K,Y/	1|	target	0	3.0113	4
6333	KashinaA-20-L146-007-4hr-QEP.44010.44010.3.0.dta	44010	2171.07	3	0	EKK	LISVDTEHSNIYLQNGPDR	IGR	2171.07	-0.001134	18.4853	5.25251e-06		3	sp|P00450|CERU_HUMAN/tr|E9PFZ2|E9PFZ2_HUMAN/	43,K,I/43,K,I/	1|	target	0	-1.64553	4
6334	KashinaA-20-L146-007-4hr-QEP.87538.87538.3.0.dta	87538	2364.18	3	0	YPK	LLQDEFPGIPSPLDAAVECHR	GEC	2364.17	0.011671	19.3698	5.25303e-06	19,Carbamidomethyl[C];	3	sp|P02790|HEMO_HUMAN/tr|Q9BS19|Q9BS19_HUMAN/	130,K,G/130,K,G/	1|0|	target	0	-1.31452	100
6335	KashinaA-20-L146-007-4hr-QEP.94793.94793.3.0.dta	94793	3168.47	3	0	PIR	NSVDELNNNVEAVSQTSSSSFQYMYLLK	DLW	3168.47	0.005415	21.8128	5.25408e-06	8,Deamidated[N];	3	sp|P02675|FIBB_HUMAN/	124,R,D/	1|0|	target	0	0.182339	36
6336	KashinaA-20-L146-007-4hr-QEP.122266.122266.3.0.dta	122266	2128.16	3	0	NGK	VGLSGMAIADVTLLSGFHALR	ADL	2128.16	0.001377	19.6315	5.25513e-06		3	sp|P0C0L5|CO4B_HUMAN/sp|P0C0L4|CO4A_HUMAN/tr|A0A0G2JPR0|A0A0G2JPR0_HUMAN/tr|A0A3B3ISA6|A0A3B3ISA6_HUMAN/	1477,K,A/1477,K,A/1477,K,A/1046,K,A/	1|	target	0	0.970491	4
6337	KashinaA-20-L146-007-4hr-QEP.66180.66180.2.0.dta	66180	1896.02	2	0	VQC	EVQLVESGGGLVQPGGSLR	LSC	1896.02	0.000384	20.6683	5.25776e-06	5,Val->Xle[V];	3	sp|A0A0B4J1Y9|HV372_HUMAN/sp|P01766|HV313_HUMAN/sp|A0A0B4J1X5|HV374_HUMAN/sp|A0A0J9YX35|HV64D_HUMAN/sp|P01764|HV323_HUMAN/sp|P01763|HV348_HUMAN/sp|A0A0C4DH35|HV335_HUMAN/sp|P01780|HV307_HUMAN/sp|A0A0C4DH30|HV316_HUMAN/tr|A0A075B7F1|A0A075B7F1_HUMAN/tr|S4R3C0|S4R3C0_HUMAN/tr|S4R460|S4R460_HUMAN/tr|A0A075B7D8|A0A075B7D8_HUMAN/tr|A0A075B7E8|A0A075B7E8_HUMAN/tr|A0A0B4J2B5|A0A0B4J2B5_HUMAN/tr|A0A4W8ZXM2|A0A4W8ZXM2_HUMAN/	19,C,L/19,C,L/19,C,L/19,C,L/19,C,L/19,C,L/19,C,L/19,C,L/19,C,L/19,C,L/19,C,L/0,-,L/19,C,L/19,C,L/0,-,L/0,-,L/	1|0|	target	0	-2.62214	32
6338	KashinaA-20-L146-007-4hr-QEP.106424.106424.2.1.dta	106424	2159.02	2	0	IAK	IMNGEADAMSLDGGFVYIAGK	CGL	2159.01	0.000956	17.6333	5.25934e-06		3	sp|P02787|TRFE_HUMAN/	399,K,C/	1|	target	0	-0.397052	4
6339	KashinaA-20-L146-007-4hr-QEP.27862.27862.4.0.dta	27862	4137.85	4	0	GNR	NPGSSGTGGTATWKPGSSGPGSTGSWNSGSSGTGSTGNQNPGSPR	PGS	4137.82	0.029086	24.0084	5.25986e-06	27,Asn->Met[N];	3	sp|P02671|FIBA_HUMAN/sp|P02671-2|FIBA_HUMAN/	308,R,P/308,R,P/	1|0|	target	1	-1.19983	100
6340	KashinaA-20-L146-007-4hr-QEP.75255.75255.2.0.dta	75255	2191.02	2	0	QRR	DSYYMTSSQLSTPLQQWR	QGE	2191.01	0.00365	19.6382	5.26039e-06		3	sp|P01880|IGHD_HUMAN/sp|P01880-2|IGHD_HUMAN/tr|A0A0A0MS09|A0A0A0MS09_HUMAN/	60,R,Q/60,R,Q/60,R,Q/	1|	target	0	0.428102	4
6341	KashinaA-20-L146-007-4hr-QEP.103297.103297.2.0.dta	103297	2494.14	2	0	SGK	DYAGVFSDAGLTFTSSSGQQTAQR	AEL	2494.15	-0.00547	17.9081	5.26092e-06		3	sp|P01024|CO3_HUMAN/	633,K,A/	1|	target	0	-0.911195	4
6342	KashinaA-20-L146-007-4hr-QEP.74617.74617.2.0.dta	74617	1566.82	2	0	SRK	FPSGTFEQVSQLVK	EVV	1566.82	0.005169	21.3147	5.26618e-06		3	sp|P02774|VTDB_HUMAN/sp|P02774-3|VTDB_HUMAN/tr|D6RF35|D6RF35_HUMAN/tr|D6RF20|D6RF20_HUMAN/tr|D6RBJ7|D6RBJ7_HUMAN/	51,K,E/70,K,E/51,K,E/51,K,E/51,K,E/	1|	target	0	0.043916	64
6343	KashinaA-20-L146-007-4hr-QEP.75004.75004.2.0.dta	75004	1953.06	2	0	LGR	QLTSGPNQEQVSPLTLLK	LGN	1953.07	-0.001423	18.8563	5.2725e-06		3	sp|P08697|A2AP_HUMAN/sp|P08697-2|A2AP_HUMAN/tr|A0A0G2JPA8|A0A0G2JPA8_HUMAN/tr|A0A0J9YWQ3|A0A0J9YWQ3_HUMAN/tr|C9JPV4|C9JPV4_HUMAN/tr|A0A0J9YY65|A0A0J9YY65_HUMAN/tr|C9JMH6|C9JMH6_HUMAN/	33,R,L/33,R,L/33,W,L/33,W,L/33,R,L/33,W,L/33,R,L/	1|	target	0	2.84829	0
6344	KashinaA-20-L146-007-4hr-QEP.122059.122059.3.0.dta	122059	2714.35	3	0	HVR	HYYIAAEEIIWNYAPSGIDIFTK	ENL	2714.35	0.002215	20.7287	5.27514e-06		3	sp|P00450|CERU_HUMAN/tr|H7C5R1|H7C5R1_HUMAN/tr|E9PFZ2|E9PFZ2_HUMAN/	372,R,E/155,R,E/372,R,E/	1|	target	0	-3.14311	4
6345	KashinaA-20-L146-007-4hr-QEP.118116.118116.3.0.dta	118116	3140.52	3	0	MAK	KDPEGLFLQDNIVAEFSVDETGQMSATAK	GRV	3140.51	0.006672	20.2346	5.27831e-06		3	sp|P02753|RET4_HUMAN/tr|Q5VY30|Q5VY30_HUMAN/	47,K,G/45,K,G/	1|	target	1	0.912822	4
6346	KashinaA-20-L146-007-4hr-QEP.116735.116735.2.0.dta	116735	1907.96	2	0	VHK	AVLDVFEEGTEASAATAVK	ITL	1907.96	-0.002546	18.0032	5.28147e-06		3	sp|P01011|AACT_HUMAN/tr|G3V3A0|G3V3A0_HUMAN/	360,K,I/142,K,I/	1|	target	0	0.66213	4
6347	KashinaA-20-L146-007-4hr-QEP.45877.45877.2.0.dta	45877	2054.86	2	0	IDK	GQELCADYSENTFTEYK	KKL	2054.86	-0.00038	19.2669	5.282e-06	5,Carbamidomethyl[C];	3	sp|P02774|VTDB_HUMAN/sp|P02774-2|VTDB_HUMAN/sp|P02774-3|VTDB_HUMAN/tr|D6RF35|D6RF35_HUMAN/	402,K,K/280,K,K/421,K,K/402,K,K/	1|0|	target	0	-2.57399	32
6348	KashinaA-20-L146-007-4hr-QEP.84734.84734.3.0.dta	84734	2387.19	3	0	ITK	QQNAQGGFSSTQDTVVALHALSK	YGA	2387.19	-0.001161	21.3778	5.28359e-06		3	sp|P01023|A2MG_HUMAN/	1240,K,Y/	1|	target	0	1.12022	4
6349	KashinaA-20-L146-007-4hr-QEP.110671.110671.2.0.dta	110671	2238.17	2	0	DGK	AALTELSLGSAYQAMILGVDSK	NIF	2238.17	0.000145	18.1	5.28464e-06		3	sp|P04114|APOB_HUMAN/	1702,K,N/	1|	target	0	-2.30379	4
6350	KashinaA-20-L146-007-4hr-QEP.126316.126316.2.0.dta	126316	2345.17	2	0	STK	LTCLVTDLTTYDSVTISWTR	QNG	2345.17	0.001369	18.1105	5.28782e-06	3,Carbamidomethyl[C];	3	sp|P01871|IGHM_HUMAN/sp|P01871-2|IGHM_HUMAN/	241,K,Q/241,K,Q/	1|0|	target	0	1.44247	36
6351	KashinaA-20-L146-007-4hr-QEP.133219.133219.3.0.dta	133219	3848.98	3	0	TVR	KYFPETWIWDLVVVNSAGVAEVGVTVPDTITEWK	AGA	3848.98	0.004529	20.5257	5.28993e-06		3	sp|P01023|A2MG_HUMAN/	732,R,A/	1|	target	1	-1.08276	4
6352	KashinaA-20-L146-007-4hr-QEP.54704.54704.3.0.dta	54704	2675.05	3	0	VER	HQSACKDSDWPFCSDEDWNYK	CPS	2675.06	-0.008143	22.5139	5.28993e-06	5,Carbamidomethyl[C];13,Carbamidomethyl[C];	3	sp|P02671|FIBA_HUMAN/sp|P02671-2|FIBA_HUMAN/tr|A0A087WUA0|A0A087WUA0_HUMAN/	42,R,C/42,R,C/42,R,C/	1|0|0|	target	1	0.669546	100
6353	KashinaA-20-L146-007-4hr-QEP.54469.54469.2.0.dta	54469	2016.79	2	0	NDK	FEGNCAEQDGSGWWMNK	CHA	2016.79	0.001218	20.5422	5.29258e-06	4,Deamidated[N];5,Carbamidomethyl[C];	3	sp|P02679|FIBG_HUMAN/sp|P02679-2|FIBG_HUMAN/tr|C9JEU5|C9JEU5_HUMAN/tr|C9JC84|C9JC84_HUMAN/	347,K,C/347,K,C/355,K,C/355,K,C/	1|0|0|	target	0	-0.27179	32
6354	KashinaA-20-L146-007-4hr-QEP.60598.60598.5.0.dta	60598	5975.63	5	0	SER	GSAGHWTSESSVSGSTGQWHSESGSFRPDSPGSGNARPNNPDWGTFEEVSGNVSPGTR	REY	5975.62	0.009974	27.0723	5.29469e-06	35,Deamidated[N];	3	sp|P02671|FIBA_HUMAN/sp|P02671-2|FIBA_HUMAN/	367,R,R/367,R,R/	1|0|	target	2	0.629606	36
6355	KashinaA-20-L146-007-4hr-QEP.97235.97235.3.0.dta	97235	2579.31	3	0	ISR	AQLVPLPPSTYVEFTVSGTDCVAK	EAT	2579.31	0.003196	18.0425	5.29628e-06	21,Carbamidomethyl[C];	3	sp|P02765|FETUA_HUMAN/tr|C9JV77|C9JV77_HUMAN/	187,R,E/188,R,E/	1|0|	target	0	-1.9733	36
6356	KashinaA-20-L146-007-4hr-QEP.97242.97242.2.0.dta	97242	2273.09	2	0	ADR	TECFITGWGETQGTFGAGLLK	EAQ	2273.09	-0.004517	18.7916	5.30211e-06	3,Carbamidomethyl[C];	3	sp|P00747|PLMN_HUMAN/	696,R,E/	1|0|	target	0	-1.10255	36
6357	KashinaA-20-L146-007-4hr-QEP.45082.45082.2.0.dta	45082	2214	2	0	VQK	EDIPPADLSDQVPDTESETR	ILL	2214	-0.000327	16.2207	5.30476e-06		3	sp|P01024|CO3_HUMAN/	959,K,I/	1|	target	0	-0.536728	0
6358	KashinaA-20-L146-007-4hr-QEP.82839.82839.6.2.dta	82839	5975.64	6	0	SER	GSAGHWTSESSVSGSTGQWHSESGSFRPDSPGSGNARPNNPDWGTFEEVSGNVSPGTR	REY	5975.62	0.025239	25.01	5.30636e-06	35,Deamidated[N];	3	sp|P02671|FIBA_HUMAN/sp|P02671-2|FIBA_HUMAN/	367,R,R/367,R,R/	1|0|	target	2	1.88742	100
6359	KashinaA-20-L146-007-4hr-QEP.58985.58985.3.0.dta	58985	3010.44	3	0	SIR	GMADQDGLKPTIDKPSEDSPPLEMLGPR	RTF	3010.45	-0.004957	27.7684	5.32017e-06	2,Oxidation[M];	3	sp|P19827|ITIH1_HUMAN/sp|P19827-2|ITIH1_HUMAN/sp|P19827-3|ITIH1_HUMAN/tr|H7C5I0|H7C5I0_HUMAN/	612,R,R/470,R,R/324,R,R/35,R,R/	1|0|	target	2	-1.65222	36
6360	KashinaA-20-L146-007-4hr-QEP.77999.77999.4.0.dta	77999	3885.95	4	0	PSK	SFVHLEPMSHELPCGHTQTVQAHYILNGGTLLGLK	KLS	3885.94	0.004697	25.3594	5.32123e-06	14,Carbamidomethyl[C];27,Deamidated[N];	3	sp|P01023|A2MG_HUMAN/	456,K,K/	1|0|0|	target	0	3.00504	36
6361	KashinaA-20-L146-007-4hr-QEP.121569.121569.5.1.dta	121569	3884.96	5	0	PSK	SFVHLEPMSHELPCGHTQTVQAHYILNGGTLLGLK	KLS	3884.96	0.005783	25.2744	5.32443e-06	14,Carbamidomethyl[C];	3	sp|P01023|A2MG_HUMAN/	456,K,K/	1|0|	target	0	0.387891	36
6362	KashinaA-20-L146-007-4hr-QEP.110904.110904.3.0.dta	110904	2679.25	3	0	EQR	YYGGGYGSTQATFMVFQALAQYQK	DAP	2679.25	-0.003172	21.9863	5.32816e-06		3	sp|P01024|CO3_HUMAN/	1260,R,D/	1|	target	0	-1.65164	4
6363	KashinaA-20-L146-007-4hr-QEP.95040.95040.3.0.dta	95040	2968.39	3	0	TDR	FSSHVGGTLGQFYQEVLWGSPAASDDGR	RTL	2968.39	-0.000505	21.2385	5.32869e-06		3	sp|Q14624|ITIH4_HUMAN/sp|Q14624-2|ITIH4_HUMAN/sp|Q14624-3|ITIH4_HUMAN/sp|Q14624-4|ITIH4_HUMAN/tr|B7ZKJ8|B7ZKJ8_HUMAN/tr|H7C0L5|H7C0L5_HUMAN/	866,R,R/850,R,R/836,R,R/781,W,R/871,R,R/655,R,R/	1|	target	0	0.094864	4
6364	KashinaA-20-L146-007-4hr-QEP.131421.131421.3.0.dta	131421	2743.32	3	0	NLR	ESATITCLVTGFSPADVFVQWMQR	GQP	2743.32	-0.000422	20.1348	5.32922e-06	7,Carbamidomethyl[C];	3	sp|P01871|IGHM_HUMAN/sp|P01871-2|IGHM_HUMAN/	344,R,G/344,R,G/	1|0|	target	0	-4.69748	36
6365	KashinaA-20-L146-007-4hr-QEP.126051.126051.5.2.dta	126051	3573.87	5	0	LSK	SGNTFRPEVHLLPPPSEELALNELVTLTCLAR	GFS	3573.87	9.6e-05	21.2823	5.32975e-06	29,Carbamidomethyl[C];	3	sp|P01876|IGHA1_HUMAN/sp|P01877|IGHA2_HUMAN/tr|A0A286YEY1|A0A286YEY1_HUMAN/tr|A0A0G2JMB2|A0A0G2JMB2_HUMAN/tr|A0A286YEY5|A0A286YEY5_HUMAN/	221,K,G/208,K,G/221,K,G/208,K,G/208,K,G/	1|0|	target	1	1.21064	36
6366	KashinaA-20-L146-007-4hr-QEP.126557.126557.3.0.dta	126557	2574.34	3	0	LLR	TLNQPDSQLQLTTGNGLFLSEGLK	LVD	2574.34	1.5e-05	20.3741	5.33029e-06		3	sp|P01009|A1AT_HUMAN/sp|P01009-2|A1AT_HUMAN/sp|P01009-3|A1AT_HUMAN/tr|A0A0G2JRN3|A0A0G2JRN3_HUMAN/tr|G3V2B9|G3V2B9_HUMAN/tr|A0A024R6I7|A0A024R6I7_HUMAN/tr|G3V544|G3V544_HUMAN/	125,R,L/125,R,L/125,R,L/125,R,L/39,R,L/125,R,L/125,R,L/	1|	target	0	-0.392902	4
6367	KashinaA-20-L146-007-4hr-QEP.85816.85816.2.0.dta	85816	2555.29	2	0	SSG	DIVMTQSPLSLPVTPGEPASISCR	SSQ	2555.28	0.002268	19.4089	5.33402e-06	23,Carbamidomethyl[C];	3	sp|A0A075B6P5|KV228_HUMAN/sp|P01615|KVD28_HUMAN/tr|A0A5H1ZRS2|A0A5H1ZRS2_HUMAN/	20,G,S/20,G,S/0,-,S/	1|0|	target	0	-1.22023	36
6368	KashinaA-20-L146-007-4hr-QEP.48561.48561.2.0.dta	48561	2054.86	2	0	IDK	GQELCADYSENTFTEYK	KKL	2054.86	-0.002497	19.5316	5.33455e-06	5,Carbamidomethyl[C];	3	sp|P02774|VTDB_HUMAN/sp|P02774-2|VTDB_HUMAN/sp|P02774-3|VTDB_HUMAN/tr|D6RF35|D6RF35_HUMAN/	402,K,K/280,K,K/421,K,K/402,K,K/	1|0|	target	0	-2.0322	32
6369	KashinaA-20-L146-007-4hr-QEP.23299.23299.4.0.dta	23299	2563.3	4	0	NTR	KPVDEYKDCHLAQVPSHTVVAR	SMG	2563.31	-0.007566	20.1798	5.33722e-06	9,Propionamide[C];	3	sp|P02787|TRFE_HUMAN/	251,R,S/	1|0|	target	2	0.697217	32
6370	KashinaA-20-L146-007-4hr-QEP.87368.87368.3.0.dta	87368	2263.13	3	0	VGK	SLYVSATVILHSGSDMVQAER	SGI	2263.14	-0.003893	18.1626	5.33776e-06		3	sp|P01024|CO3_HUMAN/	322,K,S/	1|	target	0	0.198339	4
6371	KashinaA-20-L146-007-4hr-QEP.117835.117835.3.0.dta	117835	2826.42	3	0	TGK	IDFLNNYALFLSPSAQQASWQVSAR	FNQ	2826.42	0.001688	19.5916	5.34042e-06		3	sp|P04114|APOB_HUMAN/	3067,K,F/	1|	target	0	-0.577021	4
6372	KashinaA-20-L146-007-4hr-QEP.76143.76143.2.0.dta	76143	2505.13	2	0	PER	SGAGTEDSACIPWAYYSTVDQVK	DLY	2505.12	0.001284	17.4553	5.34042e-06	10,Carbamidomethyl[C];	3	sp|P00450|CERU_HUMAN/tr|H7C5R1|H7C5R1_HUMAN/tr|E9PFZ2|E9PFZ2_HUMAN/	864,R,D/647,R,D/793,R,D/	1|0|	target	0	1.73527	36
6373	KashinaA-20-L146-007-4hr-QEP.127061.127061.3.0.dta	127061	3423.61	3	0	MCK	GDSVVWYLFSAGNEADVHGIYFSGNTYLWR	GER	3423.61	0.003056	21.7988	5.34149e-06		3	sp|P00450|CERU_HUMAN/tr|H7C5R1|H7C5R1_HUMAN/	638,K,G/421,K,G/	1|	target	0	-0.090618	4
6374	KashinaA-20-L146-007-4hr-QEP.91764.91764.3.1.dta	91764	2574.34	3	0	LLR	TLNQPDSQLQLTTGNGLFLSEGLK	LVD	2574.34	-0.00329	20.6236	5.34203e-06		3	sp|P01009|A1AT_HUMAN/sp|P01009-2|A1AT_HUMAN/sp|P01009-3|A1AT_HUMAN/tr|A0A0G2JRN3|A0A0G2JRN3_HUMAN/tr|G3V2B9|G3V2B9_HUMAN/tr|A0A024R6I7|A0A024R6I7_HUMAN/tr|G3V544|G3V544_HUMAN/	125,R,L/125,R,L/125,R,L/125,R,L/39,R,L/125,R,L/125,R,L/	1|	target	0	0.294614	4
6375	KashinaA-20-L146-007-4hr-QEP.6090.6090.2.0.dta	6090	1436.68	2	0	DVK	KMTVTDQVNCPK	LS_	1436.69	-0.002306	26.0724	5.34416e-06	2,Oxidation[M];10,Carbamidomethyl[C];	3	sp|P05090|APOD_HUMAN/tr|C9JF17|C9JF17_HUMAN/	175,K,L/203,K,-/	1|0|0|	target	1	-0.754676	32
6376	KashinaA-20-L146-007-4hr-QEP.97786.97786.2.0.dta	97786	2917.52	2	0	ALR	AVDQSVLLMKPDAELSASSVYNLLPEK	DLT	2917.52	0.000928	24.8808	5.34523e-06		3	sp|P01023|A2MG_HUMAN/	598,R,D/	1|	target	1	-1.03418	4
6377	KashinaA-20-L146-007-4hr-QEP.7476.7476.2.0.dta	7476	2233.88	2	0	ICR	KYSDASDCHGEDSQAFCEK	FSG	2233.88	0.00289	25.0486	5.3463e-06	8,Carbamidomethyl[C];17,Carbamidomethyl[C];	3	sp|P01023|A2MG_HUMAN/	270,R,F/	1|0|0|	target	1	-0.735942	36
6378	KashinaA-20-L146-007-4hr-QEP.112984.112984.4.0.dta	112984	3338.48	4	0	KDR	SPCYGYQWVSEEHEEAHHTAYLVFSPSK	SFV	3338.48	-0.008988	21.9797	5.35326e-06	3,Carbamidomethyl[C];	3	sp|P01023|A2MG_HUMAN/	428,R,S/	1|0|	target	0	2.40532	36
6379	KashinaA-20-L146-007-4hr-QEP.72154.72154.2.0.dta	72154	2166	2	0	KIR	AYYENSPQQVFSTEFEVK	EYV	2166	0.001107	19.1528	5.35433e-06		3	sp|P01024|CO3_HUMAN/	207,R,E/	1|	target	0	-1.29993	4
6380	KashinaA-20-L146-007-4hr-QEP.20552.20552.2.0.dta	20552	1863.88	2	0	CER	HTSVQTTSSGSGPFTDVR	AAV	1863.88	-0.004909	23.4321	5.35915e-06		3	sp|P02751|FINC_HUMAN/sp|P02751-1|FINC_HUMAN/sp|P02751-2|FINC_HUMAN/sp|P02751-3|FINC_HUMAN/sp|P02751-4|FINC_HUMAN/sp|P02751-5|FINC_HUMAN/sp|P02751-6|FINC_HUMAN/sp|P02751-7|FINC_HUMAN/sp|P02751-8|FINC_HUMAN/sp|P02751-9|FINC_HUMAN/sp|P02751-10|FINC_HUMAN/sp|P02751-11|FINC_HUMAN/sp|P02751-12|FINC_HUMAN/sp|P02751-13|FINC_HUMAN/sp|P02751-14|FINC_HUMAN/sp|P02751-16|FINC_HUMAN/sp|P02751-17|FINC_HUMAN/	272,R,A/272,R,A/272,R,A/272,R,A/272,R,A/272,R,A/272,R,A/272,R,A/272,R,A/272,R,A/272,R,A/272,R,A/272,R,A/272,R,A/272,R,A/272,R,A/272,R,A/	1|	target	0	1.34648	4
6381	KashinaA-20-L146-007-4hr-QEP.21453.21453.2.0.dta	21453	1709.84	2	0	YYK	LRTEGDGVYTLNNEK	QWI	1709.83	0.003884	23.8565	5.36451e-06	13,Deamidated[N];	3	sp|P00738|HPT_HUMAN/sp|P00738-2|HPT_HUMAN/tr|J3QLC9|J3QLC9_HUMAN/tr|H3BMJ7|H3BMJ7_HUMAN/tr|J3KSV1|J3KSV1_HUMAN/tr|J3QQI8|J3QQI8_HUMAN/tr|H3BS21|H3BS21_HUMAN/tr|J3KRH2|J3KRH2_HUMAN/	116,K,Q/57,K,Q/115,K,Q/57,K,Q/57,K,Q/57,K,Q/57,K,Q/115,K,Q/	1|0|	target	1	0.391877	32
6382	KashinaA-20-L146-007-4hr-QEP.36976.36976.4.0.dta	36976	5504.45	4	0	GNR	NPGSSGTGGTATWKPGSSGPGSTGSWNSGSSGTGSTGNQNPGSPRPGSTGTWNPGSSER	GSA	5504.44	0.009098	30.1202	5.37256e-06	23,Thr->Ala[T];	3	sp|P02671|FIBA_HUMAN/sp|P02671-2|FIBA_HUMAN/	308,R,G/308,R,G/	1|0|	target	2	-1.28746	36
6383	KashinaA-20-L146-007-4hr-QEP.49470.49470.3.0.dta	49470	1805.92	3	0	RQK	LGPHAGDVEGHLSFLEK	DLR	1805.92	-7e-05	23.9091	5.37686e-06		3	sp|P06727|APOA4_HUMAN/	328,K,D/	1|	target	0	1.03049	4
6384	KashinaA-20-L146-007-4hr-QEP.80927.80927.2.0.dta	80927	2355.05	2	0	YTK	SYLSMVGSCCTSASPTVCFLK	ERL	2355.05	0.004641	18.138	5.37794e-06	9,Carbamidomethyl[C];10,Carbamidomethyl[C];18,Carbamidomethyl[C];	3	sp|P02774|VTDB_HUMAN/sp|P02774-2|VTDB_HUMAN/sp|P02774-3|VTDB_HUMAN/tr|D6RF35|D6RF35_HUMAN/tr|D6RBJ7|D6RBJ7_HUMAN/	180,K,E/58,K,E/199,K,E/180,K,E/180,K,E/	1|0|0|0|	target	0	-0.141678	36
6385	KashinaA-20-L146-007-4hr-QEP.80706.80706.2.0.dta	80706	1949.97	2	0	EVR	VVAEGFDFANGINISPDGK	YVY	1949.96	0.006978	18.9059	5.37955e-06		3	sp|P27169|PON1_HUMAN/	214,R,Y/	1|	target	0	1.73696	64
6386	KashinaA-20-L146-007-4hr-QEP.64756.64756.5.0.dta	64756	3338.49	5	0	KDR	SPCYGYQWVSEEHEEAHHTAYLVFSPSK	SFV	3338.48	0.001286	21.6542	5.38386e-06	3,Carbamidomethyl[C];	3	sp|P01023|A2MG_HUMAN/	428,R,S/	1|0|	target	0	0.752234	36
6387	KashinaA-20-L146-007-4hr-QEP.65399.65399.2.0.dta	65399	1694.91	2	0	YSR	KFPSGTFEQVSQLVK	EVV	1694.91	0.000695	20.6391	5.38547e-06		3	sp|P02774|VTDB_HUMAN/sp|P02774-3|VTDB_HUMAN/tr|D6RF35|D6RF35_HUMAN/tr|D6RF20|D6RF20_HUMAN/tr|D6RBJ7|D6RBJ7_HUMAN/	50,R,E/69,R,E/50,R,E/50,R,E/50,R,E/	1|	target	1	-2.63729	0
6388	KashinaA-20-L146-007-4hr-QEP.130020.130020.2.0.dta	130020	2154.13	2	0	MLK	TTLTAFGFASADLIEIGLEGK	GFE	2154.13	0.00024	18.6679	5.38817e-06		3	sp|P04114|APOB_HUMAN/tr|A8MUN2|A8MUN2_HUMAN/	674,K,G/674,K,G/	1|	target	0	0.874249	4
6389	KashinaA-20-L146-007-4hr-QEP.125477.125477.3.0.dta	125477	3032.44	3	0	FVK	YDKNQDVHSINLPFFETLQEYFER	NRQ	3032.44	0.001289	22.8852	5.38871e-06		3	sp|P04114|APOB_HUMAN/	2059,K,N/	1|	target	1	0.032247	4
6390	KashinaA-20-L146-007-4hr-QEP.96408.96408.3.0.dta	96408	2263.14	3	0	VGK	SLYVSATVILHSGSDMVQAER	SGI	2263.14	-0.00321	17.8875	5.39302e-06		3	sp|P01024|CO3_HUMAN/	322,K,S/	1|	target	0	0.965493	4
6391	KashinaA-20-L146-007-4hr-QEP.7312.7312.2.0.dta	7312	1711.76	2	0	SHR	SYSCQVTHEGSTVEK	TVA	1711.76	-0.000148	20.7075	5.39356e-06	4,Carbamidomethyl[C];	3	sp|P0DOY2|IGLC2_HUMAN/sp|P0CF74|IGLC6_HUMAN/sp|B9A064|IGLL5_HUMAN/sp|P0DOY3|IGLC3_HUMAN/sp|P0CG04|IGLC1_HUMAN/tr|A0A0B4J231|A0A0B4J231_HUMAN/tr|A0A5H1ZRQ4|A0A5H1ZRQ4_HUMAN/	83,R,T/83,R,T/191,R,T/83,K,T/83,R,T/192,R,T/83,R,T/	1|0|	target	0	-2.50058	32
6392	KashinaA-20-L146-007-4hr-QEP.100266.100266.2.2.dta	100266	2159.02	2	0	IAK	IMNGEADAMSLDGGFVYIAGK	CGL	2159.01	0.003967	17.2821	5.39679e-06		3	sp|P02787|TRFE_HUMAN/	399,K,C/	1|	target	0	2.07881	4
6393	KashinaA-20-L146-007-4hr-QEP.130524.130524.4.0.dta	130524	4005	4	0	LLR	GIEILNQVQESLPELSNHASILIMLTDGDPTEGVTDR	SQI	4005.01	-0.008439	21.2749	5.39679e-06		3	sp|P19827|ITIH1_HUMAN/sp|P19827-2|ITIH1_HUMAN/sp|P19827-3|ITIH1_HUMAN/	376,R,S/234,R,S/88,R,S/	1|	target	0	-1.75233	4
6394	KashinaA-20-L146-007-4hr-QEP.96216.96216.3.0.dta	96216	2968.38	3	0	TDR	FSSHVGGTLGQFYQEVLWGSPAASDDGR	RTL	2968.39	-0.00273	19.6745	5.39787e-06		3	sp|Q14624|ITIH4_HUMAN/sp|Q14624-2|ITIH4_HUMAN/sp|Q14624-3|ITIH4_HUMAN/sp|Q14624-4|ITIH4_HUMAN/tr|B7ZKJ8|B7ZKJ8_HUMAN/tr|H7C0L5|H7C0L5_HUMAN/	866,R,R/850,R,R/836,R,R/781,W,R/871,R,R/655,R,R/	1|	target	0	0.351882	4
6395	KashinaA-20-L146-007-4hr-QEP.26102.26102.3.0.dta	26102	2264.94	3	0	SAK	SCESNSPFPVHPGTAECCTK	EGL	2264.94	0.002	17.6258	5.39841e-06	2,Carbamidomethyl[C];17,Carbamidomethyl[C];18,Carbamidomethyl[C];	3	sp|P02774|VTDB_HUMAN/sp|P02774-3|VTDB_HUMAN/tr|D6RF35|D6RF35_HUMAN/tr|D6RF20|D6RF20_HUMAN/tr|D6RBJ7|D6RBJ7_HUMAN/	94,K,E/113,K,E/94,K,E/94,K,E/94,K,E/	1|0|0|0|	target	0	1.8872	36
6396	KashinaA-20-L146-007-4hr-QEP.127227.127227.2.0.dta	127227	2837.47	2	0	NPR	EDYLDVYVFGVGPLVNQVNINALASK	KDN	2837.47	0.000484	23.1485	5.39949e-06		3	sp|P00751|CFAB_HUMAN/sp|P00751-2|CFAB_HUMAN/tr|B4E1Z4|B4E1Z4_HUMAN/tr|E7ETN3|E7ETN3_HUMAN/tr|H7C5H1|H7C5H1_HUMAN/tr|A0A0G2JH38|A0A0G2JH38_HUMAN/	419,R,K/419,R,K/921,R,K/770,R,K/32,R,K/419,R,K/	1|	target	0	-0.927232	4
6397	KashinaA-20-L146-007-4hr-QEP.128354.128354.3.1.dta	128354	2128.16	3	0	NGK	VGLSGMAIADVTLLSGFHALR	ADL	2128.16	0.001944	18.2308	5.40544e-06		3	sp|P0C0L5|CO4B_HUMAN/sp|P0C0L4|CO4A_HUMAN/tr|A0A0G2JPR0|A0A0G2JPR0_HUMAN/tr|A0A3B3ISA6|A0A3B3ISA6_HUMAN/	1477,K,A/1477,K,A/1477,K,A/1046,K,A/	1|	target	0	-0.967741	4
6398	KashinaA-20-L146-007-4hr-QEP.100965.100965.2.0.dta	100965	2661.25	2	0	PLK	ANQQFLVYCEIDGSGNGWTVFQK	RLD	2661.24	0.01002	18.4986	5.40976e-06	9,Carbamidomethyl[C];	3	sp|P02679|FIBG_HUMAN/sp|P02679-2|FIBG_HUMAN/tr|C9JPQ9|C9JPQ9_HUMAN/tr|C9JEU5|C9JEU5_HUMAN/tr|C9JC84|C9JC84_HUMAN/tr|C9JU00|C9JU00_HUMAN/	199,K,R/199,K,R/96,K,-/207,K,R/207,K,R/96,K,R/	1|0|	target	0	-1.17524	100
6399	KashinaA-20-L146-007-4hr-QEP.113409.113409.3.0.dta	113409	2574.35	3	0	LLR	TLNQPDSQLQLTTGNGLFLSEGLK	LVD	2574.34	0.007374	21.1039	5.41409e-06		3	sp|P01009|A1AT_HUMAN/sp|P01009-2|A1AT_HUMAN/sp|P01009-3|A1AT_HUMAN/tr|A0A0G2JRN3|A0A0G2JRN3_HUMAN/tr|G3V2B9|G3V2B9_HUMAN/tr|A0A024R6I7|A0A024R6I7_HUMAN/tr|G3V544|G3V544_HUMAN/	125,R,L/125,R,L/125,R,L/125,R,L/39,R,L/125,R,L/125,R,L/	1|	target	0	-1.08233	4
6400	KashinaA-20-L146-007-4hr-QEP.94750.94750.3.0.dta	94750	2007.93	3	0	LTR	MGPTELLIEMEDWKGDK	VKA	2007.94	-0.005316	27.6159	5.41463e-06	10,Oxidation[M];	3	sp|P02675|FIBB_HUMAN/tr|D6REL8|D6REL8_HUMAN/	334,R,V/115,R,V/	1|0|	target	1	-2.0278	36
6401	KashinaA-20-L146-007-4hr-QEP.114357.114357.2.0.dta	114357	2548.09	2	0	IVK	VYDYYETDEFAIAEYNAPCSK	DLG	2548.09	0.00514	18.4927	5.4168e-06	19,Carbamidomethyl[C];	3	sp|P01023|A2MG_HUMAN/	1448,K,D/	1|0|	target	0	-0.731691	36
6402	KashinaA-20-L146-007-4hr-QEP.61039.61039.2.0.dta	61039	2135.97	2	0	QWK	VDNALQSGNSQESVTEQDSK	DST	2135.97	0.003449	18.2926	5.4168e-06		3	sp|P01834|IGKC_HUMAN/tr|A0A5H1ZRQ3|A0A5H1ZRQ3_HUMAN/	42,K,D/42,K,D/	1|	target	0	-3.19875	4
6403	KashinaA-20-L146-007-4hr-QEP.105223.105223.3.0.dta	105223	2661.24	3	0	PLK	ANQQFLVYCEIDGSGNGWTVFQK	RLD	2661.24	0.000426	20.4043	5.42113e-06	9,Carbamidomethyl[C];	3	sp|P02679|FIBG_HUMAN/sp|P02679-2|FIBG_HUMAN/tr|C9JPQ9|C9JPQ9_HUMAN/tr|C9JEU5|C9JEU5_HUMAN/tr|C9JC84|C9JC84_HUMAN/tr|C9JU00|C9JU00_HUMAN/	199,K,R/199,K,R/96,K,-/207,K,R/207,K,R/96,K,R/	1|0|	target	0	0.260972	36
6404	KashinaA-20-L146-007-4hr-QEP.84122.84122.2.0.dta	84122	2494.15	2	0	SGK	DYAGVFSDAGLTFTSSSGQQTAQR	AEL	2494.15	-0.000795	21.0349	5.42222e-06		3	sp|P01024|CO3_HUMAN/	633,K,A/	1|	target	0	-1.53541	4
6405	KashinaA-20-L146-007-4hr-QEP.127282.127282.2.0.dta	127282	2574.34	2	0	LLR	TLNQPDSQLQLTTGNGLFLSEGLK	LVD	2574.34	0.001215	19.3817	5.42493e-06		3	sp|P01009|A1AT_HUMAN/sp|P01009-2|A1AT_HUMAN/sp|P01009-3|A1AT_HUMAN/tr|A0A0G2JRN3|A0A0G2JRN3_HUMAN/tr|G3V2B9|G3V2B9_HUMAN/tr|A0A024R6I7|A0A024R6I7_HUMAN/tr|G3V544|G3V544_HUMAN/	125,R,L/125,R,L/125,R,L/125,R,L/39,R,L/125,R,L/125,R,L/	1|	target	0	0.032393	4
6406	KashinaA-20-L146-007-4hr-QEP.131088.131088.3.0.dta	131088	2621.44	3	0	FRR	QNGAALTSASILAQQVWGTLVLLQR	LEP	2621.44	-0.002582	19.9614	5.42547e-06	0,Gln->pyro-Glu[AnyN-termQ];	3	sp|Q96PD5|PGRP2_HUMAN/sp|Q96PD5-2|PGRP2_HUMAN/	320,R,L/320,R,L/	1|0|	target	0	-0.966375	36
6407	KashinaA-20-L146-007-4hr-QEP.89165.89165.2.0.dta	89165	1907.97	2	0	VHK	AVLDVFEEGTEASAATAVK	ITL	1907.96	0.010227	18.0491	5.42547e-06		3	sp|P01011|AACT_HUMAN/tr|G3V3A0|G3V3A0_HUMAN/	360,K,I/142,K,I/	1|	target	0	1.45299	64
6408	KashinaA-20-L146-007-4hr-QEP.61423.61423.2.0.dta	61423	1953.92	2	0	WAK	NLNEKDYELLCLDGTR	KPV	1953.92	0.002741	22.2913	5.43036e-06	3,Deamidated[N];11,Carbamidomethyl[C];	3	sp|P02787|TRFE_HUMAN/	571,K,K/	1|0|0|	target	1	0.059524	32
6409	KashinaA-20-L146-007-4hr-QEP.132161.132161.3.0.dta	132161	4369.23	3	0	YLD	CIRAIAANEADAVTLDAGLVYDAYLAPNNLKPVVAEFYGSK	EDP	4369.22	0.008962	21.344	5.4309e-06	1,Carbamyl[C];	1	sp|P02787|TRFE_HUMAN/tr|C9JB55|C9JB55_HUMAN/tr|F8WCI6|F8WCI6_HUMAN/	66,D,E/22,D,E/66,D,E/	1|0|	target	2	-0.129637	37
6410	KashinaA-20-L146-007-4hr-QEP.108622.108622.2.0.dta	108622	2089.99	2	0	GER	TYYIAAVEVEWDYSPQR	EWE	2089.99	0.001915	18.9842	5.43199e-06		3	sp|P00450|CERU_HUMAN/tr|H7C5R1|H7C5R1_HUMAN/tr|E9PFZ2|E9PFZ2_HUMAN/	732,R,E/515,R,E/661,R,E/	1|	target	0	-1.80677	0
6411	KashinaA-20-L146-007-4hr-QEP.114923.114923.3.0.dta	114923	2403.21	3	0	LSK	HVEDVPAFQALGSLNDLQFFR	YNS	2403.21	0.000234	20.6124	5.4347e-06		3	sp|P25311|ZA2G_HUMAN/tr|H7BZJ8|H7BZJ8_HUMAN/tr|C9JEV0|C9JEV0_HUMAN/	39,K,Y/10,K,Y/36,K,Y/	1|	target	0	-1.50976	4
6412	KashinaA-20-L146-007-4hr-QEP.95872.95872.3.0.dta	95872	3163.57	3	0	SLK	YNILPEKEEFPFALGVQTLPQTCDEPK	AHT	3163.57	0.004391	20.7669	5.4347e-06	23,Carbamidomethyl[C];	3	sp|P01023|A2MG_HUMAN/	1329,K,A/	1|0|	target	1	0.515738	36
6413	KashinaA-20-L146-007-4hr-QEP.47723.47723.2.0.dta	47723	1754.87	2	0	VPK	SSSNEEVMFLTVQVK	GPT	1754.86	0.003984	23.8978	5.43851e-06	8,Carbamidomethyl[M];	3	sp|P01023|A2MG_HUMAN/tr|F8W7L3|F8W7L3_HUMAN/	93,K,G/93,K,G/	1|0|	target	0	1.42257	32
6414	KashinaA-20-L146-007-4hr-QEP.93374.93374.2.0.dta	93374	2417.08	2	0	DER	FGSYCPTTCGIADFLSTYQTK	VDK	2417.08	-0.002074	18.8747	5.43905e-06	5,Carbamidomethyl[C];9,Carbamidomethyl[C];	3	sp|P02679|FIBG_HUMAN/sp|P02679-2|FIBG_HUMAN/tr|C9JEU5|C9JEU5_HUMAN/tr|C9JC84|C9JC84_HUMAN/	40,R,V/40,R,V/40,R,V/40,R,V/	1|0|0|	target	0	0.028464	36
6415	KashinaA-20-L146-007-4hr-QEP.37432.37432.2.0.dta	37432	1899.88	2	0	CEK	FSGQLNSHGCFYQQVK	TKV	1899.88	-0.002749	23.0773	5.44069e-06	10,Carbamidomethyl[C];	3	sp|P01023|A2MG_HUMAN/	289,K,T/	1|0|	target	0	-0.914324	36
6416	KashinaA-20-L146-007-4hr-QEP.104527.104527.3.0.dta	104527	2110.08	3	0	EMK	LHTEAQIQEEGTVVELTGR	QSS	2110.08	0.001198	21.83	5.44776e-06		3	sp|P01023|A2MG_HUMAN/	319,K,Q/	1|	target	0	0.135379	4
6417	KashinaA-20-L146-007-4hr-QEP.107494.107494.2.0.dta	107494	2447.23	2	0	IIR	TIDQMLNSELQWPVPDIYLR	DLK	2447.23	0.005693	20.483	5.44994e-06	5,Oxidation[M];	3	sp|P04114|APOB_HUMAN/	2674,R,D/	1|0|	target	0	0.734231	36
6418	KashinaA-20-L146-007-4hr-QEP.79730.79730.5.0.dta	79730	5976.62	5	0	SER	GSAGHWTSESSVSGSTGQWHSESGSFRPDSPGSGNARPNNPDWGTFEEVSGNVSPGTR	REY	5976.6	0.018002	28.8325	5.45376e-06	35,Deamidated[N];40,Deamidated[N];	3	sp|P02671|FIBA_HUMAN/sp|P02671-2|FIBA_HUMAN/	367,R,R/367,R,R/	1|0|0|	target	2	0.876165	100
6419	KashinaA-20-L146-007-4hr-QEP.77210.77210.4.1.dta	77210	3124.44	4	0	MRC	SPHLVLSALTSDNHGATYAFSGTHYWR	LDT	3124.44	-0.002439	20.8129	5.45703e-06	1,BEMAD_ST[S];	1	sp|P02790|HEMO_HUMAN/	257,C,L/	1|0|	target	0	0.570276	33
6420	KashinaA-20-L146-007-4hr-QEP.12989.12989.2.0.dta	12989	2259.91	2	0	ICR	KYSDASDCHGEDSQAFCEK	FSG	2259.89	0.018971	30.8924	5.45758e-06	0,Delta_H(2)C(2)[AnyN-term];8,Carbamidomethyl[C];17,Carbamidomethyl[C];	3	sp|P01023|A2MG_HUMAN/	270,R,F/	1|0|0|0|	target	1	0.283956	100
6421	KashinaA-20-L146-007-4hr-QEP.60567.60567.2.0.dta	60567	2082.96	2	0	QIR	AETECQNTEYQQLLDIK	IRL	2082.96	-0.005609	21.1766	5.45812e-06	5,Carbamidomethyl[C];	3	sp|P13645|K1C10_HUMAN/	422,R,I/	1|0|	target	0	2.09548	36
6422	KashinaA-20-L146-007-4hr-QEP.72592.72592.2.0.dta	72592	1891.86	2	0	EVK	DTEEEDFHVDQVTTVK	VPM	1891.86	0.006775	23.2933	5.46031e-06		3	sp|P01009|A1AT_HUMAN/sp|P01009-2|A1AT_HUMAN/sp|P01009-3|A1AT_HUMAN/	225,K,V/225,K,V/225,K,V/	1|	target	0	-1.84577	68
6423	KashinaA-20-L146-007-4hr-QEP.77512.77512.2.0.dta	77512	1820.98	2	0	EMR	DAVEKPQEFTIVAFVK	YDK	1820.98	0.000821	19.7274	5.46195e-06		3	sp|P04114|APOB_HUMAN/	2043,R,Y/	1|	target	1	-0.989791	0
6424	KashinaA-20-L146-007-4hr-QEP.85591.85591.3.0.dta	85591	3135.5	3	0	DTK	TYMLAFDVNDEKNWGLSVYADKPETTK	EQL	3135.5	-0.002686	23.2341	5.46249e-06		3	sp|P02763|A1AG1_HUMAN/	126,K,E/	1|	target	2	2.02085	4
6425	KashinaA-20-L146-007-4hr-QEP.125187.125187.4.0.dta	125187	3971.04	4	0	CIR	AIAANEADAVTLDAGLVYDAYLAPNNLKPVVAEFYGSK	EDP	3971.04	0.001252	23.0601	5.46468e-06	19,Ammonium[D];	3	sp|P02787|TRFE_HUMAN/tr|C9JB55|C9JB55_HUMAN/tr|F8WCI6|F8WCI6_HUMAN/	69,R,E/25,R,E/69,R,E/	1|0|	target	1	1.08611	36
6426	KashinaA-20-L146-007-4hr-QEP.90536.90536.2.0.dta	90536	2548.09	2	0	IVK	VYDYYETDEFAIAEYNAPCSK	DLG	2548.09	0.000476	17.9822	5.46686e-06	19,Carbamidomethyl[C];	3	sp|P01023|A2MG_HUMAN/	1448,K,D/	1|0|	target	0	-2.68429	36
6427	KashinaA-20-L146-007-4hr-QEP.90238.90238.3.0.dta	90238	2661.24	3	0	PLK	ANQQFLVYCEIDGSGNGWTVFQK	RLD	2661.24	-0.002797	19.928	5.47124e-06	9,Carbamidomethyl[C];	3	sp|P02679|FIBG_HUMAN/sp|P02679-2|FIBG_HUMAN/tr|C9JPQ9|C9JPQ9_HUMAN/tr|C9JEU5|C9JEU5_HUMAN/tr|C9JC84|C9JC84_HUMAN/tr|C9JU00|C9JU00_HUMAN/	199,K,R/199,K,R/96,K,-/207,K,R/207,K,R/96,K,R/	1|0|	target	0	0.119999	36
6428	KashinaA-20-L146-007-4hr-QEP.34311.34311.2.0.dta	34311	2092.82	2	0	TLK	SLGECCDVEDSTTCFNAK	GPL	2092.83	-0.001714	20.716	5.47398e-06	5,Carbamidomethyl[C];6,Carbamidomethyl[C];14,Carbamidomethyl[C];	3	sp|P02774|VTDB_HUMAN/sp|P02774-2|VTDB_HUMAN/sp|P02774-3|VTDB_HUMAN/tr|D6RF35|D6RF35_HUMAN/	370,K,G/248,K,G/389,K,G/370,K,G/	1|0|0|0|	target	0	0.401255	36
6429	KashinaA-20-L146-007-4hr-QEP.120713.120713.3.0.dta	120713	2128.16	3	0	NGK	VGLSGMAIADVTLLSGFHALR	ADL	2128.16	0.005438	19.8902	5.47452e-06		3	sp|P0C0L5|CO4B_HUMAN/sp|P0C0L4|CO4A_HUMAN/tr|A0A0G2JPR0|A0A0G2JPR0_HUMAN/tr|A0A3B3ISA6|A0A3B3ISA6_HUMAN/	1477,K,A/1477,K,A/1477,K,A/1046,K,A/	1|	target	0	0.197614	4
6430	KashinaA-20-L146-007-4hr-QEP.94760.94760.3.0.dta	94760	2882.37	3	0	EPR	NQECIALPENICGIGWHLVGNSCLK	ITT	2882.37	-0.002302	19.9865	5.47671e-06	4,Carbamidomethyl[C];12,Carbamidomethyl[C];23,Carbamidomethyl[C];	3	sp|O75882|ATRN_HUMAN/sp|O75882-2|ATRN_HUMAN/sp|O75882-3|ATRN_HUMAN/	776,R,I/776,R,I/702,R,I/	1|0|0|0|	target	0	-0.963632	36
6431	KashinaA-20-L146-007-4hr-QEP.72134.72134.3.0.dta	72134	2634.27	3	0	KLR	EQLGPVTQEFWDNLEKETEGLR	QEM	2634.27	0.001133	19.5557	5.48548e-06	11,Oxidation[W];	3	sp|P02647|APOA1_HUMAN/tr|F8W696|F8W696_HUMAN/	85,R,Q/63,R,Q/	1|0|	target	1	-0.519815	36
6432	KashinaA-20-L146-007-4hr-QEP.37454.37454.4.0.dta	37454	5535.46	4	0	GNR	NPGSSGTGGTATWKPGSSGPGSTGSWNSGSSGTGSTGNQNPGSPRPGSTGTWNPGSSER	GSA	5535.43	0.027284	25.8758	5.48932e-06	38,Deamidated[N];	3	sp|P02671|FIBA_HUMAN/sp|P02671-2|FIBA_HUMAN/	308,R,G/308,R,G/	1|0|	target	2	-1.54762	100
6433	KashinaA-20-L146-007-4hr-QEP.92399.92399.2.0.dta	92399	2037.09	2	0	LLR	TLDLGENQLETLPPDLLR	GPL	2037.09	0.000996	17.9741	5.49042e-06		3	sp|P02750|A2GL_HUMAN/	191,R,G/	1|	target	0	-1.06124	0
6434	KashinaA-20-L146-007-4hr-QEP.77594.77594.2.0.dta	77594	2365.1	2	0	VDK	STGKPTLYNVSLVMSDTAGTCY	___	2365.1	-0.000254	20.9603	5.49262e-06	21,Carbamidomethyl[C];	3	sp|P01871|IGHM_HUMAN/	431,K,-/	1|0|	target	1	0.26942	36
6435	KashinaA-20-L146-007-4hr-QEP.73385.73385.3.0.dta	73385	2913.31	3	0	LGR	AAFGQGSGPIMLDEVQCTGTEASLADCK	SLG	2913.31	0.002317	21.8357	5.49427e-06	17,Carbamidomethyl[C];27,Carbamidomethyl[C];	3	sp|Q08380|LG3BP_HUMAN/tr|K7ESM3|K7ESM3_HUMAN/tr|K7EKQ5|K7EKQ5_HUMAN/tr|K7EJD3|K7EJD3_HUMAN/tr|K7EP36|K7EP36_HUMAN/tr|K7ERZ6|K7ERZ6_HUMAN/	76,R,S/76,R,S/76,R,S/76,R,S/76,R,S/76,R,S/	1|0|0|	target	0	2.18406	36
6436	KashinaA-20-L146-007-4hr-QEP.5405.5405.3.0.dta	5405	1884.76	3	0	SYK	MADEAGSEADHEGTHSTK	RGH	1884.77	-0.00189	20.9348	5.49591e-06	0,C+12[AnyN-term];	3	sp|P02671|FIBA_HUMAN/sp|P02671-2|FIBA_HUMAN/	602,K,R/602,K,R/	1|0|	target	0	-1.21567	32
6437	KashinaA-20-L146-007-4hr-QEP.111781.111781.3.0.dta	111781	3167.48	3	0	PIR	NSVDELNNNVEAVSQTSSSSFQYMYLLK	DLW	3167.48	0.000263	20.8771	5.49921e-06		3	sp|P02675|FIBB_HUMAN/	124,R,D/	1|	target	0	0.811547	4
6438	KashinaA-20-L146-007-4hr-QEP.115240.115240.3.0.dta	115240	2403.21	3	0	LSK	HVEDVPAFQALGSLNDLQFFR	YNS	2403.21	0.000759	20.6227	5.50086e-06		3	sp|P25311|ZA2G_HUMAN/tr|H7BZJ8|H7BZJ8_HUMAN/tr|C9JEV0|C9JEV0_HUMAN/	39,K,Y/10,K,Y/36,K,Y/	1|	target	0	-1.28966	4
6439	KashinaA-20-L146-007-4hr-QEP.42683.42683.2.0.dta	42683	1660.76	2	0	QLK	EHAVEGDCDFQLLK	LDG	1660.76	0.000982	21.3167	5.50196e-06	8,Carbamidomethyl[C];	3	sp|P02765|FETUA_HUMAN/tr|C9JV77|C9JV77_HUMAN/	106,K,L/106,K,L/	1|0|	target	0	-1.30589	32
6440	KashinaA-20-L146-007-4hr-QEP.50332.50332.3.0.dta	50332	2497.17	3	0	EAF	LSSLTETIEGVDAEDGHGPGEQQK	RKI	2497.17	-0.002856	20.0364	5.51022e-06		1	sp|P00751|CFAB_HUMAN/sp|P00751-2|CFAB_HUMAN/tr|B4E1Z4|B4E1Z4_HUMAN/tr|E7ETN3|E7ETN3_HUMAN/tr|A0A0G2JH38|A0A0G2JH38_HUMAN/	234,F,R/234,F,R/736,F,R/585,F,R/234,F,R/	1|	target	0	-0.216894	4
6441	KashinaA-20-L146-007-4hr-QEP.66091.66091.2.0.dta	66091	1811.95	2	0	QQK	SPEQQETVLDGNLIIR	YDV	1811.95	0.000784	19.4391	5.51574e-06		3	sp|Q14624|ITIH4_HUMAN/sp|Q14624-2|ITIH4_HUMAN/sp|Q14624-3|ITIH4_HUMAN/sp|Q14624-4|ITIH4_HUMAN/tr|B7ZKJ8|B7ZKJ8_HUMAN/tr|H7C0L5|H7C0L5_HUMAN/	224,K,Y/224,K,Y/224,K,Y/224,K,Y/224,K,Y/82,K,Y/	1|	target	0	1.10065	0
6442	KashinaA-20-L146-007-4hr-QEP.107387.107387.3.0.dta	107387	2263.14	3	0	VGK	SLYVSATVILHSGSDMVQAER	SGI	2263.14	-0.000557	17.4841	5.5196e-06		3	sp|P01024|CO3_HUMAN/	322,K,S/	1|	target	0	0.323507	4
6443	KashinaA-20-L146-007-4hr-QEP.81993.81993.3.0.dta	81993	2263.14	3	0	VGK	SLYVSATVILHSGSDMVQAER	SGI	2263.14	0.00034	17.5386	5.5196e-06		3	sp|P01024|CO3_HUMAN/	322,K,S/	1|	target	0	-0.806583	4
6444	KashinaA-20-L146-007-4hr-QEP.73719.73719.4.1.dta	73719	3148.47	4	0	YMR	CSPHLVLSALTSDNHGATYAFSGTHYWR	LDT	3148.47	0.002052	25.168	5.5207e-06	1,Carbamidomethyl[C];	3	sp|P02790|HEMO_HUMAN/	256,R,L/	1|0|	target	0	1.68703	36
6445	KashinaA-20-L146-007-4hr-QEP.57472.57472.2.0.dta	57472	1882	2	0	VQC	EVQLVESGGGLVQPGGSLR	LSC	1882	-0.004398	18.0598	5.52512e-06		3	sp|A0A0B4J1Y9|HV372_HUMAN/sp|P01766|HV313_HUMAN/sp|A0A0B4J1X5|HV374_HUMAN/sp|A0A0J9YX35|HV64D_HUMAN/sp|P01764|HV323_HUMAN/sp|P01763|HV348_HUMAN/sp|A0A0C4DH35|HV335_HUMAN/sp|P01780|HV307_HUMAN/sp|A0A0C4DH30|HV316_HUMAN/tr|A0A075B7F1|A0A075B7F1_HUMAN/tr|S4R3C0|S4R3C0_HUMAN/tr|S4R460|S4R460_HUMAN/tr|A0A075B7D8|A0A075B7D8_HUMAN/tr|A0A075B7E8|A0A075B7E8_HUMAN/tr|A0A0B4J2B5|A0A0B4J2B5_HUMAN/tr|A0A4W8ZXM2|A0A4W8ZXM2_HUMAN/	19,C,L/19,C,L/19,C,L/19,C,L/19,C,L/19,C,L/19,C,L/19,C,L/19,C,L/19,C,L/19,C,L/0,-,L/19,C,L/19,C,L/0,-,L/0,-,L/	1|	target	0	-2.94978	0
6446	KashinaA-20-L146-007-4hr-QEP.98617.98617.3.0.dta	98617	2574.34	3	0	LLR	TLNQPDSQLQLTTGNGLFLSEGLK	LVD	2574.34	0.002684	20.3541	5.52733e-06		3	sp|P01009|A1AT_HUMAN/sp|P01009-2|A1AT_HUMAN/sp|P01009-3|A1AT_HUMAN/tr|A0A0G2JRN3|A0A0G2JRN3_HUMAN/tr|G3V2B9|G3V2B9_HUMAN/tr|A0A024R6I7|A0A024R6I7_HUMAN/tr|G3V544|G3V544_HUMAN/	125,R,L/125,R,L/125,R,L/125,R,L/39,R,L/125,R,L/125,R,L/	1|	target	0	0.358088	4
6447	KashinaA-20-L146-007-4hr-QEP.81292.81292.5.1.dta	81292	3884.96	5	0	PSK	SFVHLEPMSHELPCGHTQTVQAHYILNGGTLLGLK	KLS	3884.96	0.001036	24.5834	5.52844e-06	14,Carbamidomethyl[C];	3	sp|P01023|A2MG_HUMAN/	456,K,K/	1|0|	target	0	0.799199	36
6448	KashinaA-20-L146-007-4hr-QEP.60095.60095.2.0.dta	60095	1834.91	2	0	ITK	VFSNGADLSGVTEEAPLK	LSK	1834.91	0.002169	17.8239	5.52954e-06	4,Deamidated[N];	3	sp|P01009|A1AT_HUMAN/sp|P01009-2|A1AT_HUMAN/tr|A0A0G2JRN3|A0A0G2JRN3_HUMAN/tr|A0A024R6I7|A0A024R6I7_HUMAN/	334,K,L/334,K,L/334,K,L/334,K,L/	1|0|	target	0	1.57108	32
6449	KashinaA-20-L146-007-4hr-QEP.57951.57951.2.0.dta	57951	1833.93	2	0	ITK	VFSNGADLSGVTEEAPLK	LSK	1833.92	0.002264	18.3506	5.53286e-06		3	sp|P01009|A1AT_HUMAN/sp|P01009-2|A1AT_HUMAN/tr|A0A0G2JRN3|A0A0G2JRN3_HUMAN/tr|A0A024R6I7|A0A024R6I7_HUMAN/	334,K,L/334,K,L/334,K,L/334,K,L/	1|	target	0	-1.37143	0
6450	KashinaA-20-L146-007-4hr-QEP.43922.43922.2.0.dta	43922	2149.05	2	0	INR	HNVYINGITYTPVSSTNEK	DMY	2149.06	-0.002175	22.5633	5.53452e-06	0,C+12[AnyN-term];	3	sp|P01023|A2MG_HUMAN/	645,R,D/	1|0|	target	0	-1.58692	36
6451	KashinaA-20-L146-007-4hr-QEP.97649.97649.4.0.dta	97649	3219.48	4	0	TSR	DGWHSWPIAHQWPQGPSAVDAAFSWEEK	LYL	3219.47	0.006396	23.4555	5.53507e-06		3	sp|P02790|HEMO_HUMAN/	289,R,L/	1|	target	0	-1.0365	4
6452	KashinaA-20-L146-007-4hr-QEP.58792.58792.2.0.dta	58792	1891.87	2	0	AKR	LYGSEAFATDFQDSAAAK	KLI	1891.87	-0.004098	18.8211	5.53784e-06		3	sp|P01011|AACT_HUMAN/sp|P01011-2|AACT_HUMAN/tr|G3V595|G3V595_HUMAN/	159,R,K/159,R,K/159,R,K/	1|	target	0	-0.638142	0
6453	KashinaA-20-L146-007-4hr-QEP.58504.58504.2.0.dta	58504	1891.87	2	0	AKR	LYGSEAFATDFQDSAAAK	KLI	1891.87	-0.001875	18.6301	5.5395e-06		3	sp|P01011|AACT_HUMAN/sp|P01011-2|AACT_HUMAN/tr|G3V595|G3V595_HUMAN/	159,R,K/159,R,K/159,R,K/	1|	target	0	0.270352	0
6454	KashinaA-20-L146-007-4hr-QEP.82015.82015.3.0.dta	82015	2824.44	3	0	DTR	LELELRPTGEIEQYSVSATYELQR	EDR	2824.44	0.001861	22.8778	5.5395e-06		3	sp|P04114|APOB_HUMAN/	1000,R,E/	1|	target	1	0.317891	4
6455	KashinaA-20-L146-007-4hr-QEP.73191.73191.5.2.dta	73191	3149.46	5	0	YMR	CSPHLVLSALTSDNHGATYAFSGTHYWR	LDT	3149.45	0.003378	22.3084	5.54006e-06	1,Carbamidomethyl[C];14,Deamidated[N];	3	sp|P02790|HEMO_HUMAN/	256,R,L/	1|0|0|	target	0	0.558571	36
6456	KashinaA-20-L146-007-4hr-QEP.77032.77032.2.0.dta	77032	1891.86	2	0	EVK	DTEEEDFHVDQVTTVK	VPM	1891.86	0.00702	23.1962	5.54006e-06		3	sp|P01009|A1AT_HUMAN/sp|P01009-2|A1AT_HUMAN/sp|P01009-3|A1AT_HUMAN/	225,K,V/225,K,V/225,K,V/	1|	target	0	-2.90464	68
6457	KashinaA-20-L146-007-4hr-QEP.89502.89502.5.0.dta	89502	3338.48	5	0	KDR	SPCYGYQWVSEEHEEAHHTAYLVFSPSK	SFV	3338.48	-0.003312	24.4286	5.54006e-06	3,Carbamidomethyl[C];	3	sp|P01023|A2MG_HUMAN/	428,R,S/	1|0|	target	0	-0.069336	36
6458	KashinaA-20-L146-007-4hr-QEP.15441.15441.2.0.dta	15441	1617.81	2	0	EGK	QVGSGVTTDQVQAEAK	ESG	1617.81	0.001297	18.7442	5.54837e-06		3	sp|P01871|IGHM_HUMAN/sp|P01871-2|IGHM_HUMAN/	153,K,E/153,K,E/	1|	target	0	1.2818	0
6459	KashinaA-20-L146-007-4hr-QEP.30562.30562.2.0.dta	30562	1945.9	2	0	GLR	DGSPDVTTADIGANTPDATK	GCP	1945.9	-0.001803	17.5334	5.5567e-06		3	sp|Q96PD5|PGRP2_HUMAN/sp|Q96PD5-2|PGRP2_HUMAN/	174,R,G/174,R,G/	1|	target	0	-1.5315	4
6460	KashinaA-20-L146-007-4hr-QEP.97078.97078.3.0.dta	97078	3368.67	3	0	QVK	DSLDQLVGGVPVTLNAQTIDVNQETSDLDPSK	SVT	3368.67	0.002476	21.9011	5.55781e-06		3	sp|P01031|CO5_HUMAN/	376,K,S/	1|	target	0	0.628788	4
6461	KashinaA-20-L146-007-4hr-QEP.66840.66840.2.0.dta	66840	2707.21	2	0	ALK	HQPQEFPTYVEPTNDEICEAFR	KDP	2707.21	0.003963	17.7344	5.55948e-06	18,Carbamidomethyl[C];	3	sp|P02774|VTDB_HUMAN/sp|P02774-2|VTDB_HUMAN/sp|P02774-3|VTDB_HUMAN/tr|D6RF35|D6RF35_HUMAN/tr|D6RBJ7|D6RBJ7_HUMAN/	127,K,K/5,K,K/146,K,K/127,K,K/127,K,K/	1|0|	target	0	1.83455	36
6462	KashinaA-20-L146-007-4hr-QEP.110354.110354.2.0.dta	110354	1907.96	2	0	VHK	AVLDVFEEGTEASAATAVK	ITL	1907.96	0.000425	17.6135	5.56171e-06		3	sp|P01011|AACT_HUMAN/tr|G3V3A0|G3V3A0_HUMAN/	360,K,I/142,K,I/	1|	target	0	1.84452	4
6463	KashinaA-20-L146-007-4hr-QEP.132427.132427.2.0.dta	132427	2472.2	2	0	DKK	GICVADPFEVTVMQDFFIDLR	LPY	2472.19	0.007172	17.1264	5.56171e-06	3,Carbamidomethyl[C];	3	sp|P01024|CO3_HUMAN/	813,K,L/	1|0|	target	0	2.94807	36
6464	KashinaA-20-L146-007-4hr-QEP.100207.100207.3.0.dta	100207	2225.13	3	0	QDR	GTHVDLGLASANVDFAFSLYK	QLV	2225.12	0.001592	21.0447	5.56226e-06		3	sp|P01011|AACT_HUMAN/sp|P01011-2|AACT_HUMAN/sp|P01011-3|AACT_HUMAN/tr|G3V595|G3V595_HUMAN/	41,R,Q/41,R,Q/41,R,Q/41,R,Q/	1|	target	0	-0.875734	4
6465	KashinaA-20-L146-007-4hr-QEP.95056.95056.5.0.dta	95056	3338.48	5	0	KDR	SPCYGYQWVSEEHEEAHHTAYLVFSPSK	SFV	3338.48	-0.006056	23.552	5.56282e-06	3,Carbamidomethyl[C];	3	sp|P01023|A2MG_HUMAN/	428,R,S/	1|0|	target	0	0.511287	36
6466	KashinaA-20-L146-007-4hr-QEP.52378.52378.2.0.dta	52378	2127.08	2	0	LEK	HQLYIDETVNSNIPTNLR	VLR	2127.08	0.001905	20.0593	5.56338e-06		3	sp|P02675|FIBB_HUMAN/	178,K,V/	1|	target	0	-1.09455	4
6467	KashinaA-20-L146-007-4hr-QEP.97748.97748.3.0.dta	97748	2281.1	3	0	DGR	IVEGSDAEIGMSPWQVMLFR	KSP	2281.1	-0.002921	24.5286	5.56727e-06	17,Oxidation[M];	3	sp|P00734|THRB_HUMAN/tr|E9PIT3|E9PIT3_HUMAN/	363,R,K/363,R,K/	1|0|	target	0	1.53464	36
6468	KashinaA-20-L146-007-4hr-QEP.53195.53195.2.0.dta	53195	2157.93	2	0	PYR	VYCDMNTENGGWTVIQNR	QDG	2157.93	-0.001271	19.7064	5.5695e-06	3,Carbamidomethyl[C];9,Deamidated[N];	3	sp|P02675|FIBB_HUMAN/tr|D6REL8|D6REL8_HUMAN/	267,R,Q/48,R,Q/	1|0|0|	target	0	-1.54744	32
6469	KashinaA-20-L146-007-4hr-QEP.117679.117679.3.0.dta	117679	2574.35	3	0	LLR	TLNQPDSQLQLTTGNGLFLSEGLK	LVD	2574.34	0.004703	20.2926	5.5734e-06		3	sp|P01009|A1AT_HUMAN/sp|P01009-2|A1AT_HUMAN/sp|P01009-3|A1AT_HUMAN/tr|A0A0G2JRN3|A0A0G2JRN3_HUMAN/tr|G3V2B9|G3V2B9_HUMAN/tr|A0A024R6I7|A0A024R6I7_HUMAN/tr|G3V544|G3V544_HUMAN/	125,R,L/125,R,L/125,R,L/125,R,L/39,R,L/125,R,L/125,R,L/	1|	target	0	-2.0667	4
6470	KashinaA-20-L146-007-4hr-QEP.129719.129719.3.0.dta	129719	3209.62	3	0	GRR	VINLPLDSMAAPWETGDTFPDVVAIAPDVR	ATS	3209.62	0.006091	18.2096	5.5773e-06		3	sp|Q96PD5|PGRP2_HUMAN/sp|Q96PD5-2|PGRP2_HUMAN/	136,R,A/136,R,A/	1|	target	0	1.22388	4
6471	KashinaA-20-L146-007-4hr-QEP.107760.107760.3.0.dta	107760	2281.05	3	0	TGK	TFPGFFSPMLGEFVSETESR	GSE	2281.05	0.001273	20.7355	5.58009e-06	9,Oxidation[M];	3	sp|P02671|FIBA_HUMAN/sp|P02671-2|FIBA_HUMAN/	527,K,G/527,K,G/	1|0|	target	0	-1.02063	36
6472	KashinaA-20-L146-007-4hr-QEP.85292.85292.3.0.dta	85292	2263.14	3	0	VGK	SLYVSATVILHSGSDMVQAER	SGI	2263.14	-0.001657	17.6258	5.58121e-06		3	sp|P01024|CO3_HUMAN/	322,K,S/	1|	target	0	0.415176	4
6473	KashinaA-20-L146-007-4hr-QEP.39520.39520.2.0.dta	39520	2135.97	2	0	QWK	VDNALQSGNSQESVTEQDSK	DST	2135.97	0.002809	18.3926	5.58456e-06		3	sp|P01834|IGKC_HUMAN/tr|A0A5H1ZRQ3|A0A5H1ZRQ3_HUMAN/	42,K,D/42,K,D/	1|	target	0	1.25075	4
6474	KashinaA-20-L146-007-4hr-QEP.59215.59215.2.0.dta	59215	2156.95	2	0	PYR	VYCDMNTENGGWTVIQNR	QDG	2156.95	0.002578	18.3897	5.58511e-06	3,Carbamidomethyl[C];	3	sp|P02675|FIBB_HUMAN/tr|D6REL8|D6REL8_HUMAN/	267,R,Q/48,R,Q/	1|0|	target	0	-2.75991	32
6475	KashinaA-20-L146-007-4hr-QEP.131783.131783.3.0.dta	131783	3848.98	3	0	TVR	KYFPETWIWDLVVVNSAGVAEVGVTVPDTITEWK	AGA	3848.98	0.002188	23.545	5.58679e-06		3	sp|P01023|A2MG_HUMAN/	732,R,A/	1|	target	1	-4.08711	4
6476	KashinaA-20-L146-007-4hr-QEP.13221.13221.2.0.dta	13221	1964.85	2	0	SPR	NPSSAGSWNSGSSGPGSTGNR	NPG	1964.83	0.015071	17.3336	5.59182e-06	1,Deamidated[N];	3	sp|P02671|FIBA_HUMAN/sp|P02671-2|FIBA_HUMAN/	287,R,N/287,R,N/	1|0|	target	0	3.37085	96
6477	KashinaA-20-L146-007-4hr-QEP.18167.18167.3.0.dta	18167	2632.11	3	0	NIK	TYCSEPEKVDKDNEDFQESNR	MYS	2632.11	0.001228	18.7281	5.59686e-06	0,Acetyl[AnyN-term];3,Carbamidomethyl[C];	3	sp|P00450|CERU_HUMAN/tr|H7C5R1|H7C5R1_HUMAN/tr|E9PFZ2|E9PFZ2_HUMAN/	237,K,M/20,K,M/237,K,M/	1|0|0|	target	2	0.663775	32
6478	KashinaA-20-L146-007-4hr-QEP.133775.133775.3.0.dta	133775	2574.34	3	0	LLR	TLNQPDSQLQLTTGNGLFLSEGLK	LVD	2574.34	0.000845	20.5295	5.60302e-06		3	sp|P01009|A1AT_HUMAN/sp|P01009-2|A1AT_HUMAN/sp|P01009-3|A1AT_HUMAN/tr|A0A0G2JRN3|A0A0G2JRN3_HUMAN/tr|G3V2B9|G3V2B9_HUMAN/tr|A0A024R6I7|A0A024R6I7_HUMAN/tr|G3V544|G3V544_HUMAN/	125,R,L/125,R,L/125,R,L/125,R,L/39,R,L/125,R,L/125,R,L/	1|	target	0	1.85628	4
6479	KashinaA-20-L146-007-4hr-QEP.84908.84908.3.0.dta	84908	2498.24	3	0	LEK	EVGTPHGIILDSVDAAFICPGSSR	LHI	2498.23	0.009193	21.2281	5.60302e-06	19,Carbamidomethyl[C];	3	sp|P02790|HEMO_HUMAN/	347,K,L/	1|0|	target	0	-1.29013	100
6480	KashinaA-20-L146-007-4hr-QEP.37757.37757.2.0.dta	37757	1899.88	2	0	CEK	FSGQLNSHGCFYQQVK	TKV	1899.88	-0.004717	23.2018	5.60694e-06	10,Carbamidomethyl[C];	3	sp|P01023|A2MG_HUMAN/	289,K,T/	1|0|	target	0	0.107114	36
6481	KashinaA-20-L146-007-4hr-QEP.67830.67830.2.0.dta	67830	2170.08	2	0	FPK	PYPNNFETTTVITVPTGYR	VKL	2170.08	0.002356	17.7923	5.60806e-06		3	sp|P00736|C1R_HUMAN/tr|F5H1V0|F5H1V0_HUMAN/tr|B4DPQ0|B4DPQ0_HUMAN/tr|A0A3B3ISR2|A0A3B3ISR2_HUMAN/tr|F5H2D0|F5H2D0_HUMAN/tr|F5H3N3|F5H3N3_HUMAN/tr|F5H6Y3|F5H6Y3_HUMAN/	36,K,V/36,K,V/50,K,V/36,K,V/36,K,V/36,K,V/36,K,V/	1|	target	0	1.86877	0
6482	KashinaA-20-L146-007-4hr-QEP.39424.39424.3.0.dta	39424	2273.08	3	0	IRK	GGETSEMYLIQPDSSVKPYR	VYC	2273.08	0.001521	20.7389	5.60862e-06	7,Oxidation[M];	3	sp|P02675|FIBB_HUMAN/tr|D6REL8|D6REL8_HUMAN/	247,K,V/28,K,V/	1|0|	target	1	-1.13919	36
6483	KashinaA-20-L146-007-4hr-QEP.100495.100495.3.0.dta	100495	2225.13	3	0	QDR	GTHVDLGLASANVDFAFSLYK	QLV	2225.12	0.003494	21.4449	5.60918e-06		3	sp|P01011|AACT_HUMAN/sp|P01011-2|AACT_HUMAN/sp|P01011-3|AACT_HUMAN/tr|G3V595|G3V595_HUMAN/	41,R,Q/41,R,Q/41,R,Q/41,R,Q/	1|	target	0	-0.682479	4
6484	KashinaA-20-L146-007-4hr-QEP.50795.50795.2.0.dta	50795	2054.87	2	0	IDK	GQELCADYSENTFTEYK	KKL	2054.86	0.001277	19.094	5.60918e-06	5,Carbamidomethyl[C];	3	sp|P02774|VTDB_HUMAN/sp|P02774-2|VTDB_HUMAN/sp|P02774-3|VTDB_HUMAN/tr|D6RF35|D6RF35_HUMAN/	402,K,K/280,K,K/421,K,K/402,K,K/	1|0|	target	0	-0.230261	32
6485	KashinaA-20-L146-007-4hr-QEP.99518.99518.3.0.dta	99518	3315.55	3	0	KLK	CQPVDCGIPESIENGKVEDPESTLFGSVIR	YTC	3315.55	0.001968	16.4807	5.62322e-06	6,maleimide[C];	3	sp|P09871|C1S_HUMAN/tr|F8WCZ6|F8WCZ6_HUMAN/tr|A0A087X232|A0A087X232_HUMAN/	353,K,Y/186,K,Y/341,K,Y/	1|0|	target	1	-1.19969	36
6486	KashinaA-20-L146-007-4hr-QEP.86281.86281.3.0.dta	86281	2418.08	3	0	DIK	HYYESEVLAMNFQDWATASR	QIN	2418.08	-0.005071	21.8141	5.62491e-06		3	sp|P08185|CBG_HUMAN/tr|G3V350|G3V350_HUMAN/	148,K,Q/148,K,Q/	1|	target	0	-1.62835	4
6487	KashinaA-20-L146-007-4hr-QEP.62422.62422.2.0.dta	62422	2521.25	2	0	LIK	AIQLTYNPDESSKPNMIDAATLK	SRK	2521.25	0.003289	20.5384	5.6311e-06	15,Deamidated[N];	3	sp|P02679|FIBG_HUMAN/sp|P02679-2|FIBG_HUMAN/tr|C9JEU5|C9JEU5_HUMAN/tr|C9JC84|C9JC84_HUMAN/	88,K,S/88,K,S/88,K,S/88,K,S/	1|0|	target	1	0.086554	36
6488	KashinaA-20-L146-007-4hr-QEP.94886.94886.3.0.dta	94886	1991.96	3	0	LTR	MGPTELLIEMEDWKGDK	VKA	1991.95	0.010163	19.7896	5.63223e-06		3	sp|P02675|FIBB_HUMAN/tr|D6REL8|D6REL8_HUMAN/	334,R,V/115,R,V/	1|	target	1	-0.209094	64
6489	KashinaA-20-L146-007-4hr-QEP.87811.87811.2.0.dta	87811	2083.01	2	0	EWK	AGAFCLSEDAGLGISSTASLR	AFQ	2083.01	0.001597	19.216	5.63279e-06	5,Carbamidomethyl[C];	3	sp|P20742|PZP_HUMAN/sp|P20742-2|PZP_HUMAN/sp|P01023|A2MG_HUMAN/	772,K,A/641,K,A/766,K,A/	1|0|	target	0	0.694138	36
6490	KashinaA-20-L146-007-4hr-QEP.113983.113983.2.2.dta	113983	2159.02	2	0	IAK	IMNGEADAMSLDGGFVYIAGK	CGL	2159.01	0.006236	17.9855	5.63392e-06		3	sp|P02787|TRFE_HUMAN/	399,K,C/	1|	target	0	1.60615	4
6491	KashinaA-20-L146-007-4hr-QEP.33755.33755.2.0.dta	33755	1845.82	2	0	RIR	ITDNMFCAGYKPDEGK	RGD	1845.81	0.0015	19.9607	5.6373e-06	7,Carbamidomethyl[C];	3	sp|P00734|THRB_HUMAN/tr|E9PIT3|E9PIT3_HUMAN/	543,R,R/504,R,R/	1|0|	target	1	0.331963	32
6492	KashinaA-20-L146-007-4hr-QEP.80007.80007.2.0.dta	80007	1949.96	2	0	EVR	VVAEGFDFANGINISPDGK	YVY	1949.96	-0.002734	18.0186	5.6435e-06		3	sp|P27169|PON1_HUMAN/	214,R,Y/	1|	target	0	-1.07397	0
6493	KashinaA-20-L146-007-4hr-QEP.80400.80400.4.3.dta	80400	4287.74	4	0	SDK	FFTSHNGMQFSTWDNDNDKFEGNCAEQDGSGWWMNK	CHA	4287.73	0.012173	24.8431	5.6435e-06	24,Carbamidomethyl[C];	3	sp|P02679|FIBG_HUMAN/sp|P02679-2|FIBG_HUMAN/tr|C9JEU5|C9JEU5_HUMAN/tr|C9JC84|C9JC84_HUMAN/	328,K,C/328,K,C/336,K,C/336,K,C/	1|0|	target	1	-0.110321	36
6494	KashinaA-20-L146-007-4hr-QEP.58891.58891.4.1.dta	58891	2494.33	4	0	ALK	DTLTSRPAQGVVTTLENVSPPRR	ARV	2494.34	-0.002111	18.4524	5.64689e-06		3	sp|P02751|FINC_HUMAN/sp|P02751-1|FINC_HUMAN/sp|P02751-3|FINC_HUMAN/sp|P02751-4|FINC_HUMAN/sp|P02751-5|FINC_HUMAN/sp|P02751-6|FINC_HUMAN/sp|P02751-7|FINC_HUMAN/sp|P02751-8|FINC_HUMAN/sp|P02751-9|FINC_HUMAN/sp|P02751-10|FINC_HUMAN/sp|P02751-11|FINC_HUMAN/sp|P02751-12|FINC_HUMAN/sp|P02751-13|FINC_HUMAN/sp|P02751-14|FINC_HUMAN/sp|P02751-17|FINC_HUMAN/tr|H0Y7Z1|H0Y7Z1_HUMAN/	1887,K,A/1796,K,A/1796,K,A/1796,K,A/1796,K,A/1796,K,A/1887,K,A/1706,K,A/1706,K,A/1706,K,A/1796,K,A/1474,K,A/1797,K,A/1706,K,A/1796,K,A/513,K,A/	1|	target	2	0.029494	4
6495	KashinaA-20-L146-007-4hr-QEP.51053.51053.2.0.dta	51053	2257.08	2	0	IRK	GGETSEMYLIQPDSSVKPYR	VYC	2257.08	0.000733	18.3646	5.65028e-06		3	sp|P02675|FIBB_HUMAN/tr|D6REL8|D6REL8_HUMAN/	247,K,V/28,K,V/	1|	target	1	-1.24855	4
6496	KashinaA-20-L146-007-4hr-QEP.126166.126166.2.0.dta	126166	2548.09	2	0	IVK	VYDYYETDEFAIAEYNAPCSK	DLG	2548.09	0.002143	18.1299	5.65084e-06	19,Carbamidomethyl[C];	3	sp|P01023|A2MG_HUMAN/	1448,K,D/	1|0|	target	0	-0.60013	36
6497	KashinaA-20-L146-007-4hr-QEP.65035.65035.2.0.dta	65035	1811.95	2	0	QQK	SPEQQETVLDGNLIIR	YDV	1811.95	-0.001293	19.6514	5.65197e-06		3	sp|Q14624|ITIH4_HUMAN/sp|Q14624-2|ITIH4_HUMAN/sp|Q14624-3|ITIH4_HUMAN/sp|Q14624-4|ITIH4_HUMAN/tr|B7ZKJ8|B7ZKJ8_HUMAN/tr|H7C0L5|H7C0L5_HUMAN/	224,K,Y/224,K,Y/224,K,Y/224,K,Y/224,K,Y/82,K,Y/	1|	target	0	0.298218	0
6498	KashinaA-20-L146-007-4hr-QEP.104071.104071.3.0.dta	104071	2263.14	3	0	VGK	SLYVSATVILHSGSDMVQAER	SGI	2263.14	0.000592	16.8372	5.65424e-06		3	sp|P01024|CO3_HUMAN/	322,K,S/	1|	target	0	2.42482	4
6499	KashinaA-20-L146-007-4hr-QEP.116897.116897.4.0.dta	116897	3338.49	4	0	KDR	SPCYGYQWVSEEHEEAHHTAYLVFSPSK	SFV	3338.48	0.000964	22.8918	5.65424e-06	3,Carbamidomethyl[C];	3	sp|P01023|A2MG_HUMAN/	428,R,S/	1|0|	target	0	2.12429	36
6500	KashinaA-20-L146-007-4hr-QEP.99532.99532.2.0.dta	99532	3168.49	2	0	PIR	NSVDELNNNVEAVSQTSSSSFQYMYLLK	DLW	3168.47	0.019958	17.4818	5.65537e-06	9,Deamidated[N];	3	sp|P02675|FIBB_HUMAN/	124,R,D/	1|0|	target	0	-1.92729	100
6501	KashinaA-20-L146-007-4hr-QEP.82505.82505.3.1.dta	82505	2578.31	3	0	ATR	TMQALPYSTVGNSNNYLHLSVLR	TEL	2578.31	0.004166	17.1789	5.65763e-06		3	sp|P01024|CO3_HUMAN/	439,R,T/	1|	target	0	-2.14123	4
6502	KashinaA-20-L146-007-4hr-QEP.97662.97662.2.0.dta	97662	2281.1	2	0	DGR	IVEGSDAEIGMSPWQVMLFR	KSP	2281.1	-0.002011	22.7196	5.65933e-06	17,Oxidation[M];	3	sp|P00734|THRB_HUMAN/tr|E9PIT3|E9PIT3_HUMAN/	363,R,K/363,R,K/	1|0|	target	0	0.260427	36
6503	KashinaA-20-L146-007-4hr-QEP.129160.129160.5.0.dta	129160	3338.49	5	0	KDR	SPCYGYQWVSEEHEEAHHTAYLVFSPSK	SFV	3338.48	0.000452	23.8683	5.66556e-06	3,Carbamidomethyl[C];	3	sp|P01023|A2MG_HUMAN/	428,R,S/	1|0|	target	0	-0.795354	36
6504	KashinaA-20-L146-007-4hr-QEP.136348.136348.3.0.dta	136348	3167.48	3	0	PIR	NSVDELNNNVEAVSQTSSSSFQYMYLLK	DLW	3167.48	0.001021	20.5672	5.66556e-06		3	sp|P02675|FIBB_HUMAN/	124,R,D/	1|	target	0	-2.20893	4
6505	KashinaA-20-L146-007-4hr-QEP.82838.82838.3.0.dta	82838	3392.57	3	0	FYK	DLTSLGHNENQQGSFSSQGGSSFSVPIFYSSK	RSE	3392.57	0.000707	19.0841	5.66726e-06		3	sp|P13671|CO6_HUMAN/	256,K,R/	1|	target	0	1.87757	4
6506	KashinaA-20-L146-007-4hr-QEP.83774.83774.3.0.dta	83774	2579.29	3	0	ATR	TMQALPYSTVGNSNNYLHLSVLR	TEL	2579.29	-0.000367	17.6079	5.66782e-06	12,Deamidated[N];	3	sp|P01024|CO3_HUMAN/	439,R,T/	1|0|	target	0	-1.33861	36
6507	KashinaA-20-L146-007-4hr-QEP.27134.27134.2.0.dta	27134	1758.87	2	0	LDR	QDPPSVVVTSHQAPGEK	KKL	1758.87	0.00046	18.9227	5.67066e-06	0,Gln->pyro-Glu[AnyN-termQ];	3	sp|P25311|ZA2G_HUMAN/	203,R,K/	1|0|	target	0	-0.343403	32
6508	KashinaA-20-L146-007-4hr-QEP.51521.51521.3.0.dta	51521	1984.87	3	0	KNR	MDVFSQNMFCAGHPSLK	QDA	1984.87	0.001702	20.669	5.67236e-06	8,Oxidation[M];10,Carbamidomethyl[C];	3	sp|P00736|C1R_HUMAN/tr|B4DPQ0|B4DPQ0_HUMAN/tr|A0A3B3ISR2|A0A3B3ISR2_HUMAN/tr|A0A3B3ITU4|A0A3B3ITU4_HUMAN/tr|F5H2D0|F5H2D0_HUMAN/	629,R,Q/643,R,Q/629,R,Q/275,R,Q/595,R,Q/	1|0|0|	target	0	0.283109	32
6509	KashinaA-20-L146-007-4hr-QEP.86308.86308.3.0.dta	86308	2743.28	3	0	CIA	AYRPSETLCGGELVDTLQFVCGDR	GFY	2743.28	-0.002632	24.0544	5.67349e-06	9,Carbamidomethyl[C];21,Carbamidomethyl[C];	1	sp|P01344|IGF2_HUMAN/sp|P01344-2|IGF2_HUMAN/sp|P01344-3|IGF2_HUMAN/	24,A,G/24,A,G/80,A,G/	1|0|0|	target	1	-1.89043	36
6510	KashinaA-20-L146-007-4hr-QEP.132493.132493.2.0.dta	132493	2083.01	2	0	EWK	AGAFCLSEDAGLGISSTASLR	AFQ	2083.01	0.001699	16.7174	5.67463e-06	5,Carbamidomethyl[C];	3	sp|P20742|PZP_HUMAN/sp|P20742-2|PZP_HUMAN/sp|P01023|A2MG_HUMAN/	772,K,A/641,K,A/766,K,A/	1|0|	target	0	1.93884	36
6511	KashinaA-20-L146-007-4hr-QEP.59271.59271.4.0.dta	59271	2835.31	4	0	ALK	HQPQEFPTYVEPTNDEICEAFRK	DPK	2835.3	0.00169	19.5448	5.67576e-06	18,Carbamidomethyl[C];	3	sp|P02774|VTDB_HUMAN/sp|P02774-2|VTDB_HUMAN/sp|P02774-3|VTDB_HUMAN/tr|D6RF35|D6RF35_HUMAN/tr|D6RBJ7|D6RBJ7_HUMAN/	127,K,D/5,K,D/146,K,D/127,K,D/127,K,D/	1|0|	target	1	-0.585255	36
6512	KashinaA-20-L146-007-4hr-QEP.84455.84455.2.1.dta	84455	2101.09	2	0	SPR	VLSNNSDANLELINTWVAK	NTN	2101.09	0.000445	20.118	5.67974e-06		3	sp|P05155|IC1_HUMAN/sp|P05155-2|IC1_HUMAN/sp|P05155-3|IC1_HUMAN/tr|E9PGN7|E9PGN7_HUMAN/tr|H9KV48|H9KV48_HUMAN/	249,R,N/197,R,N/254,R,N/283,R,N/249,R,N/	1|	target	0	0.289905	4
6513	KashinaA-20-L146-007-4hr-QEP.96786.96786.2.0.dta	96786	1907.96	2	0	VHK	AVLDVFEEGTEASAATAVK	ITL	1907.96	-0.001664	18.4776	5.68144e-06		3	sp|P01011|AACT_HUMAN/tr|G3V3A0|G3V3A0_HUMAN/	360,K,I/142,K,I/	1|	target	0	0.028715	4
6514	KashinaA-20-L146-007-4hr-QEP.83749.83749.2.0.dta	83749	2355.05	2	0	YTK	SYLSMVGSCCTSASPTVCFLK	ERL	2355.05	-0.000353	17.2949	5.68371e-06	9,Carbamidomethyl[C];10,Carbamidomethyl[C];18,Carbamidomethyl[C];	3	sp|P02774|VTDB_HUMAN/sp|P02774-2|VTDB_HUMAN/sp|P02774-3|VTDB_HUMAN/tr|D6RF35|D6RF35_HUMAN/tr|D6RBJ7|D6RBJ7_HUMAN/	180,K,E/58,K,E/199,K,E/180,K,E/180,K,E/	1|0|0|0|	target	0	-0.227264	36
6515	KashinaA-20-L146-007-4hr-QEP.59628.59628.4.0.dta	59628	2799.48	4	0	TIK	GLKPGVVYEGQLISIQQYGHQEVTR	FDF	2799.48	0.001388	19.8985	5.68769e-06		3	sp|P02751|FINC_HUMAN/sp|P02751-1|FINC_HUMAN/sp|P02751-3|FINC_HUMAN/sp|P02751-4|FINC_HUMAN/sp|P02751-5|FINC_HUMAN/sp|P02751-6|FINC_HUMAN/sp|P02751-7|FINC_HUMAN/sp|P02751-8|FINC_HUMAN/sp|P02751-9|FINC_HUMAN/sp|P02751-10|FINC_HUMAN/sp|P02751-11|FINC_HUMAN/sp|P02751-12|FINC_HUMAN/sp|P02751-13|FINC_HUMAN/sp|P02751-14|FINC_HUMAN/sp|P02751-17|FINC_HUMAN/	669,K,F/669,K,F/669,K,F/669,K,F/669,K,F/669,K,F/669,K,F/669,K,F/669,K,F/669,K,F/669,K,F/669,K,F/669,K,F/669,K,F/669,K,F/	1|	target	1	-0.304302	4
6516	KashinaA-20-L146-007-4hr-QEP.84694.84694.4.2.dta	84694	4289.72	4	0	SDK	FFTSHNGMQFSTWDNDNDKFEGNCAEQDGSGWWMNK	CHA	4289.7	0.024276	27.6283	5.69054e-06	6,Deamidated[N];23,Deamidated[N];24,Carbamidomethyl[C];	3	sp|P02679|FIBG_HUMAN/sp|P02679-2|FIBG_HUMAN/tr|C9JEU5|C9JEU5_HUMAN/tr|C9JC84|C9JC84_HUMAN/	328,K,C/328,K,C/336,K,C/336,K,C/	1|0|0|0|	target	1	1.50797	100
6517	KashinaA-20-L146-007-4hr-QEP.67648.67648.2.1.dta	67648	1866.87	2	0	YLR	TEHGSEMLFFGNAIEGK	SNT	1866.87	-0.000465	20.8031	5.69111e-06		3	sp|P04114|APOB_HUMAN/	2836,R,S/	1|	target	0	-0.130628	0
6518	KashinaA-20-L146-007-4hr-QEP.93699.93699.3.0.dta	93699	2918.51	3	0	ALR	AVDQSVLLMKPDAELSASSVYNLLPEK	DLT	2918.51	0.00692	23.4109	5.69168e-06	22,Deamidated[N];	3	sp|P01023|A2MG_HUMAN/	598,R,D/	1|0|	target	1	0.536266	36
6519	KashinaA-20-L146-007-4hr-QEP.100846.100846.2.1.dta	100846	2159.02	2	0	IAK	IMNGEADAMSLDGGFVYIAGK	CGL	2159.01	0.004489	17.2043	5.69851e-06		3	sp|P02787|TRFE_HUMAN/	399,K,C/	1|	target	0	0.876799	4
6520	KashinaA-20-L146-007-4hr-QEP.45605.45605.3.0.dta	45605	2081.02	3	0	DLR	HTFMGVVSLGSPSGEVSHPR	KTR	2081.02	-0.002016	20.4181	5.69851e-06		3	sp|P02765|FETUA_HUMAN/tr|C9JV77|C9JV77_HUMAN/	317,R,K/318,R,K/	1|	target	0	-0.856284	4
6521	KashinaA-20-L146-007-4hr-QEP.119221.119221.3.0.dta	119221	2778.36	3	0	GFR	STQDTVIALDALSAYWIASHTTEER	GLN	2778.36	0.007034	19.3136	5.7025e-06		3	sp|P0C0L5|CO4B_HUMAN/sp|P0C0L4|CO4A_HUMAN/sp|P0C0L4-2|CO4A_HUMAN/tr|A0A0G2JL54|A0A0G2JL54_HUMAN/tr|A0A3B3ISD7|A0A3B3ISD7_HUMAN/tr|A0A140TA29|A0A140TA29_HUMAN/tr|A0A140TA49|A0A140TA49_HUMAN/tr|A0A140TA32|A0A140TA32_HUMAN/tr|A0A140TA44|A0A140TA44_HUMAN/tr|A0A0G2JPR0|A0A0G2JPR0_HUMAN/tr|A0A3B3ISA6|A0A3B3ISA6_HUMAN/tr|F5GXS0|F5GXS0_HUMAN/	1300,R,G/1300,R,G/1300,R,G/1300,R,G/41,R,G/1300,R,G/1300,R,G/1300,R,G/1300,R,G/1300,R,G/869,R,G/1300,R,G/	1|	target	0	0.459269	4
6522	KashinaA-20-L146-007-4hr-QEP.113645.113645.2.0.dta	113645	2461.28	2	0	LVK	GIETGSEDLEILPNGLAFISSGLK	YPG	2461.27	0.008601	17.9429	5.70421e-06	14,Deamidated[N];	3	sp|P27169|PON1_HUMAN/	46,K,Y/	1|0|	target	0	-0.851471	100
6523	KashinaA-20-L146-007-4hr-QEP.53283.53283.4.0.dta	53283	3394.64	4	0	ILR	LESEETMVLEAHDAQGDVPVTVTVHDFPGKK	LVL	3394.65	-0.004959	24.7492	5.70421e-06	7,Oxidation[M];	3	sp|P01024|CO3_HUMAN/	35,R,L/	1|0|	target	1	-0.201614	36
6524	KashinaA-20-L146-007-4hr-QEP.75877.75877.4.0.dta	75877	3717.78	4	0	FPR	TPGIWLLHCHVTDHIHAGMETTYTVLQNEDTK	SG_	3717.78	0.002282	23.8073	5.71049e-06	9,Carbamidomethyl[C];	3	sp|P00450|CERU_HUMAN/	1031,R,S/	1|0|	target	0	0.059447	36
6525	KashinaA-20-L146-007-4hr-QEP.56991.56991.3.0.dta	56991	1846.02	3	0	IEK	VVLHPNYHQVDIGLIK	LKQ	1846.02	-0.003977	20.9156	5.71335e-06	6,Deamidated[N];	3	sp|P00739|HPTR_HUMAN/sp|P00739-2|HPTR_HUMAN/tr|A0A0A0MRD9|A0A0A0MRD9_HUMAN/	177,K,L/214,K,L/110,K,L/	1|0|	target	0	-0.886711	32
6526	KashinaA-20-L146-007-4hr-QEP.76734.76734.6.1.dta	76734	3884.96	6	0	PSK	SFVHLEPMSHELPCGHTQTVQAHYILNGGTLLGLK	KLS	3884.96	0.007371	24.5021	5.71335e-06	14,Carbamidomethyl[C];	3	sp|P01023|A2MG_HUMAN/	456,K,K/	1|0|	target	0	1.8439	36
6527	KashinaA-20-L146-007-4hr-QEP.48907.48907.2.0.dta	48907	1941.89	2	0	CEK	FSGQLNSHGCFYQQVK	TKV	1941.89	-0.000177	23.4183	5.72364e-06	0,Acetyl[AnyN-term];10,Carbamidomethyl[C];	3	sp|P01023|A2MG_HUMAN/	289,K,T/	1|0|0|	target	0	1.29816	36
6528	KashinaA-20-L146-007-4hr-QEP.106598.106598.3.1.dta	106598	3140.52	3	0	MAK	KDPEGLFLQDNIVAEFSVDETGQMSATAK	GRV	3140.51	0.008215	21.3134	5.72765e-06		3	sp|P02753|RET4_HUMAN/tr|Q5VY30|Q5VY30_HUMAN/	47,K,G/45,K,G/	1|	target	1	-0.365177	4
6529	KashinaA-20-L146-007-4hr-QEP.131954.131954.2.0.dta	131954	1907.96	2	0	VHK	AVLDVFEEGTEASAATAVK	ITL	1907.96	0.00158	17.37	5.72822e-06		3	sp|P01011|AACT_HUMAN/tr|G3V3A0|G3V3A0_HUMAN/	360,K,I/142,K,I/	1|	target	0	0.037021	4
6530	KashinaA-20-L146-007-4hr-QEP.111121.111121.3.0.dta	111121	2488.3	3	0	IIK	VKVEPLYELVTATDFAYSSTVR	QNM	2488.3	0.000202	21.559	5.73051e-06		3	sp|P07358|CO8B_HUMAN/tr|F5H7G1|F5H7G1_HUMAN/tr|F5GY80|F5GY80_HUMAN/	464,K,Q/412,K,Q/402,K,Q/	1|	target	1	-0.319107	4
6531	KashinaA-20-L146-007-4hr-QEP.42215.42215.2.0.dta	42215	1905.82	2	0	YCR	NPDGDVGGPWCYTTNPR	KLY	1905.82	-0.001142	18.16	5.73452e-06	11,Carbamidomethyl[C];	3	sp|P00747|PLMN_HUMAN/	532,R,K/	1|0|	target	0	1.75897	32
6532	KashinaA-20-L146-007-4hr-QEP.37833.37833.2.0.dta	37833	2164.95	2	0	KLK	TQFNNNEYSQDLDAYNTK	DKI	2164.94	0.003553	19.9051	5.74486e-06		3	sp|P04114|APOB_HUMAN/	1984,K,D/	1|	target	0	2.54535	4
6533	KashinaA-20-L146-007-4hr-QEP.26840.26840.2.0.dta	26840	2030.86	2	0	KTK	EEYGHSEVVEYYCNPR	FLM	2030.85	0.001559	18.4263	5.74715e-06	13,Carbamidomethyl[C];	3	sp|P08603|CFAH_HUMAN/	646,K,F/	1|0|	target	0	-2.40166	32
6534	KashinaA-20-L146-007-4hr-QEP.36334.36334.4.1.dta	36334	3733.63	4	0	SER	GSAGHWTSESSVSGSTGQWHSESGSFRPDSPGSGNAR	PNN	3733.62	0.00285	27.3248	5.74715e-06		3	sp|P02671|FIBA_HUMAN/sp|P02671-2|FIBA_HUMAN/	367,R,P/367,R,P/	1|	target	1	3.86735	4
6535	KashinaA-20-L146-007-4hr-QEP.131834.131834.3.0.dta	131834	3464.68	3	0	KAR	SFAAGIQALGGTNINDAMLMAVQLLDSSNQEER	LPE	3464.68	-0.001647	18.3085	5.74773e-06		3	sp|Q14624|ITIH4_HUMAN/sp|Q14624-2|ITIH4_HUMAN/sp|Q14624-3|ITIH4_HUMAN/sp|Q14624-4|ITIH4_HUMAN/tr|B7ZKJ8|B7ZKJ8_HUMAN/tr|H7C0L5|H7C0L5_HUMAN/	338,R,L/338,R,L/338,R,L/338,R,L/338,R,L/196,R,L/	1|	target	0	-3.38359	4
6536	KashinaA-20-L146-007-4hr-QEP.135108.135108.3.0.dta	135108	2574.34	3	0	LLR	TLNQPDSQLQLTTGNGLFLSEGLK	LVD	2574.34	-0.000566	20.5676	5.74945e-06		3	sp|P01009|A1AT_HUMAN/sp|P01009-2|A1AT_HUMAN/sp|P01009-3|A1AT_HUMAN/tr|A0A0G2JRN3|A0A0G2JRN3_HUMAN/tr|G3V2B9|G3V2B9_HUMAN/tr|A0A024R6I7|A0A024R6I7_HUMAN/tr|G3V544|G3V544_HUMAN/	125,R,L/125,R,L/125,R,L/125,R,L/39,R,L/125,R,L/125,R,L/	1|	target	0	0.490044	4
6537	KashinaA-20-L146-007-4hr-QEP.114992.114992.3.0.dta	114992	2679.25	3	0	EQR	YYGGGYGSTQATFMVFQALAQYQK	DAP	2679.25	-0.000219	22.1427	5.75003e-06		3	sp|P01024|CO3_HUMAN/	1260,R,D/	1|	target	0	-0.803883	4
6538	KashinaA-20-L146-007-4hr-QEP.124698.124698.5.0.dta	124698	3338.49	5	0	KDR	SPCYGYQWVSEEHEEAHHTAYLVFSPSK	SFV	3338.48	0.003893	22.0205	5.75118e-06	3,Carbamidomethyl[C];	3	sp|P01023|A2MG_HUMAN/	428,R,S/	1|0|	target	0	1.30351	36
6539	KashinaA-20-L146-007-4hr-QEP.130462.130462.3.0.dta	130462	2714.35	3	0	HVR	HYYIAAEEIIWNYAPSGIDIFTK	ENL	2714.35	0.00189	21.2209	5.75175e-06		3	sp|P00450|CERU_HUMAN/tr|H7C5R1|H7C5R1_HUMAN/tr|E9PFZ2|E9PFZ2_HUMAN/	372,R,E/155,R,E/372,R,E/	1|	target	0	-1.55936	4
6540	KashinaA-20-L146-007-4hr-QEP.12758.12758.2.0.dta	12758	2135.97	2	0	QWK	VDNALQSGNSQESVTEQDSK	DST	2135.97	0.005211	17.9816	5.75578e-06		3	sp|P01834|IGKC_HUMAN/tr|A0A5H1ZRQ3|A0A5H1ZRQ3_HUMAN/	42,K,D/42,K,D/	1|	target	0	-0.715311	4
6541	KashinaA-20-L146-007-4hr-QEP.65404.65404.3.0.dta	65404	1829.97	3	0	EGK	LQHLENELTHDIITK	FLE	1829.98	-0.000613	23.5132	5.75636e-06	0,Delta_H(2)C(2)[AnyN-term];	3	sp|P01009|A1AT_HUMAN/sp|P01009-2|A1AT_HUMAN/sp|P01009-3|A1AT_HUMAN/tr|A0A0G2JRN3|A0A0G2JRN3_HUMAN/tr|A0A024R6I7|A0A024R6I7_HUMAN/	283,K,F/283,K,F/283,K,F/283,K,F/283,K,F/	1|0|	target	0	-0.488255	32
6542	KashinaA-20-L146-007-4hr-QEP.92836.92836.5.0.dta	92836	3624.66	5	0	PSK	GHESCMGAVVSEYFVLTAAHCFTVDDKEHSIK	VSV	3624.66	0.000407	20.6327	5.75693e-06	5,Carbamidomethyl[C];21,Carbamidomethyl[C];	3	sp|P00751|CFAB_HUMAN/sp|P00751-2|CFAB_HUMAN/tr|B4E1Z4|B4E1Z4_HUMAN/tr|E7ETN3|E7ETN3_HUMAN/tr|A0A0G2JH38|A0A0G2JH38_HUMAN/	506,K,V/506,K,V/1008,K,V/857,K,V/506,K,V/	1|0|0|	target	1	0.495446	36
6543	KashinaA-20-L146-007-4hr-QEP.67999.67999.4.0.dta	67999	3872.93	4	0	IFK	NMATRPYSIHAHGVQTESSTVTPTLPGETLTYVWK	IPE	3872.93	0.004296	19.2401	5.75751e-06		3	sp|P00450|CERU_HUMAN/tr|H7C5R1|H7C5R1_HUMAN/tr|E9PFZ2|E9PFZ2_HUMAN/	825,K,I/608,K,I/754,K,I/	1|	target	1	0.173625	4
6544	KashinaA-20-L146-007-4hr-QEP.118045.118045.3.0.dta	118045	3107.39	3	0	CTR	YRGDQDATMSILDISMMTGFAPDTDDLK	QLA	3107.4	-0.006208	20.6364	5.75866e-06		3	sp|P01024|CO3_HUMAN/tr|M0QYC8|M0QYC8_HUMAN/	1391,R,Q/98,R,Q/	1|	target	1	-0.956739	4
6545	KashinaA-20-L146-007-4hr-QEP.16267.16267.2.0.dta	16267	1603.67	2	0	IQK	LESDVSAQMEYCR	TPC	1603.67	0.000325	22.8382	5.75924e-06	9,Oxidation[M];12,Carbamidomethyl[C];	3	sp|P02675|FIBB_HUMAN/	211,K,T/	1|0|0|	target	0	-0.387871	32
6546	KashinaA-20-L146-007-4hr-QEP.135987.135987.3.0.dta	135987	2291.15	3	0	FHK	AFLEVNEEGSEAAASTAVVIAGR	SLN	2291.15	0.00156	20.7714	5.75981e-06		3	sp|P01008|ANT3_HUMAN/tr|Q8TCE1|Q8TCE1_HUMAN/	402,K,S/197,K,S/	1|	target	0	-0.772488	4
6547	KashinaA-20-L146-007-4hr-QEP.38355.38355.3.0.dta	38355	2477.16	3	0	LFR	PTVSQQQSCPTCSTSLLNGHFK	VTY	2477.15	0.001047	20.4884	5.75981e-06	9,Carbamidomethyl[C];12,Carbamidomethyl[C];	3	sp|P19827|ITIH1_HUMAN/sp|P19827-2|ITIH1_HUMAN/	235,R,V/93,R,V/	1|0|0|	target	0	1.29165	36
6548	KashinaA-20-L146-007-4hr-QEP.106043.106043.4.0.dta	106043	2773.36	4	0	VAR	SMGGKEDLIWELLNQAQEHFGKDK	SKE	2773.36	0.000886	21.2246	5.765e-06		3	sp|P02787|TRFE_HUMAN/	273,R,S/	1|	target	2	-1.84393	4
6549	KashinaA-20-L146-007-4hr-QEP.76715.76715.4.2.dta	76715	3885.96	4	0	PSK	SFVHLEPMSHELPCGHTQTVQAHYILNGGTLLGLK	KLS	3885.98	-0.01474	23.6292	5.76846e-06	14,Delta_H(6)C(3)O(1)[C];	3	sp|P01023|A2MG_HUMAN/	456,K,K/	1|0|	target	0	-0.554874	100
6550	KashinaA-20-L146-007-4hr-QEP.115499.115499.3.0.dta	115499	2826.42	3	0	TGK	IDFLNNYALFLSPSAQQASWQVSAR	FNQ	2826.42	-0.002285	20.0627	5.76961e-06		3	sp|P04114|APOB_HUMAN/	3067,K,F/	1|	target	0	-2.09682	4
6551	KashinaA-20-L146-007-4hr-QEP.61618.61618.3.0.dta	61618	2564.3	3	0	LEK	QKPDGVFQEDAPVIHQEMIGGLR	NNN	2564.29	0.005784	19.3783	5.77192e-06		3	sp|P01024|CO3_HUMAN/	1111,K,N/	1|	target	1	-0.524566	4
6552	KashinaA-20-L146-007-4hr-QEP.44725.44725.2.0.dta	44725	1617.85	2	0	VSR	TEVSSNHVLIYLDK	VSN	1617.85	-0.001877	22.4029	5.77538e-06		3	sp|P01023|A2MG_HUMAN/	1407,R,V/	1|	target	0	-1.94607	0
6553	KashinaA-20-L146-007-4hr-QEP.119390.119390.3.0.dta	119390	2675.37	3	0	IVR	FNRPFLMIIVPTDTQNIFFMSK	VTN	2675.37	-0.000795	24.07	5.77885e-06	20,Oxidation[M];	3	sp|P01011|AACT_HUMAN/tr|G3V3A0|G3V3A0_HUMAN/	394,R,V/176,R,V/	1|0|	target	1	-2.01687	36
6554	KashinaA-20-L146-007-4hr-QEP.39250.39250.3.0.dta	39250	2635.1	3	0	DKK	GISTSAASPAVGTVGMDMDEDDDFSK	WNF	2635.1	0.001328	27.3407	5.77885e-06	16,Oxidation[M];18,Oxidation[M];	3	sp|P04114|APOB_HUMAN/	3995,K,W/	1|0|0|	target	0	0.608972	36
6555	KashinaA-20-L146-007-4hr-QEP.84370.84370.3.0.dta	84370	3123.44	3	0	EEK	YKPFSQVPTGEVFYYSCEYNFVSPSK	SFW	3123.44	-0.000115	20.5502	5.78579e-06	17,Carbamidomethyl[C];	3	sp|P36980|FHR2_HUMAN/sp|P36980-2|FHR2_HUMAN/sp|Q03591|FHR1_HUMAN/tr|A0A3B3ISW6|A0A3B3ISW6_HUMAN/tr|A0A3B3IQ51|A0A3B3IQ51_HUMAN/tr|B1AKG0|B1AKG0_HUMAN/tr|V9GYE7|V9GYE7_HUMAN/	38,K,S/38,K,S/38,K,S/37,K,S/123,K,S/38,K,S/38,K,S/	1|0|	target	1	-0.375519	36
6556	KashinaA-20-L146-007-4hr-QEP.98133.98133.3.0.dta	98133	2494.15	3	0	SGK	DYAGVFSDAGLTFTSSSGQQTAQR	AEL	2494.15	0.001823	19.289	5.78868e-06		3	sp|P01024|CO3_HUMAN/	633,K,A/	1|	target	0	0.469043	4
6557	KashinaA-20-L146-007-4hr-QEP.67547.67547.3.0.dta	67547	2139.09	3	0	CPR	DIPTNSPELEETLTHTITK	LNA	2139.08	0.006566	17.4892	5.79216e-06		3	sp|P01042|KNG1_HUMAN/sp|P01042-2|KNG1_HUMAN/sp|P01042-3|KNG1_HUMAN/	269,R,L/269,R,L/233,R,L/	1|	target	0	1.00124	64
6558	KashinaA-20-L146-007-4hr-QEP.69720.69720.3.1.dta	69720	2148.05	3	0	PDR	IFFHLNAVALGDGGHYTCR	YRL	2148.04	0.005327	21.5723	5.79447e-06	18,Carbamidomethyl[C];	3	sp|P04217|A1BG_HUMAN/sp|P04217-2|A1BG_HUMAN/tr|M0R009|M0R009_HUMAN/	261,R,Y/139,R,Y/244,R,Y/	1|0|	target	0	1.6604	36
6559	KashinaA-20-L146-007-4hr-QEP.129921.129921.4.0.dta	129921	2492.18	4	0	WER	PFEVKDTEEEDFHVDQVTTVK	VPM	2492.18	-0.000486	21.6673	5.79621e-06		3	sp|P01009|A1AT_HUMAN/sp|P01009-2|A1AT_HUMAN/sp|P01009-3|A1AT_HUMAN/	220,R,V/220,R,V/220,R,V/	1|	target	1	2.53373	4
6560	KashinaA-20-L146-007-4hr-QEP.70576.70576.2.0.dta	70576	1891.86	2	0	EVK	DTEEEDFHVDQVTTVK	VPM	1891.86	0.000576	20.0238	5.80375e-06		3	sp|P01009|A1AT_HUMAN/sp|P01009-2|A1AT_HUMAN/sp|P01009-3|A1AT_HUMAN/	225,K,V/225,K,V/225,K,V/	1|	target	0	-1.93432	0
6561	KashinaA-20-L146-007-4hr-QEP.67577.67577.3.0.dta	67577	1910.95	3	0	RDI	PTNSPELEETLTHTITK	LNA	1910.97	-0.017606	24.1819	5.80607e-06		1	sp|P01042|KNG1_HUMAN/sp|P01042-2|KNG1_HUMAN/sp|P01042-3|KNG1_HUMAN/	271,I,L/271,I,L/235,I,L/	1|	target	0	1.42593	64
6562	KashinaA-20-L146-007-4hr-QEP.78171.78171.2.0.dta	78171	1875.94	2	0	ITK	VFSNGADLSGVTEEAPLK	LSK	1875.93	0.002447	19.8527	5.80607e-06	0,Acetyl[AnyN-term];	3	sp|P01009|A1AT_HUMAN/sp|P01009-2|A1AT_HUMAN/tr|A0A0G2JRN3|A0A0G2JRN3_HUMAN/tr|A0A024R6I7|A0A024R6I7_HUMAN/	334,K,L/334,K,L/334,K,L/334,K,L/	1|0|	target	0	-0.027678	32
6563	KashinaA-20-L146-007-4hr-QEP.45542.45542.2.0.dta	45542	1617.85	2	0	VSR	TEVSSNHVLIYLDK	VSN	1617.85	3.4e-05	20.9707	5.81188e-06		3	sp|P01023|A2MG_HUMAN/	1407,R,V/	1|	target	0	-2.18082	0
6564	KashinaA-20-L146-007-4hr-QEP.69392.69392.3.0.dta	69392	2428.19	3	0	YWK	ALGISPFHEHAEVVFTANDSGPR	RYT	2428.19	0.001803	21.1778	5.81537e-06	10,His->Asn[H];	3	sp|P02766|TTHY_HUMAN/tr|A0A087WV45|A0A087WV45_HUMAN/	100,K,R/100,K,R/	1|0|	target	0	1.68587	36
6565	KashinaA-20-L146-007-4hr-QEP.80607.80607.3.0.dta	80607	2805.49	3	0	EVK	ITPGKPYILTVPGHLDEMQLDIQAR	YIY	2805.5	-0.00321	16.2899	5.82061e-06		3	sp|P0C0L5|CO4B_HUMAN/sp|P0C0L4|CO4A_HUMAN/sp|P0C0L4-2|CO4A_HUMAN/tr|A0A0G2JL54|A0A0G2JL54_HUMAN/tr|A0A140TA29|A0A140TA29_HUMAN/tr|A0A140TA49|A0A140TA49_HUMAN/tr|A0A140TA32|A0A140TA32_HUMAN/tr|A0A140TA44|A0A140TA44_HUMAN/tr|A0A0G2JPR0|A0A0G2JPR0_HUMAN/tr|F5GXS0|F5GXS0_HUMAN/	244,K,Y/244,K,Y/244,K,Y/244,K,Y/244,K,Y/244,K,Y/244,K,Y/244,K,Y/244,K,Y/244,K,Y/	1|	target	1	1.13638	4
6566	KashinaA-20-L146-007-4hr-QEP.119709.119709.2.0.dta	119709	2834.18	2	0	KYR	LTYAYFAGGDAGDAFDGFDFGDDPSDK	FFT	2834.17	0.004537	17.5305	5.82119e-06		3	sp|P02679|FIBG_HUMAN/sp|P02679-2|FIBG_HUMAN/tr|C9JEU5|C9JEU5_HUMAN/tr|C9JC84|C9JC84_HUMAN/	301,R,F/301,R,F/309,R,F/309,R,F/	1|	target	0	-0.5172	4
6567	KashinaA-20-L146-007-4hr-QEP.29135.29135.2.0.dta	29135	2153.92	2	0	LRK	YTYNYEAESSSGVPGTADSR	SAT	2153.93	-0.003808	15.8714	5.82235e-06		3	sp|P04114|APOB_HUMAN/tr|A0A669KB70|A0A669KB70_HUMAN/tr|A8MUN2|A8MUN2_HUMAN/	51,K,S/7,K,S/51,K,S/	1|	target	0	-1.8263	0
6568	KashinaA-20-L146-007-4hr-QEP.74922.74922.2.0.dta	74922	1891.85	2	0	EVK	DTEEEDFHVDQVTTVK	VPM	1891.86	-0.001931	21.403	5.82352e-06		3	sp|P01009|A1AT_HUMAN/sp|P01009-2|A1AT_HUMAN/sp|P01009-3|A1AT_HUMAN/	225,K,V/225,K,V/225,K,V/	1|	target	0	-1.10477	0
6569	KashinaA-20-L146-007-4hr-QEP.71305.71305.2.0.dta	71305	1891.86	2	0	EVK	DTEEEDFHVDQVTTVK	VPM	1891.86	-0.000117	21.1179	5.82585e-06		3	sp|P01009|A1AT_HUMAN/sp|P01009-2|A1AT_HUMAN/sp|P01009-3|A1AT_HUMAN/	225,K,V/225,K,V/225,K,V/	1|	target	0	-2.12348	0
6570	KashinaA-20-L146-007-4hr-QEP.127055.127055.4.2.dta	127055	2852.36	4	0	RVK	WYLFGMGNEVDVHAAFFHGQALTNK	NYR	2852.36	-0.002708	18.9811	5.83168e-06		3	sp|P00450|CERU_HUMAN/tr|H7C5R1|H7C5R1_HUMAN/tr|E9PFZ2|E9PFZ2_HUMAN/	282,K,N/65,K,N/282,K,N/	1|	target	0	0.011293	4
6571	KashinaA-20-L146-007-4hr-QEP.94373.94373.2.0.dta	94373	2548.09	2	0	IVK	VYDYYETDEFAIAEYNAPCSK	DLG	2548.09	0.006801	18.2117	5.83576e-06	19,Carbamidomethyl[C];	3	sp|P01023|A2MG_HUMAN/	1448,K,D/	1|0|	target	0	-1.6074	36
6572	KashinaA-20-L146-007-4hr-QEP.81564.81564.2.0.dta	81564	2355.05	2	0	YTK	SYLSMVGSCCTSASPTVCFLK	ERL	2355.05	0.002722	17.6457	5.83634e-06	9,Carbamidomethyl[C];10,Carbamidomethyl[C];18,Carbamidomethyl[C];	3	sp|P02774|VTDB_HUMAN/sp|P02774-2|VTDB_HUMAN/sp|P02774-3|VTDB_HUMAN/tr|D6RF35|D6RF35_HUMAN/tr|D6RBJ7|D6RBJ7_HUMAN/	180,K,E/58,K,E/199,K,E/180,K,E/180,K,E/	1|0|0|0|	target	0	1.21832	36
6573	KashinaA-20-L146-007-4hr-QEP.99140.99140.2.0.dta	99140	2579.31	2	0	ISR	AQLVPLPPSTYVEFTVSGTDCVAK	EAT	2579.31	0.007549	14.6466	5.83634e-06	21,Carbamidomethyl[C];	3	sp|P02765|FETUA_HUMAN/tr|C9JV77|C9JV77_HUMAN/	187,R,E/188,R,E/	1|0|	target	0	-2.01606	36
6574	KashinaA-20-L146-007-4hr-QEP.93297.93297.3.0.dta	93297	2661.24	3	0	PLK	ANQQFLVYCEIDGSGNGWTVFQK	RLD	2661.24	-0.000864	20.1547	5.83693e-06	9,Carbamidomethyl[C];	3	sp|P02679|FIBG_HUMAN/sp|P02679-2|FIBG_HUMAN/tr|C9JPQ9|C9JPQ9_HUMAN/tr|C9JEU5|C9JEU5_HUMAN/tr|C9JC84|C9JC84_HUMAN/tr|C9JU00|C9JU00_HUMAN/	199,K,R/199,K,R/96,K,-/207,K,R/207,K,R/96,K,R/	1|0|	target	0	1.89976	36
6575	KashinaA-20-L146-007-4hr-QEP.105325.105325.2.0.dta	105325	2579.31	2	0	ISR	AQLVPLPPSTYVEFTVSGTDCVAK	EAT	2579.31	0.007897	14.6314	5.83751e-06	21,Carbamidomethyl[C];	3	sp|P02765|FETUA_HUMAN/tr|C9JV77|C9JV77_HUMAN/	187,R,E/188,R,E/	1|0|	target	0	-1.91268	100
6576	KashinaA-20-L146-007-4hr-QEP.88467.88467.4.0.dta	88467	2604.36	4	0	IAR	LTVAAPPSGGPGFLSIEWPDSRPPR	VGD	2604.36	-0.000798	18.675	5.8381e-06		3	tr|A0A140TA49|A0A140TA49_HUMAN/tr|A0A0G2JPR0|A0A0G2JPR0_HUMAN/	459,R,V/459,R,V/	1|	target	1	-2.13984	4
6577	KashinaA-20-L146-007-4hr-QEP.90133.90133.2.0.dta	90133	1907.96	2	0	VHK	AVLDVFEEGTEASAATAVK	ITL	1907.96	-0.001986	18.091	5.84043e-06		3	sp|P01011|AACT_HUMAN/tr|G3V3A0|G3V3A0_HUMAN/	360,K,I/142,K,I/	1|	target	0	-1.1005	0
6578	KashinaA-20-L146-007-4hr-QEP.126887.126887.6.0.dta	126887	5562.89	6	0	PVK	VSATVSSPGSVPEVQDIQQNTDGSGQVSIPIIIPQTISELQLSVSAGSPHPAIAR	LTV	5562.89	-0.00097	17.9474	5.84978e-06		3	sp|P0C0L5|CO4B_HUMAN/sp|P0C0L4|CO4A_HUMAN/sp|P0C0L4-2|CO4A_HUMAN/tr|A0A0G2JL54|A0A0G2JL54_HUMAN/tr|A0A140TA29|A0A140TA29_HUMAN/tr|A0A140TA49|A0A140TA49_HUMAN/tr|A0A140TA32|A0A140TA32_HUMAN/tr|A0A140TA44|A0A140TA44_HUMAN/tr|A0A0G2JPR0|A0A0G2JPR0_HUMAN/tr|F5GXS0|F5GXS0_HUMAN/	404,K,L/404,K,L/404,K,L/404,K,L/404,K,L/404,K,L/404,K,L/404,K,L/404,K,L/404,K,L/	1|	target	0	-0.099534	4
6579	KashinaA-20-L146-007-4hr-QEP.120272.120272.3.0.dta	120272	2682.35	3	0	FSR	FGGVLHLSDLDDDGLDEIIMAAPLR	IAD	2682.34	0.004132	20.9162	5.85095e-06		3	sp|P80108|PHLD_HUMAN/	717,R,I/	1|	target	0	-1.04652	4
6580	KashinaA-20-L146-007-4hr-QEP.107434.107434.2.0.dta	107434	2089.99	2	0	GER	TYYIAAVEVEWDYSPQR	EWE	2089.99	0.00277	19.3125	5.85681e-06		3	sp|P00450|CERU_HUMAN/tr|H7C5R1|H7C5R1_HUMAN/tr|E9PFZ2|E9PFZ2_HUMAN/	732,R,E/515,R,E/661,R,E/	1|	target	0	-0.966982	0
6581	KashinaA-20-L146-007-4hr-QEP.116456.116456.5.0.dta	116456	5975.62	5	0	SER	GSAGHWTSESSVSGSTGQWHSESGSFRPDSPGSGNARPNNPDWGTFEEVSGNVSPGTR	REY	5975.62	0.002229	26.8424	5.85681e-06	35,Deamidated[N];	3	sp|P02671|FIBA_HUMAN/sp|P02671-2|FIBA_HUMAN/	367,R,R/367,R,R/	1|0|	target	2	1.63837	36
6582	KashinaA-20-L146-007-4hr-QEP.50490.50490.2.0.dta	50490	2054.86	2	0	IDK	GQELCADYSENTFTEYK	KKL	2054.86	-0.001969	19.1116	5.85739e-06	5,Carbamidomethyl[C];	3	sp|P02774|VTDB_HUMAN/sp|P02774-2|VTDB_HUMAN/sp|P02774-3|VTDB_HUMAN/tr|D6RF35|D6RF35_HUMAN/	402,K,K/280,K,K/421,K,K/402,K,K/	1|0|	target	0	-1.02458	32
6583	KashinaA-20-L146-007-4hr-QEP.116882.116882.3.0.dta	116882	2494.15	3	0	SGK	DYAGVFSDAGLTFTSSSGQQTAQR	AEL	2494.15	-0.001721	20.7625	5.85798e-06		3	sp|P01024|CO3_HUMAN/	633,K,A/	1|	target	0	0.777013	4
6584	KashinaA-20-L146-007-4hr-QEP.118597.118597.2.0.dta	118597	2574.34	2	0	LLR	TLNQPDSQLQLTTGNGLFLSEGLK	LVD	2574.34	0.001487	19.0032	5.85974e-06		3	sp|P01009|A1AT_HUMAN/sp|P01009-2|A1AT_HUMAN/sp|P01009-3|A1AT_HUMAN/tr|A0A0G2JRN3|A0A0G2JRN3_HUMAN/tr|G3V2B9|G3V2B9_HUMAN/tr|A0A024R6I7|A0A024R6I7_HUMAN/tr|G3V544|G3V544_HUMAN/	125,R,L/125,R,L/125,R,L/125,R,L/39,R,L/125,R,L/125,R,L/	1|	target	0	-2.13063	4
6585	KashinaA-20-L146-007-4hr-QEP.102027.102027.2.0.dta	102027	2275.14	2	0	DEK	GTEAAGAMFLEAIPMSIPPEVK	FNK	2275.13	0.001938	20.1225	5.8615e-06	15,Oxidation[M];	3	sp|P01009|A1AT_HUMAN/tr|A0A024R6I7|A0A024R6I7_HUMAN/	367,K,F/367,K,F/	1|0|	target	0	1.05465	36
6586	KashinaA-20-L146-007-4hr-QEP.77642.77642.4.0.dta	77642	3624.69	4	0	INR	HNVYINGITYTPVSSTNEKDMYSFLEDMGLK	AFT	3624.69	-0.000195	15.5028	5.86208e-06	0,Acetyl[AnyN-term];21,Oxidation[M];	3	sp|P01023|A2MG_HUMAN/	645,R,A/	1|0|0|	target	1	3.48472	37
6587	KashinaA-20-L146-007-4hr-QEP.115412.115412.3.0.dta	115412	2778.37	3	0	GFR	STQDTVIALDALSAYWIASHTTEER	GLN	2778.36	0.00829	18.7337	5.86912e-06		3	sp|P0C0L5|CO4B_HUMAN/sp|P0C0L4|CO4A_HUMAN/sp|P0C0L4-2|CO4A_HUMAN/tr|A0A0G2JL54|A0A0G2JL54_HUMAN/tr|A0A3B3ISD7|A0A3B3ISD7_HUMAN/tr|A0A140TA29|A0A140TA29_HUMAN/tr|A0A140TA49|A0A140TA49_HUMAN/tr|A0A140TA32|A0A140TA32_HUMAN/tr|A0A140TA44|A0A140TA44_HUMAN/tr|A0A0G2JPR0|A0A0G2JPR0_HUMAN/tr|A0A3B3ISA6|A0A3B3ISA6_HUMAN/tr|F5GXS0|F5GXS0_HUMAN/	1300,R,G/1300,R,G/1300,R,G/1300,R,G/41,R,G/1300,R,G/1300,R,G/1300,R,G/1300,R,G/1300,R,G/869,R,G/1300,R,G/	1|	target	0	0.129137	4
6588	KashinaA-20-L146-007-4hr-QEP.116024.116024.4.2.dta	116024	3723.74	4	0	PGR	YFAHSILTVSEEEWNTGETYTCVVAHEALPNR	VTE	3723.74	0.003352	22.3159	5.87088e-06	22,Carbamidomethyl[C];	3	sp|P01871|IGHM_HUMAN/sp|P01871-2|IGHM_HUMAN/	391,R,V/391,R,V/	1|0|	target	0	-0.720839	36
6589	KashinaA-20-L146-007-4hr-QEP.68063.68063.2.0.dta	68063	2157.09	2	0	ETR	ILLQGTPVAQMTEDAVDAER	LKH	2157.09	0.001177	16.4936	5.87147e-06		3	sp|P01024|CO3_HUMAN/	979,R,L/	1|	target	0	-0.083774	0
6590	KashinaA-20-L146-007-4hr-QEP.104565.104565.2.0.dta	104565	2548.08	2	0	IVK	VYDYYETDEFAIAEYNAPCSK	DLG	2548.09	-0.008379	18.4115	5.87675e-06	19,Carbamidomethyl[C];	3	sp|P01023|A2MG_HUMAN/	1448,K,D/	1|0|	target	0	-1.55577	100
6591	KashinaA-20-L146-007-4hr-QEP.76386.76386.3.0.dta	76386	2291.16	3	0	FHK	AFLEVNEEGSEAAASTAVVIAGR	SLN	2291.15	0.005784	21.6683	5.87734e-06		3	sp|P01008|ANT3_HUMAN/tr|Q8TCE1|Q8TCE1_HUMAN/	402,K,S/197,K,S/	1|	target	0	-1.52733	4
6592	KashinaA-20-L146-007-4hr-QEP.102224.102224.2.0.dta	102224	2579.31	2	0	ISR	AQLVPLPPSTYVEFTVSGTDCVAK	EAT	2579.31	0.007251	14.4421	5.87793e-06	21,Carbamidomethyl[C];	3	sp|P02765|FETUA_HUMAN/tr|C9JV77|C9JV77_HUMAN/	187,R,E/188,R,E/	1|0|	target	0	-1.67145	36
6593	KashinaA-20-L146-007-4hr-QEP.64423.64423.2.0.dta	64423	1811.95	2	0	QQK	SPEQQETVLDGNLIIR	YDV	1811.95	-0.000138	18.4968	5.87793e-06		3	sp|Q14624|ITIH4_HUMAN/sp|Q14624-2|ITIH4_HUMAN/sp|Q14624-3|ITIH4_HUMAN/sp|Q14624-4|ITIH4_HUMAN/tr|B7ZKJ8|B7ZKJ8_HUMAN/tr|H7C0L5|H7C0L5_HUMAN/	224,K,Y/224,K,Y/224,K,Y/224,K,Y/224,K,Y/82,K,Y/	1|	target	0	0.391611	0
6594	KashinaA-20-L146-007-4hr-QEP.107423.107423.5.0.dta	107423	3338.48	5	0	KDR	SPCYGYQWVSEEHEEAHHTAYLVFSPSK	SFV	3338.48	-0.000479	23.8883	5.87852e-06	3,Carbamidomethyl[C];	3	sp|P01023|A2MG_HUMAN/	428,R,S/	1|0|	target	0	1.32292	36
6595	KashinaA-20-L146-007-4hr-QEP.87619.87619.2.0.dta	87619	1907.96	2	0	VHK	AVLDVFEEGTEASAATAVK	ITL	1907.96	0.001053	18.2762	5.87911e-06		3	sp|P01011|AACT_HUMAN/tr|G3V3A0|G3V3A0_HUMAN/	360,K,I/142,K,I/	1|	target	0	-0.425575	4
6596	KashinaA-20-L146-007-4hr-QEP.59717.59717.2.0.dta	59717	1882	2	0	VQC	EVQLVESGGGLVQPGGSLR	LSC	1882	0.001886	16.8165	5.88793e-06		3	sp|A0A0B4J1Y9|HV372_HUMAN/sp|P01766|HV313_HUMAN/sp|A0A0B4J1X5|HV374_HUMAN/sp|A0A0J9YX35|HV64D_HUMAN/sp|P01764|HV323_HUMAN/sp|P01763|HV348_HUMAN/sp|A0A0C4DH35|HV335_HUMAN/sp|P01780|HV307_HUMAN/sp|A0A0C4DH30|HV316_HUMAN/tr|A0A075B7F1|A0A075B7F1_HUMAN/tr|S4R3C0|S4R3C0_HUMAN/tr|S4R460|S4R460_HUMAN/tr|A0A075B7D8|A0A075B7D8_HUMAN/tr|A0A075B7E8|A0A075B7E8_HUMAN/tr|A0A0B4J2B5|A0A0B4J2B5_HUMAN/tr|A0A4W8ZXM2|A0A4W8ZXM2_HUMAN/	19,C,L/19,C,L/19,C,L/19,C,L/19,C,L/19,C,L/19,C,L/19,C,L/19,C,L/19,C,L/19,C,L/0,-,L/19,C,L/19,C,L/0,-,L/0,-,L/	1|	target	0	-0.222148	0
6597	KashinaA-20-L146-007-4hr-QEP.59602.59602.2.0.dta	59602	1952.94	2	0	WAK	NLNEKDYELLCLDGTR	KPV	1952.94	0.005911	21.1119	5.89441e-06	11,Carbamidomethyl[C];	3	sp|P02787|TRFE_HUMAN/	571,K,K/	1|0|	target	1	-0.739575	96
6598	KashinaA-20-L146-007-4hr-QEP.66728.66728.3.0.dta	66728	2096.09	3	0	SYR	LHEAFSPVSYQHDLALLR	LQE	2096.09	-0.000804	20.6545	5.89736e-06		3	sp|P00748|FA12_HUMAN/	448,R,L/	1|	target	0	-0.328363	4
6599	KashinaA-20-L146-007-4hr-QEP.38945.38945.2.0.dta	38945	2135.97	2	0	QWK	VDNALQSGNSQESVTEQDSK	DST	2135.97	-0.000354	18.4002	5.90031e-06		3	sp|P01834|IGKC_HUMAN/tr|A0A5H1ZRQ3|A0A5H1ZRQ3_HUMAN/	42,K,D/42,K,D/	1|	target	0	-0.090761	4
6600	KashinaA-20-L146-007-4hr-QEP.95046.95046.2.0.dta	95046	2548.09	2	0	IVK	VYDYYETDEFAIAEYNAPCSK	DLG	2548.09	0.001986	17.6618	5.90031e-06	19,Carbamidomethyl[C];	3	sp|P01023|A2MG_HUMAN/	1448,K,D/	1|0|	target	0	-2.21603	36
6601	KashinaA-20-L146-007-4hr-QEP.110594.110594.5.0.dta	110594	3338.49	5	0	KDR	SPCYGYQWVSEEHEEAHHTAYLVFSPSK	SFV	3338.48	0.000856	22.8298	5.90149e-06	3,Carbamidomethyl[C];	3	sp|P01023|A2MG_HUMAN/	428,R,S/	1|0|	target	0	-1.10463	36
6602	KashinaA-20-L146-007-4hr-QEP.105762.105762.3.0.dta	105762	3167.48	3	0	PIR	NSVDELNNNVEAVSQTSSSSFQYMYLLK	DLW	3167.48	-0.003839	20.0032	5.90208e-06		3	sp|P02675|FIBB_HUMAN/	124,R,D/	1|	target	0	-0.505844	4
6603	KashinaA-20-L146-007-4hr-QEP.114856.114856.3.0.dta	114856	3167.47	3	0	PIR	NSVDELNNNVEAVSQTSSSSFQYMYLLK	DLW	3167.48	-0.011657	21.1475	5.9068e-06		3	sp|P02675|FIBB_HUMAN/	124,R,D/	1|	target	0	0.117721	68
6604	KashinaA-20-L146-007-4hr-QEP.124009.124009.2.1.dta	124009	2574.34	2	0	LLR	TLNQPDSQLQLTTGNGLFLSEGLK	LVD	2574.34	0.002834	19.4915	5.91153e-06		3	sp|P01009|A1AT_HUMAN/sp|P01009-2|A1AT_HUMAN/sp|P01009-3|A1AT_HUMAN/tr|A0A0G2JRN3|A0A0G2JRN3_HUMAN/tr|G3V2B9|G3V2B9_HUMAN/tr|A0A024R6I7|A0A024R6I7_HUMAN/tr|G3V544|G3V544_HUMAN/	125,R,L/125,R,L/125,R,L/125,R,L/39,R,L/125,R,L/125,R,L/	1|	target	0	0.167047	4
6605	KashinaA-20-L146-007-4hr-QEP.131533.131533.2.0.dta	131533	1907.96	2	0	VHK	AVLDVFEEGTEASAATAVK	ITL	1907.96	0.001997	17.6119	5.91508e-06		3	sp|P01011|AACT_HUMAN/tr|G3V3A0|G3V3A0_HUMAN/	360,K,I/142,K,I/	1|	target	0	-5.03392	4
6606	KashinaA-20-L146-007-4hr-QEP.32886.32886.3.0.dta	32886	2372.16	3	0	TCR	ASQSIGSSLHWYQQKPDQSPK	LLI	2372.16	0.001864	16.5316	5.92692e-06		3	sp|A0A0C4DH24|KV621_HUMAN/sp|A0A0A0MT36|KVD21_HUMAN/	43,R,L/43,R,L/	1|	target	1	0.943194	4
6607	KashinaA-20-L146-007-4hr-QEP.4225.4225.4.0.dta	4225	2028.87	4	0	SYK	MADEAGSEADHEGTHSTKR	GHA	2028.87	0.00667	20.0152	5.92692e-06		3	sp|P02671|FIBA_HUMAN/sp|P02671-2|FIBA_HUMAN/	602,K,G/602,K,G/	1|	target	1	5.07642	68
6608	KashinaA-20-L146-007-4hr-QEP.101427.101427.4.0.dta	101427	4000.88	4	0	RLK	HLIVTPSGCGEQNMIGMTPTVIAVHYLDETEQWEK	FGL	4000.88	0.004648	23.1966	5.93641e-06	9,Carbamidomethyl[C];13,Deamidated[N];14,Oxidation[M];	3	sp|P01024|CO3_HUMAN/	1001,K,F/	1|0|0|0|	target	0	0.554558	36
6609	KashinaA-20-L146-007-4hr-QEP.64668.64668.6.0.dta	64668	5975.64	6	0	SER	GSAGHWTSESSVSGSTGQWHSESGSFRPDSPGSGNARPNNPDWGTFEEVSGNVSPGTR	REY	5975.62	0.022771	26.8711	5.93879e-06	35,Deamidated[N];	3	sp|P02671|FIBA_HUMAN/sp|P02671-2|FIBA_HUMAN/	367,R,R/367,R,R/	1|0|	target	2	0.132566	100
6610	KashinaA-20-L146-007-4hr-QEP.99949.99949.3.0.dta	99949	2440.11	3	0	KEK	HYYIGIIETTWDYASDHGEK	KLI	2440.11	-0.001082	22.8269	5.94057e-06	0,Acetyl[AnyN-term];	3	sp|P00450|CERU_HUMAN/tr|D6RE86|D6RE86_HUMAN/tr|E9PFZ2|E9PFZ2_HUMAN/	22,K,K/22,K,K/22,K,K/	1|0|	target	0	0.678524	36
6611	KashinaA-20-L146-007-4hr-QEP.66808.66808.2.0.dta	66808	1896.02	2	0	VQC	EVQLVESGGGLVQPGGSLR	LSC	1896.02	-0.000215	20.5396	5.95127e-06	5,Val->Xle[V];	3	sp|A0A0B4J1Y9|HV372_HUMAN/sp|P01766|HV313_HUMAN/sp|A0A0B4J1X5|HV374_HUMAN/sp|A0A0J9YX35|HV64D_HUMAN/sp|P01764|HV323_HUMAN/sp|P01763|HV348_HUMAN/sp|A0A0C4DH35|HV335_HUMAN/sp|P01780|HV307_HUMAN/sp|A0A0C4DH30|HV316_HUMAN/tr|A0A075B7F1|A0A075B7F1_HUMAN/tr|S4R3C0|S4R3C0_HUMAN/tr|S4R460|S4R460_HUMAN/tr|A0A075B7D8|A0A075B7D8_HUMAN/tr|A0A075B7E8|A0A075B7E8_HUMAN/tr|A0A0B4J2B5|A0A0B4J2B5_HUMAN/tr|A0A4W8ZXM2|A0A4W8ZXM2_HUMAN/	19,C,L/19,C,L/19,C,L/19,C,L/19,C,L/19,C,L/19,C,L/19,C,L/19,C,L/19,C,L/19,C,L/0,-,L/19,C,L/19,C,L/0,-,L/0,-,L/	1|0|	target	0	-1.04416	32
6612	KashinaA-20-L146-007-4hr-QEP.84358.84358.5.1.dta	84358	3338.48	5	0	KDR	SPCYGYQWVSEEHEEAHHTAYLVFSPSK	SFV	3338.48	-0.002912	23.3	5.95306e-06	3,Carbamidomethyl[C];	3	sp|P01023|A2MG_HUMAN/	428,R,S/	1|0|	target	0	0.992034	36
6613	KashinaA-20-L146-007-4hr-QEP.45828.45828.2.0.dta	45828	1617.85	2	0	VSR	TEVSSNHVLIYLDK	VSN	1617.85	-0.000641	21.8843	5.95663e-06		3	sp|P01023|A2MG_HUMAN/	1407,R,V/	1|	target	0	-1.58709	0
6614	KashinaA-20-L146-007-4hr-QEP.79605.79605.3.0.dta	79605	2387.2	3	0	ITK	QQNAQGGFSSTQDTVVALHALSK	YGA	2387.19	0.00979	17.4887	5.95663e-06		3	sp|P01023|A2MG_HUMAN/	1240,K,Y/	1|	target	0	0.520606	68
6615	KashinaA-20-L146-007-4hr-QEP.119427.119427.2.0.dta	119427	2350.09	2	0	QAK	EPCVESLVSQYFQTVTDYGK	DLM	2350.09	-0.000784	18.678	5.95901e-06	3,Carbamidomethyl[C];	3	sp|P02652|APOA2_HUMAN/tr|V9GYS1|V9GYS1_HUMAN/tr|V9GYM3|V9GYM3_HUMAN/tr|V9GYC1|V9GYC1_HUMAN/tr|V9GYG9|V9GYG9_HUMAN/	26,K,D/26,K,D/59,K,D/26,K,D/26,K,D/	1|0|	target	0	-0.139914	36
6616	KashinaA-20-L146-007-4hr-QEP.91784.91784.2.0.dta	91784	2291.14	2	0	FHK	AFLEVNEEGSEAAASTAVVIAGR	SLN	2291.15	-0.011792	16.3543	5.9602e-06		3	sp|P01008|ANT3_HUMAN/tr|Q8TCE1|Q8TCE1_HUMAN/	402,K,S/197,K,S/	1|	target	0	-0.217823	68
6617	KashinaA-20-L146-007-4hr-QEP.89821.89821.3.0.dta	89821	2364.16	3	0	YPK	LLQDEFPGIPSPLDAAVECHR	GEC	2364.17	-0.000508	18.0802	5.96318e-06	19,Carbamidomethyl[C];	3	sp|P02790|HEMO_HUMAN/tr|Q9BS19|Q9BS19_HUMAN/	130,K,G/130,K,G/	1|0|	target	0	-1.80462	36
6618	KashinaA-20-L146-007-4hr-QEP.99608.99608.2.0.dta	99608	2662.25	2	0	PLK	ANQQFLVYCEIDGSGNGWTVFQK	RLD	2662.22	0.024845	20.205	5.96736e-06	9,Carbamidomethyl[C];16,Deamidated[N];	3	sp|P02679|FIBG_HUMAN/sp|P02679-2|FIBG_HUMAN/tr|C9JPQ9|C9JPQ9_HUMAN/tr|C9JEU5|C9JEU5_HUMAN/tr|C9JC84|C9JC84_HUMAN/tr|C9JU00|C9JU00_HUMAN/	199,K,R/199,K,R/96,K,-/207,K,R/207,K,R/96,K,R/	1|0|0|	target	0	2.62115	100
6619	KashinaA-20-L146-007-4hr-QEP.114333.114333.3.0.dta	114333	2403.21	3	0	LSK	HVEDVPAFQALGSLNDLQFFR	YNS	2403.21	0.000467	20.4853	5.97094e-06		3	sp|P25311|ZA2G_HUMAN/tr|H7BZJ8|H7BZJ8_HUMAN/tr|C9JEV0|C9JEV0_HUMAN/	39,K,Y/10,K,Y/36,K,Y/	1|	target	0	-0.660606	4
6620	KashinaA-20-L146-007-4hr-QEP.57293.57293.6.2.dta	57293	5975.63	6	0	SER	GSAGHWTSESSVSGSTGQWHSESGSFRPDSPGSGNARPNNPDWGTFEEVSGNVSPGTR	REY	5975.62	0.008794	26.6228	5.97273e-06	35,Deamidated[N];	3	sp|P02671|FIBA_HUMAN/sp|P02671-2|FIBA_HUMAN/	367,R,R/367,R,R/	1|0|	target	2	0.424002	36
6621	KashinaA-20-L146-007-4hr-QEP.105259.105259.3.0.dta	105259	2127.18	3	0	GEK	ASAGLLGAHAAAITAYALTLTK	APA	2127.18	0.00067	22.095	5.97333e-06	0,Acetyl[AnyN-term];	3	sp|P0C0L5|CO4B_HUMAN/sp|P0C0L4|CO4A_HUMAN/sp|P0C0L4-2|CO4A_HUMAN/tr|A0A0G2JL54|A0A0G2JL54_HUMAN/tr|A0A140TA29|A0A140TA29_HUMAN/tr|A0A140TA49|A0A140TA49_HUMAN/tr|A0A140TA32|A0A140TA32_HUMAN/tr|A0A140TA44|A0A140TA44_HUMAN/tr|A0A0G2JPR0|A0A0G2JPR0_HUMAN/tr|A0A3B3ISA6|A0A3B3ISA6_HUMAN/tr|F5GXS0|F5GXS0_HUMAN/	1182,K,A/1182,K,A/1182,K,A/1182,K,A/1182,K,A/1182,K,A/1182,K,A/1182,K,A/1182,K,A/751,K,A/1182,K,A/	1|0|	target	0	-0.830296	36
6622	KashinaA-20-L146-007-4hr-QEP.68157.68157.3.0.dta	68157	2214.18	3	0	VSG	KPQYMVLVPSLLHTETTEK	GCV	2214.18	-0.001015	22.9853	5.97632e-06		1	sp|P01023|A2MG_HUMAN/tr|F8W7L3|F8W7L3_HUMAN/tr|F5H1E8|F5H1E8_HUMAN/	27,G,G/27,G,G/27,G,G/	1|	target	1	-0.364707	4
6623	KashinaA-20-L146-007-4hr-QEP.108408.108408.5.0.dta	108408	3338.48	5	0	KDR	SPCYGYQWVSEEHEEAHHTAYLVFSPSK	SFV	3338.48	-3.6e-05	23.9384	5.97871e-06	3,Carbamidomethyl[C];	3	sp|P01023|A2MG_HUMAN/	428,R,S/	1|0|	target	0	0.133519	36
6624	KashinaA-20-L146-007-4hr-QEP.91125.91125.3.0.dta	91125	2322.07	3	0	TGK	TFPGFFSPMLGEFVSETESR	GSE	2322.07	-0.000166	17.974	5.97871e-06	9,Carbamidomethyl[M];	3	sp|P02671|FIBA_HUMAN/sp|P02671-2|FIBA_HUMAN/	527,K,G/527,K,G/	1|0|	target	0	0.208123	32
6625	KashinaA-20-L146-007-4hr-QEP.131921.131921.3.0.dta	131921	3764.04	3	0	LLR	AIFILNEANNLGLLDPNSVSLIILVSDGDPTVGELK	LSK	3764.04	0.002443	20.2752	5.9823e-06		3	sp|P19823|ITIH2_HUMAN/tr|Q5T985|Q5T985_HUMAN/	394,R,L/383,R,L/	1|	target	0	-0.372945	4
6626	KashinaA-20-L146-007-4hr-QEP.66019.66019.2.0.dta	66019	1694.91	2	0	YSR	KFPSGTFEQVSQLVK	EVV	1694.91	0.000527	20.2659	5.98469e-06		3	sp|P02774|VTDB_HUMAN/sp|P02774-3|VTDB_HUMAN/tr|D6RF35|D6RF35_HUMAN/tr|D6RF20|D6RF20_HUMAN/tr|D6RBJ7|D6RBJ7_HUMAN/	50,R,E/69,R,E/50,R,E/50,R,E/50,R,E/	1|	target	1	-0.354332	0
6627	KashinaA-20-L146-007-4hr-QEP.71730.71730.5.0.dta	71730	3338.48	5	0	KDR	SPCYGYQWVSEEHEEAHHTAYLVFSPSK	SFV	3338.48	-0.001787	23.4915	5.98529e-06	3,Carbamidomethyl[C];	3	sp|P01023|A2MG_HUMAN/	428,R,S/	1|0|	target	0	-1.35698	36
6628	KashinaA-20-L146-007-4hr-QEP.41576.41576.3.1.dta	41576	2175.08	3	0	GHR	AEATTLHVAPQGTAMAVSTFR	KLD	2175.09	-0.001309	23.331	5.98649e-06	15,Oxidation[M];	3	sp|P07360|CO8G_HUMAN/tr|A0A3B3ITK5|A0A3B3ITK5_HUMAN/	69,R,K/30,R,K/	1|0|	target	0	0.959899	36
6629	KashinaA-20-L146-007-4hr-QEP.64139.64139.2.0.dta	64139	1927.95	2	0	LQK	SLAELGGHLDQQVEEFR	RRV	1927.95	0.001155	23.115	5.98708e-06		3	sp|P06727|APOA4_HUMAN/	287,K,R/	1|	target	0	-0.422954	4
6630	KashinaA-20-L146-007-4hr-QEP.89976.89976.2.0.dta	89976	2064.97	2	0	SCR	LLNLDGTCADSYSFVFSR	DPN	2064.97	-4.7e-05	18.6454	5.99068e-06	8,Carbamidomethyl[C];	3	sp|P02753|RET4_HUMAN/tr|Q5VY30|Q5VY30_HUMAN/	139,R,D/137,R,D/	1|0|	target	0	-0.835021	32
6631	KashinaA-20-L146-007-4hr-QEP.49804.49804.4.0.dta	49804	3187.56	4	0	GKK	GHVLFRPTVSQQQSCPTCSTSLLNGHFK	VTY	3187.54	0.015747	23.4965	5.99547e-06	15,Carbamidomethyl[C];18,Carbamidomethyl[C];24,Deamidated[N];	3	sp|P19827|ITIH1_HUMAN/sp|P19827-2|ITIH1_HUMAN/	229,K,V/87,K,V/	1|0|0|0|	target	1	3.68537	100
6632	KashinaA-20-L146-007-4hr-QEP.95968.95968.2.0.dta	95968	2613.16	2	0	RVR	LLNNWDVCADMVGTFTDTEDPAK	FKM	2613.15	0.01654	18.2592	5.99547e-06	4,Deamidated[N];8,Carbamidomethyl[C];	3	sp|P02753|RET4_HUMAN/tr|Q5VY30|Q5VY30_HUMAN/	80,R,F/78,R,F/	1|0|0|	target	0	-1.11227	100
6633	KashinaA-20-L146-007-4hr-QEP.117491.117491.3.0.dta	117491	2494.14	3	0	SGK	DYAGVFSDAGLTFTSSSGQQTAQR	AEL	2494.15	-0.004212	18.8881	5.99907e-06		3	sp|P01024|CO3_HUMAN/	633,K,A/	1|	target	0	-0.323296	4
6634	KashinaA-20-L146-007-4hr-QEP.110832.110832.3.0.dta	110832	2129.12	3	0	PLR	WFLLEQPEIQVAHFPFK	NNM	2129.12	0.003186	17.8968	6.00868e-06		3	sp|P08697|A2AP_HUMAN/sp|P08697-2|A2AP_HUMAN/tr|A0A0G2JPA8|A0A0G2JPA8_HUMAN/tr|A0A0J9YWQ3|A0A0J9YWQ3_HUMAN/tr|C9JPV4|C9JPV4_HUMAN/	276,R,N/212,R,N/212,R,N/160,R,N/160,R,N/	1|	target	0	0.397878	0
6635	KashinaA-20-L146-007-4hr-QEP.99598.99598.2.0.dta	99598	2347.18	2	0	LAK	MYYSAVDPTKDIFTGLIGPMK	ICK	2347.17	0.004425	20.3732	6.01349e-06		3	sp|P00450|CERU_HUMAN/	537,K,I/	1|	target	1	-0.973761	4
6636	KashinaA-20-L146-007-4hr-QEP.124940.124940.3.0.dta	124940	3167.48	3	0	PIR	NSVDELNNNVEAVSQTSSSSFQYMYLLK	DLW	3167.48	-0.001245	20.2411	6.01589e-06		3	sp|P02675|FIBB_HUMAN/	124,R,D/	1|	target	0	2.25063	4
6637	KashinaA-20-L146-007-4hr-QEP.38505.38505.2.0.dta	38505	1833.9	2	0	ELK	EQQDSPGNKDFLQSLK	GFP	1833.9	0.000695	20.1185	6.01649e-06		3	sp|P08697|A2AP_HUMAN/sp|P08697-2|A2AP_HUMAN/tr|A0A0G2JPA8|A0A0G2JPA8_HUMAN/	445,K,G/381,K,G/381,K,G/	1|	target	1	1.51046	0
6638	KashinaA-20-L146-007-4hr-QEP.51989.51989.2.0.dta	51989	2180.05	2	0	INR	HNVYINGITYTPVSSTNEK	DMY	2180.05	-0.002118	20.9536	6.0201e-06	0,Acetyl[AnyN-term];6,Deamidated[N];	3	sp|P01023|A2MG_HUMAN/	645,R,D/	1|0|0|	target	0	0.426612	36
6639	KashinaA-20-L146-007-4hr-QEP.131264.131264.3.0.dta	131264	4005.02	3	0	LLR	GIEILNQVQESLPELSNHASILIMLTDGDPTEGVTDR	SQI	4005.01	0.007693	24.0511	6.02432e-06		3	sp|P19827|ITIH1_HUMAN/sp|P19827-2|ITIH1_HUMAN/sp|P19827-3|ITIH1_HUMAN/	376,R,S/234,R,S/88,R,S/	1|	target	0	-4.93474	4
6640	KashinaA-20-L146-007-4hr-QEP.109697.109697.3.0.dta	109697	2661.24	3	0	PLK	ANQQFLVYCEIDGSGNGWTVFQK	RLD	2661.24	0.000341	20.2452	6.02673e-06	9,Carbamidomethyl[C];	3	sp|P02679|FIBG_HUMAN/sp|P02679-2|FIBG_HUMAN/tr|C9JPQ9|C9JPQ9_HUMAN/tr|C9JEU5|C9JEU5_HUMAN/tr|C9JC84|C9JC84_HUMAN/tr|C9JU00|C9JU00_HUMAN/	199,K,R/199,K,R/96,K,-/207,K,R/207,K,R/96,K,R/	1|0|	target	0	-0.922483	36
6641	KashinaA-20-L146-007-4hr-QEP.76504.76504.2.0.dta	76504	2107.02	2	0	TKK	LGQSLDCNAEVYVVPWEK	KIY	2107.02	0.000605	18.8558	6.02914e-06	7,Carbamidomethyl[C];	3	sp|P01042|KNG1_HUMAN/sp|P01042-2|KNG1_HUMAN/sp|P01042-3|KNG1_HUMAN/	344,K,K/344,K,K/308,K,K/	1|0|	target	0	-0.903199	36
6642	KashinaA-20-L146-007-4hr-QEP.130697.130697.2.0.dta	130697	2603.21	2	0	ARA	EVSADQVATVMWDYFSQLSNNAK	EAV	2603.21	-0.000639	20.2924	6.03638e-06		1	sp|P06727|APOA4_HUMAN/	20,A,E/	1|	target	0	-0.80152	4
6643	KashinaA-20-L146-007-4hr-QEP.129763.129763.3.0.dta	129763	2110.08	3	0	EMK	LHTEAQIQEEGTVVELTGR	QSS	2110.08	0.002398	21.8009	6.04423e-06		3	sp|P01023|A2MG_HUMAN/	319,K,Q/	1|	target	0	2.28788	4
6644	KashinaA-20-L146-007-4hr-QEP.84066.84066.4.0.dta	84066	3582.67	4	0	INR	HNVYINGITYTPVSSTNEKDMYSFLEDMGLK	AFT	3582.68	-0.002357	26.7823	6.04544e-06	28,Oxidation[M];	3	sp|P01023|A2MG_HUMAN/	645,R,A/	1|0|	target	1	-1.45088	36
