## Supplementary material for "Protein Posttranslational Signatures Identified in COVID-19 Patient Plasma": Table S7 (part 3 of 3)

### Sheet: 007 (continued)
ID	File_Name	Scan_No	Exp.MH+	Charge	Q-value	N-term residue	Sequence	C-term residue	Calc.MH+	Mass_Shift(Exp.-Calc.)	Raw_Score	Final_Score	Modification	Specificity	Proteins	Positions	Label	Target/Decoy	Miss.Clv.Sites	Avg.Frag.Mass.Shift	Others
6645	KashinaA-20-L146-007-4hr-QEP.130468.130468.5.1.dta	130468	3884.96	5	0	PSK	SFVHLEPMSHELPCGHTQTVQAHYILNGGTLLGLK	KLS	3884.96	0.004159	23.787	6.05512e-06	14,Carbamidomethyl[C];	3	sp|P01023|A2MG_HUMAN/	456,K,K/	1|0|	target	0	-1.19913	36
6646	KashinaA-20-L146-007-4hr-QEP.132646.132646.4.1.dta	132646	4778.36	4	0	SPK	VFPLSLCSTQPDGNVVIACLVQGFFPQEPLSVTWSESGQGVTAR	NFP	4778.36	0.002171	22.3708	6.05573e-06	7,Carbamidomethyl[C];19,Carbamidomethyl[C];	3	sp|P01876|IGHA1_HUMAN/tr|A0A286YEY1|A0A286YEY1_HUMAN/	7,K,N/7,K,N/	1|0|0|	target	0	-0.556935	36
6647	KashinaA-20-L146-007-4hr-QEP.50718.50718.2.0.dta	50718	2172.95	2	0	PYR	VYCDMNTENGGWTVIQNR	QDG	2172.94	0.003202	19.9165	6.05573e-06	3,Carbamidomethyl[C];5,Oxidation[M];	3	sp|P02675|FIBB_HUMAN/tr|D6REL8|D6REL8_HUMAN/	267,R,Q/48,R,Q/	1|0|0|	target	0	-1.03774	36
6648	KashinaA-20-L146-007-4hr-QEP.53745.53745.2.0.dta	53745	2135.97	2	0	QWK	VDNALQSGNSQESVTEQDSK	DST	2135.97	-0.003436	18.5865	6.05573e-06		3	sp|P01834|IGKC_HUMAN/tr|A0A5H1ZRQ3|A0A5H1ZRQ3_HUMAN/	42,K,D/42,K,D/	1|	target	0	-3.15421	4
6649	KashinaA-20-L146-007-4hr-QEP.129747.129747.3.0.dta	129747	2070.03	3	0	GGK	EDLIWELLNQAQEHFGK	DKS	2070.03	0.001214	19.8574	6.05876e-06		3	sp|P02787|TRFE_HUMAN/	278,K,D/	1|	target	0	0.89874	4
6650	KashinaA-20-L146-007-4hr-QEP.69352.69352.3.0.dta	69352	3709.63	3	0	FQR	ADDKVYPGEQYTYMLLATEEQSPGEGDGNCVTR	IYH	3709.63	0.008017	19.7406	6.05997e-06	14,Oxidation[M];30,Carbamidomethyl[C];	3	sp|P00450|CERU_HUMAN/tr|E9PFZ2|E9PFZ2_HUMAN/	144,R,I/144,R,I/	1|0|0|	target	1	-0.412232	36
6651	KashinaA-20-L146-007-4hr-QEP.89485.89485.2.0.dta	89485	1907.97	2	0	VHK	AVLDVFEEGTEASAATAVK	ITL	1907.96	0.007534	18.3066	6.06057e-06		3	sp|P01011|AACT_HUMAN/tr|G3V3A0|G3V3A0_HUMAN/	360,K,I/142,K,I/	1|	target	0	0.830372	64
6652	KashinaA-20-L146-007-4hr-QEP.136312.136312.4.0.dta	136312	3683.76	4	0	LLR	NVQFNYPHTSVTDVTQNNFHNYFGGSEIVVAGK	FDP	3683.75	0.005919	20.0572	6.063e-06		3	sp|P19823|ITIH2_HUMAN/tr|Q5T985|Q5T985_HUMAN/	499,R,F/488,R,F/	1|	target	0	-3.00399	4
6653	KashinaA-20-L146-007-4hr-QEP.53493.53493.4.2.dta	53493	3553.55	4	0	PVR	QCRPNGMWDGETAVCDNGAGHCPNPGISLGAVR	TGF	3553.56	-0.007235	25.636	6.07392e-06	2,Carbamidomethyl[C];15,Carbamidomethyl[C];22,Carbamidomethyl[C];	3	sp|P06681|CO2_HUMAN/tr|A0A0G2JL69|A0A0G2JL69_HUMAN/tr|Q8N6L6|Q8N6L6_HUMAN/	129,R,T/100,R,T/129,R,T/	1|0|0|0|	target	1	-2.08435	36
6654	KashinaA-20-L146-007-4hr-QEP.127374.127374.2.0.dta	127374	2548.09	2	0	IVK	VYDYYETDEFAIAEYNAPCSK	DLG	2548.09	0.002396	17.6936	6.07635e-06	19,Carbamidomethyl[C];	3	sp|P01023|A2MG_HUMAN/	1448,K,D/	1|0|	target	0	-2.36389	36
6655	KashinaA-20-L146-007-4hr-QEP.116758.116758.3.0.dta	116758	2574.34	3	0	LLR	TLNQPDSQLQLTTGNGLFLSEGLK	LVD	2574.34	0.001736	20.7963	6.07696e-06		3	sp|P01009|A1AT_HUMAN/sp|P01009-2|A1AT_HUMAN/sp|P01009-3|A1AT_HUMAN/tr|A0A0G2JRN3|A0A0G2JRN3_HUMAN/tr|G3V2B9|G3V2B9_HUMAN/tr|A0A024R6I7|A0A024R6I7_HUMAN/tr|G3V544|G3V544_HUMAN/	125,R,L/125,R,L/125,R,L/125,R,L/39,R,L/125,R,L/125,R,L/	1|	target	0	-0.575684	4
6656	KashinaA-20-L146-007-4hr-QEP.39919.39919.2.1.dta	39919	1891.85	2	0	EVK	DTEEEDFHVDQVTTVK	VPM	1891.86	-0.001575	20.4869	6.07696e-06		3	sp|P01009|A1AT_HUMAN/sp|P01009-2|A1AT_HUMAN/sp|P01009-3|A1AT_HUMAN/	225,K,V/225,K,V/225,K,V/	1|	target	0	0.242935	0
6657	KashinaA-20-L146-007-4hr-QEP.130492.130492.3.0.dta	130492	2873.33	3	0	EIK	TDLSFGSQIEFSCSEGFFLIGSTTSR	CEV	2873.33	0.002461	19.3347	6.08061e-06	13,Carbamidomethyl[C];	3	sp|P04003|C4BPA_HUMAN/	127,K,C/	1|0|	target	0	-1.11282	36
6658	KashinaA-20-L146-007-4hr-QEP.93016.93016.2.0.dta	93016	2037.09	2	0	LLR	TLDLGENQLETLPPDLLR	GPL	2037.09	0.001734	17.6375	6.08061e-06		3	sp|P02750|A2GL_HUMAN/	191,R,G/	1|	target	0	-0.732989	0
6659	KashinaA-20-L146-007-4hr-QEP.134841.134841.3.0.dta	134841	2574.34	3	0	LLR	TLNQPDSQLQLTTGNGLFLSEGLK	LVD	2574.34	0.000324	20.468	6.08121e-06		3	sp|P01009|A1AT_HUMAN/sp|P01009-2|A1AT_HUMAN/sp|P01009-3|A1AT_HUMAN/tr|A0A0G2JRN3|A0A0G2JRN3_HUMAN/tr|G3V2B9|G3V2B9_HUMAN/tr|A0A024R6I7|A0A024R6I7_HUMAN/tr|G3V544|G3V544_HUMAN/	125,R,L/125,R,L/125,R,L/125,R,L/39,R,L/125,R,L/125,R,L/	1|	target	0	0.545321	4
6660	KashinaA-20-L146-007-4hr-QEP.123170.123170.3.0.dta	123170	2816.33	3	0	CGE	QNMIGMTPTVIAVHYLDETEQWEK	FGL	2816.33	-0.000803	20.5012	6.08243e-06	0,Gln->pyro-Glu[AnyN-termQ];	1	sp|P01024|CO3_HUMAN/	1012,E,F/	1|0|	target	0	-0.172287	36
6661	KashinaA-20-L146-007-4hr-QEP.111905.111905.2.0.dta	111905	2548.09	2	0	IVK	VYDYYETDEFAIAEYNAPCSK	DLG	2548.09	0.003147	18.5021	6.08304e-06	19,Carbamidomethyl[C];	3	sp|P01023|A2MG_HUMAN/	1448,K,D/	1|0|	target	0	0.853894	36
6662	KashinaA-20-L146-007-4hr-QEP.80177.80177.2.0.dta	80177	2176	2	0	IAK	IMNGEADAMSLDGGFVYIAGK	CGL	2175.99	0.007351	20.1466	6.08608e-06	2,Oxidation[M];3,Deamidated[N];	3	sp|P02787|TRFE_HUMAN/	399,K,C/	1|0|0|	target	0	3.36646	100
6663	KashinaA-20-L146-007-4hr-QEP.116269.116269.3.0.dta	116269	3140.5	3	0	MAK	KDPEGLFLQDNIVAEFSVDETGQMSATAK	GRV	3140.51	-0.007211	20.9175	6.08973e-06		3	sp|P02753|RET4_HUMAN/tr|Q5VY30|Q5VY30_HUMAN/	47,K,G/45,K,G/	1|	target	1	1.9584	4
6664	KashinaA-20-L146-007-4hr-QEP.132337.132337.2.0.dta	132337	2548.09	2	0	IVK	VYDYYETDEFAIAEYNAPCSK	DLG	2548.09	-0.000839	17.4245	6.09095e-06	19,Carbamidomethyl[C];	3	sp|P01023|A2MG_HUMAN/	1448,K,D/	1|0|	target	0	-3.65092	36
6665	KashinaA-20-L146-007-4hr-QEP.79401.79401.3.0.dta	79401	4289.73	3	0	SDK	FFTSHNGMQFSTWDNDNDKFEGNCAEQDGSGWWMNK	CHA	4289.7	0.033731	27.4006	6.09095e-06	15,Deamidated[N];23,Deamidated[N];24,Carbamidomethyl[C];	3	sp|P02679|FIBG_HUMAN/sp|P02679-2|FIBG_HUMAN/tr|C9JEU5|C9JEU5_HUMAN/tr|C9JC84|C9JC84_HUMAN/	328,K,C/328,K,C/336,K,C/336,K,C/	1|0|0|0|	target	1	0.840601	100
6666	KashinaA-20-L146-007-4hr-QEP.93738.93738.4.0.dta	93738	3338.47	4	0	KDR	SPCYGYQWVSEEHEEAHHTAYLVFSPSK	SFV	3338.48	-0.015008	22.9446	6.09156e-06	3,Carbamidomethyl[C];	3	sp|P01023|A2MG_HUMAN/	428,R,S/	1|0|	target	0	2.75557	100
6667	KashinaA-20-L146-007-4hr-QEP.105863.105863.2.0.dta	105863	1987.95	2	0	HPR	CLLFSFLPASSINDMEK	RFG	1987.95	7e-06	22.2888	6.09522e-06	1,Carbamidomethyl[C];15,Oxidation[M];	3	sp|P03952|KLKB1_HUMAN/tr|H0YAC1|H0YAC1_HUMAN/tr|C9J075|C9J075_HUMAN/tr|C9JCT1|C9JCT1_HUMAN/tr|E9PBC5|E9PBC5_HUMAN/	56,R,R/104,R,R/56,R,R/18,R,R/18,R,R/	1|0|0|	target	0	0.4161	36
6668	KashinaA-20-L146-007-4hr-QEP.34952.34952.2.0.dta	34952	1593.71	2	0	RHR	HPDEAAFFDTASTGK	TFP	1593.72	-0.006679	20.8651	6.09583e-06		3	sp|P02671|FIBA_HUMAN/sp|P02671-2|FIBA_HUMAN/	512,R,T/512,R,T/	1|	target	0	-2.84504	64
6669	KashinaA-20-L146-007-4hr-QEP.82888.82888.2.0.dta	82888	2328.18	2	0	VCK	EFSHLGKEDFTSLSLVLYSR	KFP	2328.19	-0.003048	17.4424	6.09583e-06		3	sp|P02774|VTDB_HUMAN/sp|P02774-3|VTDB_HUMAN/tr|D6RF35|D6RF35_HUMAN/tr|D6RF20|D6RF20_HUMAN/tr|D6RBJ7|D6RBJ7_HUMAN/	30,K,K/49,K,K/30,K,K/30,K,K/30,K,K/	1|	target	1	0.815652	0
6670	KashinaA-20-L146-007-4hr-QEP.124953.124953.3.0.dta	124953	2128.16	3	0	NGK	VGLSGMAIADVTLLSGFHALR	ADL	2128.16	0.002249	18.5109	6.09644e-06		3	sp|P0C0L5|CO4B_HUMAN/sp|P0C0L4|CO4A_HUMAN/tr|A0A0G2JPR0|A0A0G2JPR0_HUMAN/tr|A0A3B3ISA6|A0A3B3ISA6_HUMAN/	1477,K,A/1477,K,A/1477,K,A/1046,K,A/	1|	target	0	1.20185	4
6671	KashinaA-20-L146-007-4hr-QEP.99421.99421.2.0.dta	99421	2360.24	2	0	PRR	YTIAALLSPYSYSTTAVVTNPK	E__	2360.24	0.000705	17.9542	6.09766e-06		3	sp|P02766|TTHY_HUMAN/tr|A0A087WT59|A0A087WT59_HUMAN/	124,R,E/162,R,E/	1|	target	0	-2.03135	4
6672	KashinaA-20-L146-007-4hr-QEP.96941.96941.5.0.dta	96941	3338.49	5	0	KDR	SPCYGYQWVSEEHEEAHHTAYLVFSPSK	SFV	3338.48	0.001756	23.7288	6.10071e-06	3,Carbamidomethyl[C];	3	sp|P01023|A2MG_HUMAN/	428,R,S/	1|0|	target	0	-0.019338	36
6673	KashinaA-20-L146-007-4hr-QEP.32145.32145.2.0.dta	32145	1663.8	2	0	QYR	GEVQAMLGQSTEELR	VRL	1663.8	0.000536	21.9752	6.10132e-06	6,Oxidation[M];	3	sp|P02649|APOE_HUMAN/tr|H0Y7L5|H0Y7L5_HUMAN/tr|E7ERP7|E7ERP7_HUMAN/tr|E9PEV4|E9PEV4_HUMAN/	137,R,V/163,R,V/137,R,V/137,R,V/	1|0|	target	0	-0.236003	32
6674	KashinaA-20-L146-007-4hr-QEP.23078.23078.3.1.dta	23078	1888.84	3	0	NDR	QQTHMLDVMQDHFSR	ASS	1888.84	-0.005728	24.0393	6.10437e-06	9,Oxidation[M];	3	sp|P10909|CLUS_HUMAN/sp|P10909-2|CLUS_HUMAN/sp|P10909-4|CLUS_HUMAN/sp|P10909-5|CLUS_HUMAN/sp|P10909-6|CLUS_HUMAN/tr|E7ETB4|E7ETB4_HUMAN/tr|H0YLK8|H0YLK8_HUMAN/tr|E7ERK6|E7ERK6_HUMAN/tr|H0YC35|H0YC35_HUMAN/	167,R,A/219,R,A/134,R,A/178,R,A/147,R,A/167,R,A/178,R,A/167,R,A/30,R,A/	1|0|	target	0	-0.136017	96
6675	KashinaA-20-L146-007-4hr-QEP.131451.131451.4.1.dta	131451	5573.69	4	0	MEK	LEFFDFSYDLNLCGLTEDPDLQVSAMQHQTVLELTETGVEAAAASAISVAR	TLL	5573.66	0.029673	20.0468	6.10498e-06	11,Deamidated[N];13,Carbamidomethyl[C];	3	sp|P05155|IC1_HUMAN/sp|P05155-2|IC1_HUMAN/sp|P05155-3|IC1_HUMAN/tr|E9PGN7|E9PGN7_HUMAN/tr|H9KV48|H9KV48_HUMAN/	415,K,T/363,K,T/420,K,T/458,K,T/378,K,T/	1|0|0|	target	0	-5.31043	100
6676	KashinaA-20-L146-007-4hr-QEP.67654.67654.2.2.dta	67654	2370.17	2	0	ITK	QQNAQGGFSSTQDTVVALHALSK	YGA	2370.17	-0.00151	17.6458	6.1062e-06	0,Gln->pyro-Glu[AnyN-termQ];	3	sp|P01023|A2MG_HUMAN/	1240,K,Y/	1|0|	target	0	1.18355	36
6677	KashinaA-20-L146-007-4hr-QEP.4770.4770.2.0.dta	4770	1555.71	2	0	AWK	TAQEGDHGSHVYTK	ALL	1555.71	-0.000444	23.3624	6.10925e-06	0,Delta_H(2)C(2)[AnyN-term];	3	sp|P01023|A2MG_HUMAN/	1133,K,A/	1|0|	target	0	1.16996	32
6678	KashinaA-20-L146-007-4hr-QEP.58846.58846.2.0.dta	58846	2135.97	2	0	QWK	VDNALQSGNSQESVTEQDSK	DST	2135.97	0.000406	17.8177	6.11109e-06		3	sp|P01834|IGKC_HUMAN/tr|A0A5H1ZRQ3|A0A5H1ZRQ3_HUMAN/	42,K,D/42,K,D/	1|	target	0	-1.28292	4
6679	KashinaA-20-L146-007-4hr-QEP.65883.65883.2.0.dta	65883	2198.96	2	0	PYR	VYCDMNTENGGWTVIQNR	QDG	2198.96	0.002861	20.8725	6.1117e-06	0,Acetyl[AnyN-term];3,Carbamidomethyl[C];	3	sp|P02675|FIBB_HUMAN/tr|D6REL8|D6REL8_HUMAN/	267,R,Q/48,R,Q/	1|0|0|	target	0	0.588882	32
6680	KashinaA-20-L146-007-4hr-QEP.78986.78986.2.0.dta	78986	1672.96	2	0	FPK	KELELQIGNALFIGK	HLK	1672.96	0.000532	21.2738	6.11475e-06		3	sp|P05543|THBG_HUMAN/	123,K,H/	1|	target	1	3.71068	0
6681	KashinaA-20-L146-007-4hr-QEP.103651.103651.2.0.dta	103651	2173.08	2	0	IPK	TAFISDFAVTADGNAFIGDIK	DKV	2173.08	0.000738	18.0293	6.11904e-06		3	sp|P19827|ITIH1_HUMAN/tr|F8WAS2|F8WAS2_HUMAN/	93,K,D/93,K,D/	1|	target	0	-0.680499	4
6682	KashinaA-20-L146-007-4hr-QEP.123087.123087.2.0.dta	123087	3203.51	2	0	DPK	EYANQFMWEYSTNYGQAPLSLLVSYTK	SYL	3203.5	0.003927	21.9929	6.11904e-06		3	sp|P02774|VTDB_HUMAN/sp|P02774-2|VTDB_HUMAN/sp|P02774-3|VTDB_HUMAN/tr|D6RF35|D6RF35_HUMAN/tr|D6RBJ7|D6RBJ7_HUMAN/	153,K,S/31,K,S/172,K,S/153,K,S/153,K,S/	1|	target	0	1.77682	4
6683	KashinaA-20-L146-007-4hr-QEP.105952.105952.3.0.dta	105952	2917.52	3	0	ALR	AVDQSVLLMKPDAELSASSVYNLLPEK	DLT	2917.52	-0.000424	21.67	6.11965e-06		3	sp|P01023|A2MG_HUMAN/	598,R,D/	1|	target	1	-3.03331	4
6684	KashinaA-20-L146-007-4hr-QEP.106483.106483.3.0.dta	106483	2533.23	3	0	VSK	GLLIFDASSSWGPQMSASVHLDSK	KKQ	2533.24	-0.005807	16.7863	6.12271e-06		3	sp|P04114|APOB_HUMAN/	1450,K,K/	1|	target	0	0.910775	4
6685	KashinaA-20-L146-007-4hr-QEP.122576.122576.3.0.dta	122576	3052.63	3	0	YYK	TIDDLKNQILNLTTDNANILLQIDNAR	LAA	3052.63	0.003497	20.0687	6.12271e-06		3	sp|P13645|K1C10_HUMAN/	201,K,L/	1|	target	1	-2.30205	4
6686	KashinaA-20-L146-007-4hr-QEP.58627.58627.3.0.dta	58627	2509.06	3	0	AHR	DFSAEYEEDGKYEGLQEWEGK	AHL	2509.07	-0.006748	17.2405	6.127e-06		3	sp|P04114|APOB_HUMAN/	3952,R,A/	1|	target	1	-1.66564	4
6687	KashinaA-20-L146-007-4hr-QEP.136636.136636.3.0.dta	136636	2387.2	3	0	ITK	QQNAQGGFSSTQDTVVALHALSK	YGA	2387.19	0.000776	20.4483	6.13006e-06		3	sp|P01023|A2MG_HUMAN/	1240,K,Y/	1|	target	0	-3.30925	4
6688	KashinaA-20-L146-007-4hr-QEP.40178.40178.2.0.dta	40178	1965.97	2	0	ICK	EQVQSCGPPPELLNGNVK	EKT	1965.97	-0.002148	18.193	6.1319e-06	6,Carbamidomethyl[C];	3	sp|P08603|CFAH_HUMAN/	624,K,E/	1|0|	target	0	-0.902533	32
6689	KashinaA-20-L146-007-4hr-QEP.103862.103862.3.0.dta	103862	3030.34	3	0	PSK	GHESCMGAVVSEYFVLTAAHCFTVDDK	EHS	3030.34	-0.001818	24.2428	6.13988e-06	5,Carbamidomethyl[C];21,Carbamidomethyl[C];	3	sp|P00751|CFAB_HUMAN/sp|P00751-2|CFAB_HUMAN/tr|B4E1Z4|B4E1Z4_HUMAN/tr|E7ETN3|E7ETN3_HUMAN/tr|A0A0G2JH38|A0A0G2JH38_HUMAN/	506,K,E/506,K,E/1008,K,E/857,K,E/506,K,E/	1|0|0|	target	0	1.64497	36
6690	KashinaA-20-L146-007-4hr-QEP.29338.29338.2.0.dta	29338	1894.88	2	0	ARC	DIQMTQSPSSLSASVGDR	VTI	1894.88	-0.000967	19.4188	6.14172e-06	4,Oxidation[M];	3	sp|P04430|KV116_HUMAN/sp|P01594|KV133_HUMAN/sp|P01597|KV139_HUMAN/sp|A0A075B6S5|KV127_HUMAN/sp|P04432|KVD39_HUMAN/sp|P01599|KV117_HUMAN/sp|P01601|KVD16_HUMAN/sp|P01593|KVD33_HUMAN/tr|A0A2Q2TTZ9|A0A2Q2TTZ9_HUMAN/tr|A0A0G2JRQ6|A0A0G2JRQ6_HUMAN/	22,C,V/22,C,V/22,C,V/22,C,V/22,C,V/22,C,V/22,C,V/22,C,V/0,-,V/22,C,V/	1|0|	target	0	-1.76121	32
6691	KashinaA-20-L146-007-4hr-QEP.98815.98815.3.0.dta	98815	2360.24	3	0	PRR	YTIAALLSPYSYSTTAVVTNPK	E__	2360.24	0.000692	19.6108	6.14663e-06		3	sp|P02766|TTHY_HUMAN/tr|A0A087WT59|A0A087WT59_HUMAN/	124,R,E/162,R,E/	1|	target	0	0.500079	4
6692	KashinaA-20-L146-007-4hr-QEP.104348.104348.2.0.dta	104348	1901.06	2	0	GMR	KFICPLTGLWPINTLK	CTP	1901.07	-0.00848	21.3263	6.14786e-06	4,Carbamidomethyl[C];	3	sp|P02749|APOH_HUMAN/tr|J3QRN2|J3QRN2_HUMAN/tr|J3QLI0|J3QLI0_HUMAN/	62,R,C/62,R,C/2,R,C/	1|0|	target	1	-0.556609	96
6693	KashinaA-20-L146-007-4hr-QEP.97871.97871.3.0.dta	97871	2110.08	3	0	EMK	LHTEAQIQEEGTVVELTGR	QSS	2110.08	0.00123	21.6543	6.15278e-06		3	sp|P01023|A2MG_HUMAN/	319,K,Q/	1|	target	0	0.346253	4
6694	KashinaA-20-L146-007-4hr-QEP.87659.87659.3.1.dta	87659	3380.73	3	0	LPR	VPNQGIIINPMLSDETNICNGKPVDGLTTLR	NGT	3380.72	0.013445	27.5631	6.1534e-06	19,Carbamidomethyl[C];20,Deamidated[N];	3	sp|Q92954|PRG4_HUMAN/sp|Q92954-2|PRG4_HUMAN/sp|Q92954-3|PRG4_HUMAN/sp|Q92954-4|PRG4_HUMAN/sp|Q92954-5|PRG4_HUMAN/sp|Q92954-6|PRG4_HUMAN/	1127,R,N/1086,R,N/1034,R,N/993,R,N/656,R,N/1084,R,N/	1|0|0|	target	1	-0.142483	100
6695	KashinaA-20-L146-007-4hr-QEP.127673.127673.4.0.dta	127673	2852.36	4	0	RVK	WYLFGMGNEVDVHAAFFHGQALTNK	NYR	2852.36	0.002885	18.7982	6.16017e-06		3	sp|P00450|CERU_HUMAN/tr|H7C5R1|H7C5R1_HUMAN/tr|E9PFZ2|E9PFZ2_HUMAN/	282,K,N/65,K,N/282,K,N/	1|	target	0	-0.542304	4
6696	KashinaA-20-L146-007-4hr-QEP.78586.78586.2.0.dta	78586	1832.93	2	0	LMK	PDAELSASSVYNLLPEK	DLT	1832.93	0.001856	19.3284	6.16079e-06		3	sp|P01023|A2MG_HUMAN/	608,K,D/	1|	target	0	1.35905	0
6697	KashinaA-20-L146-007-4hr-QEP.104360.104360.4.0.dta	104360	3990.86	4	0	RYR	LHDNQNGWSGDSAPVELILSDETLPAPEFSPEPESGR	ALR	3990.86	0.000561	20.3763	6.16263e-06		3	sp|P04217|A1BG_HUMAN/sp|P04217-2|A1BG_HUMAN/tr|M0R009|M0R009_HUMAN/	282,R,A/160,R,A/265,R,A/	1|	target	0	-0.859638	4
6698	KashinaA-20-L146-007-4hr-QEP.90425.90425.4.0.dta	90425	2931.44	4	0	VSR	SEFPESWLWNVEDLKEPPKNGISTK	LMN	2931.44	0.00099	22.2732	6.16263e-06	20,Deamidated[N];	3	sp|P01024|CO3_HUMAN/	764,R,L/	1|0|	target	2	-0.581273	36
6699	KashinaA-20-L146-007-4hr-QEP.97752.97752.3.0.dta	97752	2928.39	3	0	CPR	FSDEGTHESQISFTIEGPLTSFGLSNK	INS	2928.39	-0.004183	20.488	6.16448e-06		3	sp|P04114|APOB_HUMAN/	2935,R,I/	1|	target	0	-0.473657	4
6700	KashinaA-20-L146-007-4hr-QEP.38337.38337.2.0.dta	38337	2135.97	2	0	QWK	VDNALQSGNSQESVTEQDSK	DST	2135.97	0.002269	18.5759	6.16818e-06		3	sp|P01834|IGKC_HUMAN/tr|A0A5H1ZRQ3|A0A5H1ZRQ3_HUMAN/	42,K,D/42,K,D/	1|	target	0	0.506418	4
6701	KashinaA-20-L146-007-4hr-QEP.28381.28381.4.2.dta	28381	4120.83	4	0	GNR	NPGSSGTGGTATWKPGSSGPGSTGSWNSGSSGTGSTGNQNPGSPR	PGS	4120.82	0.0121	17.9425	6.17065e-06		3	sp|P02671|FIBA_HUMAN/sp|P02671-2|FIBA_HUMAN/	308,R,P/308,R,P/	1|	target	1	-0.461589	4
6702	KashinaA-20-L146-007-4hr-QEP.114318.114318.3.0.dta	114318	2574.34	3	0	LLR	TLNQPDSQLQLTTGNGLFLSEGLK	LVD	2574.34	-0.00434	20.1324	6.17312e-06		3	sp|P01009|A1AT_HUMAN/sp|P01009-2|A1AT_HUMAN/sp|P01009-3|A1AT_HUMAN/tr|A0A0G2JRN3|A0A0G2JRN3_HUMAN/tr|G3V2B9|G3V2B9_HUMAN/tr|A0A024R6I7|A0A024R6I7_HUMAN/tr|G3V544|G3V544_HUMAN/	125,R,L/125,R,L/125,R,L/125,R,L/39,R,L/125,R,L/125,R,L/	1|	target	0	1.00275	4
6703	KashinaA-20-L146-007-4hr-QEP.127371.127371.3.0.dta	127371	3423.61	3	0	MCK	GDSVVWYLFSAGNEADVHGIYFSGNTYLWR	GER	3423.61	0.000587	21.2961	6.17374e-06		3	sp|P00450|CERU_HUMAN/tr|H7C5R1|H7C5R1_HUMAN/	638,K,G/421,K,G/	1|	target	0	-0.915894	4
6704	KashinaA-20-L146-007-4hr-QEP.6249.6249.3.0.dta	6249	2307.98	3	0	ESK	SYKMADEAGSEADHEGTHSTK	RGH	2307.98	0.000856	22.9817	6.17991e-06	3,Carbamidomethyl[K](Gly[K]);	3	sp|P02671|FIBA_HUMAN/sp|P02671-2|FIBA_HUMAN/	599,K,R/599,K,R/	1|0|	target	1	3.01709	36
6705	KashinaA-20-L146-007-4hr-QEP.71542.71542.3.0.dta	71542	3250.56	3	0	ILR	LESEETMVLEAHDAQGDVPVTVTVHDFPGK	KLV	3250.56	0.000691	23.1146	6.17991e-06		3	sp|P01024|CO3_HUMAN/	35,R,K/	1|	target	0	0.357146	4
6706	KashinaA-20-L146-007-4hr-QEP.91186.91186.3.0.dta	91186	2575.33	3	0	LLR	TLNQPDSQLQLTTGNGLFLSEGLK	LVD	2575.32	0.007701	21.7959	6.18053e-06	15,Deamidated[N];	3	sp|P01009|A1AT_HUMAN/sp|P01009-2|A1AT_HUMAN/sp|P01009-3|A1AT_HUMAN/tr|A0A0G2JRN3|A0A0G2JRN3_HUMAN/tr|G3V2B9|G3V2B9_HUMAN/tr|A0A024R6I7|A0A024R6I7_HUMAN/tr|G3V544|G3V544_HUMAN/	125,R,L/125,R,L/125,R,L/125,R,L/39,R,L/125,R,L/125,R,L/	1|0|	target	0	0.54822	36
6707	KashinaA-20-L146-007-4hr-QEP.130085.130085.4.3.dta	130085	2852.36	4	0	RVK	WYLFGMGNEVDVHAAFFHGQALTNK	NYR	2852.36	-0.005152	17.9772	6.18548e-06		3	sp|P00450|CERU_HUMAN/tr|H7C5R1|H7C5R1_HUMAN/tr|E9PFZ2|E9PFZ2_HUMAN/	282,K,N/65,K,N/282,K,N/	1|	target	0	0.743732	4
6708	KashinaA-20-L146-007-4hr-QEP.125793.125793.3.0.dta	125793	3032.45	3	0	FVK	YDKNQDVHSINLPFFETLQEYFER	NRQ	3032.44	0.003247	22.8153	6.18857e-06		3	sp|P04114|APOB_HUMAN/	2059,K,N/	1|	target	1	-0.070258	4
6709	KashinaA-20-L146-007-4hr-QEP.94830.94830.2.0.dta	94830	2225.12	2	0	LQR	ALEILQEEDLIDEDDIPVR	SFF	2225.12	0.003659	20.0044	6.18919e-06		3	sp|P0C0L5|CO4B_HUMAN/sp|P0C0L4|CO4A_HUMAN/sp|P0C0L4-2|CO4A_HUMAN/tr|A0A0G2JL54|A0A0G2JL54_HUMAN/tr|A0A140TA29|A0A140TA29_HUMAN/tr|A0A140TA49|A0A140TA49_HUMAN/tr|A0A140TA32|A0A140TA32_HUMAN/tr|A0A140TA44|A0A140TA44_HUMAN/tr|A0A0G2JPR0|A0A0G2JPR0_HUMAN/tr|A0A3B3ISA6|A0A3B3ISA6_HUMAN/tr|F5GXS0|F5GXS0_HUMAN/	756,R,S/756,R,S/756,R,S/756,R,S/756,R,S/756,R,S/756,R,S/756,R,S/756,R,S/325,R,S/756,R,S/	1|	target	0	-0.868712	4
6710	KashinaA-20-L146-007-4hr-QEP.15959.15959.2.0.dta	15959	1678.79	2	0	DKK	FSYSSGHVHLSSENK	FQN	1678.78	0.003886	21.4511	6.19167e-06		3	sp|P01031|CO5_HUMAN/	63,K,F/	1|	target	0	0.478786	0
6711	KashinaA-20-L146-007-4hr-QEP.59316.59316.2.0.dta	59316	1882	2	0	VQC	EVQLVESGGGLVQPGGSLR	LSC	1882	0.001665	17.6174	6.19167e-06		3	sp|A0A0B4J1Y9|HV372_HUMAN/sp|P01766|HV313_HUMAN/sp|A0A0B4J1X5|HV374_HUMAN/sp|A0A0J9YX35|HV64D_HUMAN/sp|P01764|HV323_HUMAN/sp|P01763|HV348_HUMAN/sp|A0A0C4DH35|HV335_HUMAN/sp|P01780|HV307_HUMAN/sp|A0A0C4DH30|HV316_HUMAN/tr|A0A075B7F1|A0A075B7F1_HUMAN/tr|S4R3C0|S4R3C0_HUMAN/tr|S4R460|S4R460_HUMAN/tr|A0A075B7D8|A0A075B7D8_HUMAN/tr|A0A075B7E8|A0A075B7E8_HUMAN/tr|A0A0B4J2B5|A0A0B4J2B5_HUMAN/tr|A0A4W8ZXM2|A0A4W8ZXM2_HUMAN/	19,C,L/19,C,L/19,C,L/19,C,L/19,C,L/19,C,L/19,C,L/19,C,L/19,C,L/19,C,L/19,C,L/0,-,L/19,C,L/19,C,L/0,-,L/0,-,L/	1|	target	0	-0.813102	4
6712	KashinaA-20-L146-007-4hr-QEP.95053.95053.3.0.dta	95053	3128.4	3	0	VTK	EVVTSEDGSDCPEAMDLGTLSGIGTLDGFR	HRH	3128.4	-0.00066	22.3178	6.19538e-06	11,Carbamidomethyl[C];	3	sp|P02671|FIBA_HUMAN/sp|P02671-2|FIBA_HUMAN/	480,K,H/480,K,H/	1|0|	target	0	-1.99592	36
6713	KashinaA-20-L146-007-4hr-QEP.77139.77139.2.0.dta	77139	2365.11	2	0	VDK	STGKPTLYNVSLVMSDTAGTCY	___	2365.1	0.000715	19.7346	6.2022e-06	21,Carbamidomethyl[C];	3	sp|P01871|IGHM_HUMAN/	431,K,-/	1|0|	target	1	0.636129	36
6714	KashinaA-20-L146-007-4hr-QEP.15972.15972.3.0.dta	15972	1906.83	3	0	TNK	AEQCCEETASSISLHGK	GSF	1906.83	0.003484	21.0846	6.20779e-06	4,Carbamidomethyl[C];5,Carbamidomethyl[C];	3	sp|P02748|CO9_HUMAN/	250,K,G/	1|0|0|	target	0	2.61126	36
6715	KashinaA-20-L146-007-4hr-QEP.87247.87247.3.0.dta	87247	2364.16	3	0	YPK	LLQDEFPGIPSPLDAAVECHR	GEC	2364.17	-0.000395	18.1321	6.20965e-06	19,Carbamidomethyl[C];	3	sp|P02790|HEMO_HUMAN/tr|Q9BS19|Q9BS19_HUMAN/	130,K,G/130,K,G/	1|0|	target	0	-1.1982	36
6716	KashinaA-20-L146-007-4hr-QEP.72531.72531.4.1.dta	72531	4304.71	4	0	SDK	FFTSHNGMQFSTWDNDNDKFEGNCAEQDGSGWWMNK	CHA	4304.71	0.0068	26.6125	6.21213e-06	6,Deamidated[N];8,Oxidation[M];24,Carbamidomethyl[C];	3	sp|P02679|FIBG_HUMAN/sp|P02679-2|FIBG_HUMAN/tr|C9JEU5|C9JEU5_HUMAN/tr|C9JC84|C9JC84_HUMAN/	328,K,C/328,K,C/336,K,C/336,K,C/	1|0|0|0|	target	1	-1.69426	36
6717	KashinaA-20-L146-007-4hr-QEP.57680.57680.2.0.dta	57680	1833.92	2	0	ITK	VFSNGADLSGVTEEAPLK	LSK	1833.92	0.000631	17.9078	6.21338e-06		3	sp|P01009|A1AT_HUMAN/sp|P01009-2|A1AT_HUMAN/tr|A0A0G2JRN3|A0A0G2JRN3_HUMAN/tr|A0A024R6I7|A0A024R6I7_HUMAN/	334,K,L/334,K,L/334,K,L/334,K,L/	1|	target	0	-1.71996	0
6718	KashinaA-20-L146-007-4hr-QEP.96249.96249.3.0.dta	96249	2330.13	3	0	VSR	SEFPESWLWNVEDLKEPPK	NGI	2330.13	-0.002779	18.8898	6.21338e-06		3	sp|P01024|CO3_HUMAN/	764,R,N/	1|	target	1	-1.23102	4
6719	KashinaA-20-L146-007-4hr-QEP.83948.83948.2.0.dta	83948	2083.01	2	0	EWK	AGAFCLSEDAGLGISSTASLR	AFQ	2083.01	-0.00269	19.4469	6.21586e-06	5,Carbamidomethyl[C];	3	sp|P20742|PZP_HUMAN/sp|P20742-2|PZP_HUMAN/sp|P01023|A2MG_HUMAN/	772,K,A/641,K,A/766,K,A/	1|0|	target	0	0.029608	36
6720	KashinaA-20-L146-007-4hr-QEP.76605.76605.3.0.dta	76605	2597.27	3	0	VDR	IIFHENYNAGTYQNDIALIEMK	KDG	2597.27	0.002414	22.437	6.21773e-06		3	sp|P05156|CFAI_HUMAN/tr|G3XAM2|G3XAM2_HUMAN/tr|A0A2R8Y3M9|A0A2R8Y3M9_HUMAN/tr|E7ETH0|E7ETH0_HUMAN/	414,R,K/407,R,K/414,R,K/422,R,K/	1|	target	0	0.712857	4
6721	KashinaA-20-L146-007-4hr-QEP.54806.54806.2.0.dta	54806	1855.82	2	0	NDR	QQTHMLDVMQDHFSR	ASS	1855.82	-0.000187	21.8123	6.21959e-06	0,Gln->pyro-Glu[AnyN-termQ];	3	sp|P10909|CLUS_HUMAN/sp|P10909-2|CLUS_HUMAN/sp|P10909-4|CLUS_HUMAN/sp|P10909-5|CLUS_HUMAN/sp|P10909-6|CLUS_HUMAN/tr|E7ETB4|E7ETB4_HUMAN/tr|H0YLK8|H0YLK8_HUMAN/tr|E7ERK6|E7ERK6_HUMAN/tr|H0YC35|H0YC35_HUMAN/	167,R,A/219,R,A/134,R,A/178,R,A/147,R,A/167,R,A/178,R,A/167,R,A/30,R,A/	1|0|	target	0	-0.445392	32
6722	KashinaA-20-L146-007-4hr-QEP.71547.71547.3.1.dta	71547	2428.19	3	0	YWK	ALGISPFHEHAEVVFTANDSGPR	RYT	2428.19	0.004556	21.3967	6.22146e-06	10,His->Asn[H];	3	sp|P02766|TTHY_HUMAN/tr|A0A087WV45|A0A087WV45_HUMAN/	100,K,R/100,K,R/	1|0|	target	0	-0.170963	36
6723	KashinaA-20-L146-007-4hr-QEP.119299.119299.5.0.dta	119299	3338.49	5	0	KDR	SPCYGYQWVSEEHEEAHHTAYLVFSPSK	SFV	3338.48	0.001589	22.5891	6.22333e-06	3,Carbamidomethyl[C];	3	sp|P01023|A2MG_HUMAN/	428,R,S/	1|0|	target	0	-0.917713	36
6724	KashinaA-20-L146-007-4hr-QEP.76166.76166.2.0.dta	76166	2107.02	2	0	TKK	LGQSLDCNAEVYVVPWEK	KIY	2107.02	0.001322	18.6344	6.22395e-06	7,Carbamidomethyl[C];	3	sp|P01042|KNG1_HUMAN/sp|P01042-2|KNG1_HUMAN/sp|P01042-3|KNG1_HUMAN/	344,K,K/344,K,K/308,K,K/	1|0|	target	0	1.51688	36
6725	KashinaA-20-L146-007-4hr-QEP.89896.89896.3.0.dta	89896	3144.4	3	0	VTK	EVVTSEDGSDCPEAMDLGTLSGIGTLDGFR	HRH	3144.4	0.002237	23.3854	6.22706e-06	11,Carbamidomethyl[C];15,Oxidation[M];	3	sp|P02671|FIBA_HUMAN/sp|P02671-2|FIBA_HUMAN/	480,K,H/480,K,H/	1|0|0|	target	0	-1.47206	36
6726	KashinaA-20-L146-007-4hr-QEP.72369.72369.3.0.dta	72369	2110.08	3	0	EMK	LHTEAQIQEEGTVVELTGR	QSS	2110.08	-0.000979	21.8708	6.22955e-06		3	sp|P01023|A2MG_HUMAN/	319,K,Q/	1|	target	0	0.815844	4
6727	KashinaA-20-L146-007-4hr-QEP.91596.91596.3.0.dta	91596	2416.2	3	0	IPK	TAFISDFAVTADGNAFIGDIKDK	VTA	2416.2	-0.00194	19.664	6.23516e-06		3	sp|P19827|ITIH1_HUMAN/tr|F8WAS2|F8WAS2_HUMAN/	93,K,V/93,K,V/	1|	target	1	2.98386	4
6728	KashinaA-20-L146-007-4hr-QEP.128506.128506.2.1.dta	128506	2159	2	0	IAK	IMNGEADAMSLDGGFVYIAGK	CGL	2159.01	-0.010638	17.6934	6.24015e-06		3	sp|P02787|TRFE_HUMAN/	399,K,C/	1|	target	0	-1.12076	68
6729	KashinaA-20-L146-007-4hr-QEP.130794.130794.3.0.dta	130794	3045.69	3	0	HLK	TLNLAQNLLAQLPEELFHPLTSLQTLK	LSN	3045.7	-0.004898	21.5287	6.2439e-06		3	sp|P22792|CPN2_HUMAN/	172,K,L/	1|	target	0	-1.00549	4
6730	KashinaA-20-L146-007-4hr-QEP.85480.85480.3.0.dta	85480	2609.32	3	0	EWK	DKAQNLYQELLTQEGQASFQGLK	DNV	2609.32	-7.9e-05	20.7385	6.24639e-06		3	sp|P04114|APOB_HUMAN/	4145,K,D/	1|	target	1	-0.805592	4
6731	KashinaA-20-L146-007-4hr-QEP.85019.85019.2.0.dta	85019	2401.16	2	0	MEK	SLGPNSCSANGPGLYLIHGPNLY	CYS	2401.16	0.002313	21.4882	6.24952e-06	7,Carbamidomethyl[C];	2	sp|P02790|HEMO_HUMAN/	411,K,C/	1|0|	target	0	-0.232695	36
6732	KashinaA-20-L146-007-4hr-QEP.81480.81480.3.0.dta	81480	2340.19	3	0	AAR	RDVQNVAAAPELAMGALELESR	NST	2340.2	-0.003689	21.2745	6.25202e-06		3	sp|O00391|QSOX1_HUMAN/sp|O00391-2|QSOX1_HUMAN/	552,R,N/552,R,N/	1|	target	1	1.23567	4
6733	KashinaA-20-L146-007-4hr-QEP.94906.94906.2.0.dta	94906	2417.08	2	0	DER	FGSYCPTTCGIADFLSTYQTK	VDK	2417.08	-0.001822	18.325	6.25389e-06	5,Carbamidomethyl[C];9,Carbamidomethyl[C];	3	sp|P02679|FIBG_HUMAN/sp|P02679-2|FIBG_HUMAN/tr|C9JEU5|C9JEU5_HUMAN/tr|C9JC84|C9JC84_HUMAN/	40,R,V/40,R,V/40,R,V/40,R,V/	1|0|0|	target	0	-0.343697	36
6734	KashinaA-20-L146-007-4hr-QEP.86562.86562.2.0.dta	86562	2516.34	2	0	GPR	RYTIAALLSPYSYSTTAVVTNPK	E__	2516.34	-0.002658	23.7583	6.25577e-06		3	sp|P02766|TTHY_HUMAN/tr|A0A087WT59|A0A087WT59_HUMAN/	123,R,E/161,R,E/	1|	target	1	3.88521	4
6735	KashinaA-20-L146-007-4hr-QEP.80271.80271.3.0.dta	80271	2398.1	3	0	KEK	HYYIGIIETTWDYASDHGEK	KLI	2398.1	0.003263	21.0348	6.25765e-06		3	sp|P00450|CERU_HUMAN/tr|D6RE86|D6RE86_HUMAN/tr|E9PFZ2|E9PFZ2_HUMAN/	22,K,K/22,K,K/22,K,K/	1|	target	0	-1.28569	4
6736	KashinaA-20-L146-007-4hr-QEP.99971.99971.3.2.dta	99971	2661.24	3	0	PLK	ANQQFLVYCEIDGSGNGWTVFQK	RLD	2661.24	0.002007	20.0816	6.26328e-06	9,Carbamidomethyl[C];	3	sp|P02679|FIBG_HUMAN/sp|P02679-2|FIBG_HUMAN/tr|C9JPQ9|C9JPQ9_HUMAN/tr|C9JEU5|C9JEU5_HUMAN/tr|C9JC84|C9JC84_HUMAN/tr|C9JU00|C9JU00_HUMAN/	199,K,R/199,K,R/96,K,-/207,K,R/207,K,R/96,K,R/	1|0|	target	0	1.86499	36
6737	KashinaA-20-L146-007-4hr-QEP.133517.133517.2.0.dta	133517	2472.2	2	0	DKK	GICVADPFEVTVMQDFFIDLR	LPY	2472.19	0.003405	16.3695	6.26767e-06	3,Carbamidomethyl[C];	3	sp|P01024|CO3_HUMAN/	813,K,L/	1|0|	target	0	1.23229	36
6738	KashinaA-20-L146-007-4hr-QEP.59110.59110.2.0.dta	59110	1800.93	2	0	KVR	VELLHNPAFCSLATTK	RRH	1800.93	-0.001828	19.7959	6.26892e-06	10,Carbamidomethyl[C];	3	sp|P01024|CO3_HUMAN/	863,R,R/	1|0|	target	0	-2.51023	32
6739	KashinaA-20-L146-007-4hr-QEP.57809.57809.2.0.dta	57809	2172.06	2	0	TPK	SPVGVQPILNEHTFCAGMSK	YQE	2172.06	-0.002066	19.5326	6.26955e-06	15,Carbamidomethyl[C];	3	sp|P00738|HPT_HUMAN/sp|P00738-2|HPT_HUMAN/tr|A0A087WU08|A0A087WU08_HUMAN/tr|J3QLC9|J3QLC9_HUMAN/tr|A0A0C4DGL8|A0A0C4DGL8_HUMAN/tr|J3QR68|J3QR68_HUMAN/tr|H0Y300|H0Y300_HUMAN/	325,K,Y/266,K,Y/200,K,Y/284,K,Y/266,K,Y/323,K,Y/361,K,Y/	1|0|	target	0	-1.29517	36
6740	KashinaA-20-L146-007-4hr-QEP.39271.39271.2.0.dta	39271	1966.96	2	0	ICK	EQVQSCGPPPELLNGNVK	EKT	1966.95	0.002501	19.074	6.27394e-06	6,Carbamidomethyl[C];14,Deamidated[N];	3	sp|P08603|CFAH_HUMAN/	624,K,E/	1|0|0|	target	0	2.91003	32
6741	KashinaA-20-L146-007-4hr-QEP.34371.34371.2.0.dta	34371	1875.93	2	0	KHK	VYACEVTHQGLSSPVTK	SFN	1875.93	0.001762	22.2368	6.27582e-06	4,Carbamidomethyl[C];	3	sp|P01834|IGKC_HUMAN/tr|A0A5H1ZRQ3|A0A5H1ZRQ3_HUMAN/	83,K,S/83,K,S/	1|0|	target	0	-0.885223	36
6742	KashinaA-20-L146-007-4hr-QEP.136433.136433.4.0.dta	136433	3609.62	4	0	NYK	DRSPCYGYQWVSEEHEEAHHTAYLVFSPSK	SFV	3609.61	0.003689	25.9727	6.2777e-06	5,Carbamidomethyl[C];	3	sp|P01023|A2MG_HUMAN/	426,K,S/	1|0|	target	1	-4.225	36
6743	KashinaA-20-L146-007-4hr-QEP.69986.69986.2.0.dta	69986	1891.85	2	0	EVK	DTEEEDFHVDQVTTVK	VPM	1891.86	-0.002185	20.6207	6.28336e-06		3	sp|P01009|A1AT_HUMAN/sp|P01009-2|A1AT_HUMAN/sp|P01009-3|A1AT_HUMAN/	225,K,V/225,K,V/225,K,V/	1|	target	0	-1.40356	0
6744	KashinaA-20-L146-007-4hr-QEP.114453.114453.5.0.dta	114453	3338.48	5	0	KDR	SPCYGYQWVSEEHEEAHHTAYLVFSPSK	SFV	3338.48	-0.00814	24.253	6.28776e-06	3,Carbamidomethyl[C];	3	sp|P01023|A2MG_HUMAN/	428,R,S/	1|0|	target	0	0.143388	36
6745	KashinaA-20-L146-007-4hr-QEP.59816.59816.2.0.dta	59816	2343.2	2	0	RTK	TETITGFQVDAVPANGQTPIQR	TIK	2343.19	0.00198	17.7265	6.29027e-06		3	sp|P02751|FINC_HUMAN/sp|P02751-1|FINC_HUMAN/sp|P02751-3|FINC_HUMAN/sp|P02751-4|FINC_HUMAN/sp|P02751-5|FINC_HUMAN/sp|P02751-6|FINC_HUMAN/sp|P02751-7|FINC_HUMAN/sp|P02751-8|FINC_HUMAN/sp|P02751-9|FINC_HUMAN/sp|P02751-10|FINC_HUMAN/sp|P02751-11|FINC_HUMAN/sp|P02751-12|FINC_HUMAN/sp|P02751-13|FINC_HUMAN/sp|P02751-14|FINC_HUMAN/sp|P02751-17|FINC_HUMAN/tr|H0Y7Z1|H0Y7Z1_HUMAN/	1928,K,T/1837,K,T/1837,K,T/1837,K,T/1837,K,T/1837,K,T/1928,K,T/1747,K,T/1747,K,T/1747,K,T/1837,K,T/1515,K,T/1838,K,T/1747,K,T/1837,K,T/554,K,T/	1|	target	0	0.547635	4
6746	KashinaA-20-L146-007-4hr-QEP.41975.41975.2.0.dta	41975	1660.76	2	0	QLK	EHAVEGDCDFQLLK	LDG	1660.76	-0.00097	20.596	6.29279e-06	8,Carbamidomethyl[C];	3	sp|P02765|FETUA_HUMAN/tr|C9JV77|C9JV77_HUMAN/	106,K,L/106,K,L/	1|0|	target	0	-1.82243	32
6747	KashinaA-20-L146-007-4hr-QEP.126358.126358.2.0.dta	126358	2160.01	2	0	IAK	IMNGEADAMSLDGGFVYIAGK	CGL	2160	0.013085	18.586	6.29405e-06	3,Deamidated[N];	3	sp|P02787|TRFE_HUMAN/	399,K,C/	1|0|	target	0	2.42677	100
6748	KashinaA-20-L146-007-4hr-QEP.96703.96703.3.0.dta	96703	3163.57	3	0	SLK	YNILPEKEEFPFALGVQTLPQTCDEPK	AHT	3163.57	0.002399	20.3632	6.29782e-06	23,Carbamidomethyl[C];	3	sp|P01023|A2MG_HUMAN/	1329,K,A/	1|0|	target	1	0.536634	36
6749	KashinaA-20-L146-007-4hr-QEP.82235.82235.4.1.dta	82235	3717.78	4	0	VER	KAPDAGGCLHADPDLGVLCPTGCQLQEALLQQER	PIR	3717.78	0.001369	24.6	6.29908e-06	8,Carbamidomethyl[C];19,Carbamidomethyl[C];23,Carbamidomethyl[C];	3	sp|P02675|FIBB_HUMAN/	87,R,P/	1|0|0|0|	target	1	1.31163	36
6750	KashinaA-20-L146-007-4hr-QEP.130805.130805.3.0.dta	130805	3563.8	3	0	LPR	TFQIPGYTVPVVNVEVSPFTIEMSAFGYVFPK	AVS	3563.82	-0.01353	23.0929	6.3035e-06		3	sp|P04114|APOB_HUMAN/	3244,R,A/	1|	target	0	-2.46563	68
6751	KashinaA-20-L146-007-4hr-QEP.106495.106495.2.0.dta	106495	2083.01	2	0	EWK	AGAFCLSEDAGLGISSTASLR	AFQ	2083.01	0.001565	18.8943	6.30728e-06	5,Carbamidomethyl[C];	3	sp|P20742|PZP_HUMAN/sp|P20742-2|PZP_HUMAN/sp|P01023|A2MG_HUMAN/	772,K,A/641,K,A/766,K,A/	1|0|	target	0	2.46333	36
6752	KashinaA-20-L146-007-4hr-QEP.46758.46758.2.0.dta	46758	2054.87	2	0	IDK	GQELCADYSENTFTEYK	KKL	2054.86	0.000897	18.9745	6.31296e-06	5,Carbamidomethyl[C];	3	sp|P02774|VTDB_HUMAN/sp|P02774-2|VTDB_HUMAN/sp|P02774-3|VTDB_HUMAN/tr|D6RF35|D6RF35_HUMAN/	402,K,K/280,K,K/421,K,K/402,K,K/	1|0|	target	0	-1.66296	32
6753	KashinaA-20-L146-007-4hr-QEP.108924.108924.2.0.dta	108924	2811.43	2	0	KFR	VVSMDENFHPLNELIPLVYIQDPK	GNR	2811.43	0.006093	25.893	6.31359e-06	12,Deamidated[N];	3	sp|P01023|A2MG_HUMAN/	147,R,G/	1|0|	target	0	-2.39815	36
6754	KashinaA-20-L146-007-4hr-QEP.46495.46495.2.0.dta	46495	2214.01	2	0	VQK	EDIPPADLSDQVPDTESETR	ILL	2214	0.00461	15.8658	6.31675e-06		3	sp|P01024|CO3_HUMAN/	959,K,I/	1|	target	0	-0.263212	0
6755	KashinaA-20-L146-007-4hr-QEP.72461.72461.5.0.dta	72461	3901.94	5	0	PSK	SFVHLEPMSHELPCGHTQTVQAHYILNGGTLLGLK	KLS	3901.94	0.002059	30.1521	6.31991e-06	8,Oxidation[M];14,Carbamidomethyl[C];27,Deamidated[N];	3	sp|P01023|A2MG_HUMAN/	456,K,K/	1|0|0|0|	target	0	0.412159	36
6756	KashinaA-20-L146-007-4hr-QEP.37279.37279.4.1.dta	37279	5505.44	4	0	GNR	NPGSSGTGGTATWKPGSSGPGSTGSWNSGSSGTGSTGNQNPGSPRPGSTGTWNPGSSER	GSA	5505.42	0.018826	29.6107	6.32117e-06	14,Lys->Val[K];	3	sp|P02671|FIBA_HUMAN/sp|P02671-2|FIBA_HUMAN/	308,R,G/308,R,G/	1|0|	target	2	-0.868571	100
6757	KashinaA-20-L146-007-4hr-QEP.56848.56848.2.0.dta	56848	1882	2	0	VQC	EVQLVESGGGLVQPGGSLR	LSC	1882	-0.00018	17.6392	6.32433e-06		3	sp|A0A0B4J1Y9|HV372_HUMAN/sp|P01766|HV313_HUMAN/sp|A0A0B4J1X5|HV374_HUMAN/sp|A0A0J9YX35|HV64D_HUMAN/sp|P01764|HV323_HUMAN/sp|P01763|HV348_HUMAN/sp|A0A0C4DH35|HV335_HUMAN/sp|P01780|HV307_HUMAN/sp|A0A0C4DH30|HV316_HUMAN/tr|A0A075B7F1|A0A075B7F1_HUMAN/tr|S4R3C0|S4R3C0_HUMAN/tr|S4R460|S4R460_HUMAN/tr|A0A075B7D8|A0A075B7D8_HUMAN/tr|A0A075B7E8|A0A075B7E8_HUMAN/tr|A0A0B4J2B5|A0A0B4J2B5_HUMAN/tr|A0A4W8ZXM2|A0A4W8ZXM2_HUMAN/	19,C,L/19,C,L/19,C,L/19,C,L/19,C,L/19,C,L/19,C,L/19,C,L/19,C,L/19,C,L/19,C,L/0,-,L/19,C,L/19,C,L/0,-,L/0,-,L/	1|	target	0	-1.30643	4
6758	KashinaA-20-L146-007-4hr-QEP.69372.69372.2.0.dta	69372	2548.09	2	0	IVK	VYDYYETDEFAIAEYNAPCSK	DLG	2548.09	0.004898	20.5997	6.3256e-06	19,Carbamidomethyl[C];	3	sp|P01023|A2MG_HUMAN/	1448,K,D/	1|0|	target	0	0.749923	36
6759	KashinaA-20-L146-007-4hr-QEP.36080.36080.2.0.dta	36080	1522.72	2	0	VFR	KAADDTWEPFASGK	TSE	1522.72	-0.00157	21.9584	6.33066e-06		3	sp|P02766|TTHY_HUMAN/tr|A0A087WT59|A0A087WT59_HUMAN/tr|A0A087WV45|A0A087WV45_HUMAN/	54,R,T/54,R,T/54,R,T/	1|	target	1	-0.184107	0
6760	KashinaA-20-L146-007-4hr-QEP.57102.57102.2.0.dta	57102	1891.87	2	0	AKR	LYGSEAFATDFQDSAAAK	KLI	1891.87	-0.001474	17.6126	6.33066e-06		3	sp|P01011|AACT_HUMAN/sp|P01011-2|AACT_HUMAN/tr|G3V595|G3V595_HUMAN/	159,R,K/159,R,K/159,R,K/	1|	target	0	-0.414481	0
6761	KashinaA-20-L146-007-4hr-QEP.80656.80656.3.0.dta	80656	3132.47	3	0	PEK	LQETSNWLLSQQQADGSFQDPCPVLDR	SMQ	3132.47	-0.001368	18.8863	6.33129e-06	22,Carbamidomethyl[C];	3	sp|P0C0L4|CO4A_HUMAN/sp|P0C0L4-2|CO4A_HUMAN/tr|A0A140TA49|A0A140TA49_HUMAN/tr|A0A140TA32|A0A140TA32_HUMAN/tr|A0A140TA44|A0A140TA44_HUMAN/tr|A0A0G2JPR0|A0A0G2JPR0_HUMAN/	1099,K,S/1099,K,S/1099,K,S/1099,K,S/1099,K,S/1099,K,S/	1|0|	target	0	-0.587775	36
6762	KashinaA-20-L146-007-4hr-QEP.9445.9445.3.0.dta	9445	2105.78	3	0	CRK	YSDASDCHGEDSQAFCEK	FSG	2105.78	-0.001139	17.4551	6.33572e-06	7,Carbamidomethyl[C];16,Carbamidomethyl[C];	3	sp|P01023|A2MG_HUMAN/	271,K,F/	1|0|0|	target	0	-1.72971	32
6763	KashinaA-20-L146-007-4hr-QEP.69533.69533.3.0.dta	69533	2297.14	3	0	ATR	SQFVQPICLPEPGSTFPAGHK	CQI	2297.14	0.001703	19.8292	6.33889e-06	8,Carbamidomethyl[C];	3	sp|Q04756|HGFA_HUMAN/tr|D6RAR4|D6RAR4_HUMAN/	513,R,C/520,R,C/	1|0|	target	0	-0.530229	36
6764	KashinaA-20-L146-007-4hr-QEP.84867.84867.2.1.dta	84867	2083.01	2	0	EWK	AGAFCLSEDAGLGISSTASLR	AFQ	2083.01	0.001495	18.8367	6.34016e-06	5,Carbamidomethyl[C];	3	sp|P20742|PZP_HUMAN/sp|P20742-2|PZP_HUMAN/sp|P01023|A2MG_HUMAN/	772,K,A/641,K,A/766,K,A/	1|0|	target	0	-0.077231	36
6765	KashinaA-20-L146-007-4hr-QEP.95184.95184.3.0.dta	95184	2263.14	3	0	VGK	SLYVSATVILHSGSDMVQAER	SGI	2263.14	0.00136	16.9867	6.34143e-06		3	sp|P01024|CO3_HUMAN/	322,K,S/	1|	target	0	1.51659	4
6766	KashinaA-20-L146-007-4hr-QEP.131429.131429.3.0.dta	131429	3178.44	3	0	CHR	GECQAEGVLFFQGDREWFWDLATGTMK	ERS	3178.44	-0.001443	22.2139	6.34397e-06	3,Carbamidomethyl[C];	3	sp|P02790|HEMO_HUMAN/tr|Q9BS19|Q9BS19_HUMAN/	151,R,E/151,R,E/	1|0|	target	1	-2.87268	36
6767	KashinaA-20-L146-007-4hr-QEP.66384.66384.2.0.dta	66384	2415.18	2	0	RHR	QGPVNLLSDPEQGVEVTGQYER	EKA	2415.18	0.003409	17.0034	6.34524e-06		3	sp|Q14624|ITIH4_HUMAN/sp|Q14624-2|ITIH4_HUMAN/sp|Q14624-3|ITIH4_HUMAN/tr|B7ZKJ8|B7ZKJ8_HUMAN/	753,R,E/737,R,E/723,R,E/758,R,E/	1|	target	0	-0.462986	4
6768	KashinaA-20-L146-007-4hr-QEP.19226.19226.2.0.dta	19226	1750.67	2	0	FYK	ADGESCSASMMYQEGK	FRY	1750.67	-0.001859	20.0706	6.34968e-06	6,Carbamidomethyl[C];	3	sp|P01008|ANT3_HUMAN/	273,K,F/	1|0|	target	0	0.423912	32
6769	KashinaA-20-L146-007-4hr-QEP.33366.33366.3.0.dta	33366	2474.24	3	0	QSK	GNPEQTPVLKPEEEAPAPEVGASK	PEG	2474.24	-0.000629	19.1874	6.35985e-06		3	sp|P04004|VTNC_HUMAN/	107,K,P/	1|	target	1	-0.635567	4
6770	KashinaA-20-L146-007-4hr-QEP.79699.79699.2.0.dta	79699	1907.96	2	0	VHK	AVLDVFEEGTEASAATAVK	ITL	1907.96	0.002842	17.5215	6.36048e-06		3	sp|P01011|AACT_HUMAN/tr|G3V3A0|G3V3A0_HUMAN/	360,K,I/142,K,I/	1|	target	0	-0.823349	0
6771	KashinaA-20-L146-007-4hr-QEP.126163.126163.2.0.dta	126163	1907.96	2	0	VHK	AVLDVFEEGTEASAATAVK	ITL	1907.96	6.8e-05	17.0977	6.36557e-06		3	sp|P01011|AACT_HUMAN/tr|G3V3A0|G3V3A0_HUMAN/	360,K,I/142,K,I/	1|	target	0	0.039454	4
6772	KashinaA-20-L146-007-4hr-QEP.74832.74832.4.0.dta	74832	3562.69	4	0	DGR	VYDLHGSCSYVLAQVCHPKPGDEDFSIVLEK	NAA	3562.7	-0.006669	23.317	6.36557e-06	8,Carbamidomethyl[C];16,Carbamidomethyl[C];	3	sp|Q9Y6R7|FCGBP_HUMAN/tr|A0A087WXI2|A0A087WXI2_HUMAN/	4870,R,N/3669,R,N/	1|0|0|	target	1	3.07404	36
6773	KashinaA-20-L146-007-4hr-QEP.66813.66813.2.0.dta	66813	2175.99	2	0	IAK	IMNGEADAMSLDGGFVYIAGK	CGL	2175.99	-0.000564	20.9218	6.36876e-06	3,Deamidated[N];9,Oxidation[M];	3	sp|P02787|TRFE_HUMAN/	399,K,C/	1|0|0|	target	0	2.21951	36
6774	KashinaA-20-L146-007-4hr-QEP.58888.58888.2.0.dta	58888	1871.94	2	0	PAK	LLLQMDSSATAYGSTVSK	RVA	1871.94	-0.004113	18.6707	6.36939e-06		3	sp|P04114|APOB_HUMAN/	1145,K,R/	1|	target	0	0.281517	0
6775	KashinaA-20-L146-007-4hr-QEP.120770.120770.2.0.dta	120770	2831.42	2	0	EER	ANLSSQALQMSLDYGFVTPLTSMSIR	GMA	2831.4	0.025991	17.3765	6.37194e-06	2,Deamidated[N];	3	sp|P19827|ITIH1_HUMAN/sp|P19827-2|ITIH1_HUMAN/sp|P19827-3|ITIH1_HUMAN/tr|H7C5I0|H7C5I0_HUMAN/tr|H7C0N0|H7C0N0_HUMAN/	586,R,G/444,R,G/298,R,G/9,R,G/139,R,G/	1|0|	target	0	-0.162584	100
6776	KashinaA-20-L146-007-4hr-QEP.51766.51766.2.0.dta	51766	2203.92	2	0	SNK	MHSMNGFMYGNQPGLTMCK	GDS	2203.92	0.001328	18.3121	6.37258e-06	18,Carbamidomethyl[C];	3	sp|P00450|CERU_HUMAN/tr|H7C5R1|H7C5R1_HUMAN/	619,K,G/402,K,G/	1|0|	target	0	-2.05241	32
6777	KashinaA-20-L146-007-4hr-QEP.74323.74323.2.0.dta	74323	1566.82	2	0	SRK	FPSGTFEQVSQLVK	EVV	1566.82	0.001109	20.8721	6.37577e-06		3	sp|P02774|VTDB_HUMAN/sp|P02774-3|VTDB_HUMAN/tr|D6RF35|D6RF35_HUMAN/tr|D6RF20|D6RF20_HUMAN/tr|D6RBJ7|D6RBJ7_HUMAN/	51,K,E/70,K,E/51,K,E/51,K,E/51,K,E/	1|	target	0	-0.680117	0
6778	KashinaA-20-L146-007-4hr-QEP.130725.130725.4.0.dta	130725	4758.47	4	0	ELR	GLSDEAVTSLLPQLIEVSSPITLQALVQCGQPQCSTHILQWLK	RVH	4758.48	-0.010419	24.8764	6.3764e-06	29,Carbamidomethyl[C];34,Carbamidomethyl[C];	3	sp|P04114|APOB_HUMAN/tr|A8MUN2|A8MUN2_HUMAN/	356,R,R/356,R,R/	1|0|0|	target	0	-3.14681	36
6779	KashinaA-20-L146-007-4hr-QEP.75623.75623.3.0.dta	75623	2505.12	3	0	PER	SGAGTEDSACIPWAYYSTVDQVK	DLY	2505.12	2.4e-05	20.9301	6.37704e-06	10,Carbamidomethyl[C];	3	sp|P00450|CERU_HUMAN/tr|H7C5R1|H7C5R1_HUMAN/tr|E9PFZ2|E9PFZ2_HUMAN/	864,R,D/647,R,D/793,R,D/	1|0|	target	0	-1.96308	36
6780	KashinaA-20-L146-007-4hr-QEP.97932.97932.4.3.dta	97932	3156.49	4	0	DTK	TLMFGSYLDDEKNWGLSFYADKPETTK	EQL	3156.49	0.000645	19.3993	6.37768e-06		3	sp|P19652|A1AG2_HUMAN/	126,K,E/	1|	target	2	0.034027	4
6781	KashinaA-20-L146-007-4hr-QEP.58688.58688.3.0.dta	58688	2214.06	3	0	TPK	SPVGVQPILNEHTFCAGMSK	YQE	2214.07	-0.00341	18.4184	6.37959e-06	0,Acetyl[AnyN-term];15,Carbamidomethyl[C];	3	sp|P00738|HPT_HUMAN/sp|P00738-2|HPT_HUMAN/tr|A0A087WU08|A0A087WU08_HUMAN/tr|J3QLC9|J3QLC9_HUMAN/tr|A0A0C4DGL8|A0A0C4DGL8_HUMAN/tr|J3QR68|J3QR68_HUMAN/tr|H0Y300|H0Y300_HUMAN/	325,K,Y/266,K,Y/200,K,Y/284,K,Y/266,K,Y/323,K,Y/361,K,Y/	1|0|0|	target	0	0.153162	32
6782	KashinaA-20-L146-007-4hr-QEP.107908.107908.2.0.dta	107908	2103.1	2	0	NNR	LLLQQVSLPELPGEYSMK	VTG	2103.1	-0.00079	22.8465	6.38151e-06	0,Acetyl[AnyN-term];17,Oxidation[M];	3	sp|P01023|A2MG_HUMAN/	1297,R,V/	1|0|0|	target	0	-1.80387	36
6783	KashinaA-20-L146-007-4hr-QEP.76279.76279.2.0.dta	76279	2176	2	0	IAK	IMNGEADAMSLDGGFVYIAGK	CGL	2175.99	0.004051	21.7365	6.38406e-06	3,Deamidated[N];9,Oxidation[M];	3	sp|P02787|TRFE_HUMAN/	399,K,C/	1|0|0|	target	0	0.165863	36
6784	KashinaA-20-L146-007-4hr-QEP.46005.46005.2.0.dta	46005	1899.88	2	0	CEK	FSGQLNSHGCFYQQVK	TKV	1899.88	-0.004753	22.9335	6.38789e-06	10,Carbamidomethyl[C];	3	sp|P01023|A2MG_HUMAN/	289,K,T/	1|0|	target	0	-0.851506	36
6785	KashinaA-20-L146-007-4hr-QEP.46119.46119.2.0.dta	46119	1882.04	2	0	VQC	EVQLVESGGGLVKPGGSLR	LSC	1882.04	-0.004089	20.0821	6.38853e-06		1	sp|A0A0B4J1V0|HV315_HUMAN/sp|A0A0B4J1V1|HV321_HUMAN/	19,C,L/19,C,L/	1|	target	1	2.44673	0
6786	KashinaA-20-L146-007-4hr-QEP.125909.125909.3.1.dta	125909	2778.35	3	0	GFR	STQDTVIALDALSAYWIASHTTEER	GLN	2778.36	-0.004998	17.461	6.39045e-06		3	sp|P0C0L5|CO4B_HUMAN/sp|P0C0L4|CO4A_HUMAN/sp|P0C0L4-2|CO4A_HUMAN/tr|A0A0G2JL54|A0A0G2JL54_HUMAN/tr|A0A3B3ISD7|A0A3B3ISD7_HUMAN/tr|A0A140TA29|A0A140TA29_HUMAN/tr|A0A140TA49|A0A140TA49_HUMAN/tr|A0A140TA32|A0A140TA32_HUMAN/tr|A0A140TA44|A0A140TA44_HUMAN/tr|A0A0G2JPR0|A0A0G2JPR0_HUMAN/tr|A0A3B3ISA6|A0A3B3ISA6_HUMAN/tr|F5GXS0|F5GXS0_HUMAN/	1300,R,G/1300,R,G/1300,R,G/1300,R,G/41,R,G/1300,R,G/1300,R,G/1300,R,G/1300,R,G/1300,R,G/869,R,G/1300,R,G/	1|	target	0	0.52354	4
6787	KashinaA-20-L146-007-4hr-QEP.97521.97521.2.0.dta	97521	2564.13	2	0	YQR	SLPGESEEMMEEVDQVTLYSYK	VQS	2564.14	-0.010568	19.495	6.39045e-06		3	sp|P19823|ITIH2_HUMAN/tr|Q5T987|Q5T987_HUMAN/	54,R,V/29,R,V/	1|	target	0	-0.65921	68
6788	KashinaA-20-L146-007-4hr-QEP.25707.25707.4.0.dta	25707	2572.23	4	0	NTR	KPVDEYKDCHLAQVPSHTVVAR	SMG	2572.23	-0.001751	22.2686	6.39236e-06	6,Sulfo[Y];	3	sp|P02787|TRFE_HUMAN/	251,R,S/	1|0|	target	2	2.27541	32
6789	KashinaA-20-L146-007-4hr-QEP.111551.111551.3.0.dta	111551	2648.36	3	0	SLR	FFSLLSGSLNSHGLELNADILGTDK	INS	2648.36	0.000222	20.047	6.39428e-06		3	sp|P04114|APOB_HUMAN/	1610,R,I/	1|	target	0	2.23301	4
6790	KashinaA-20-L146-007-4hr-QEP.72753.72753.2.0.dta	72753	2166	2	0	KIR	AYYENSPQQVFSTEFEVK	EYV	2166	0.000968	18.7398	6.39428e-06		3	sp|P01024|CO3_HUMAN/	207,R,E/	1|	target	0	-0.296559	4
6791	KashinaA-20-L146-007-4hr-QEP.79602.79602.3.0.dta	79602	3168.51	3	0	TAR	NFPPSQDASGDLYTTSSQLTLPATQCLAGK	SVT	3168.52	-0.000983	19.0035	6.39876e-06	26,Carbamidomethyl[C];	3	sp|P01876|IGHA1_HUMAN/tr|A0A286YEY1|A0A286YEY1_HUMAN/	51,R,S/51,R,S/	1|0|	target	0	-0.132001	36
6792	KashinaA-20-L146-007-4hr-QEP.112151.112151.2.0.dta	112151	2548.08	2	0	IVK	VYDYYETDEFAIAEYNAPCSK	DLG	2548.09	-0.004339	18.2709	6.40196e-06	19,Carbamidomethyl[C];	3	sp|P01023|A2MG_HUMAN/	1448,K,D/	1|0|	target	0	1.19252	36
6793	KashinaA-20-L146-007-4hr-QEP.73822.73822.4.0.dta	73822	3140.57	4	0	HGK	KVADALTNAVAHVDDMPNALSALSDLHAHK	LRV	3140.58	-0.005647	25.6405	6.40452e-06	16,Oxidation[M];	3	sp|P69905|HBA_HUMAN/tr|G3V1N2|G3V1N2_HUMAN/tr|A0A2R8Y7C0|A0A2R8Y7C0_HUMAN/	61,K,L/29,K,L/51,K,L/	1|0|	target	1	2.39569	36
6794	KashinaA-20-L146-007-4hr-QEP.74791.74791.3.0.dta	74791	2110.08	3	0	EMK	LHTEAQIQEEGTVVELTGR	QSS	2110.08	0.004245	21.1177	6.4058e-06		3	sp|P01023|A2MG_HUMAN/	319,K,Q/	1|	target	0	2.49297	4
6795	KashinaA-20-L146-007-4hr-QEP.80923.80923.6.1.dta	80923	4084.02	6	0	VER	KAPDAGGCLHADPDLGVLCPTGCQLQEALLQQERPIR	NSV	4084.02	0.000515	20.6899	6.41542e-06	8,Carbamidomethyl[C];19,Carbamidomethyl[C];23,Carbamidomethyl[C];	3	sp|P02675|FIBB_HUMAN/	87,R,N/	1|0|0|0|	target	2	-1.7359	36
6796	KashinaA-20-L146-007-4hr-QEP.80117.80117.4.0.dta	80117	3885.95	4	0	PSK	SFVHLEPMSHELPCGHTQTVQAHYILNGGTLLGLK	KLS	3885.94	0.0042	26.3949	6.41734e-06	14,Carbamidomethyl[C];27,Deamidated[N];	3	sp|P01023|A2MG_HUMAN/	456,K,K/	1|0|0|	target	0	1.27131	36
6797	KashinaA-20-L146-007-4hr-QEP.84267.84267.3.0.dta	84267	2296.18	3	0	TVR	TPGAAANLELIFVGPQHAGNYR	CRY	2296.18	-0.006537	21.451	6.42826e-06		3	sp|P04217|A1BG_HUMAN/sp|P04217-2|A1BG_HUMAN/	447,R,C/325,R,C/	1|	target	0	0.779846	4
6798	KashinaA-20-L146-007-4hr-QEP.123975.123975.2.0.dta	123975	2834.17	2	0	KYR	LTYAYFAGGDAGDAFDGFDFGDDPSDK	FFT	2834.17	-0.004304	20.6296	6.43148e-06		3	sp|P02679|FIBG_HUMAN/sp|P02679-2|FIBG_HUMAN/tr|C9JEU5|C9JEU5_HUMAN/tr|C9JC84|C9JC84_HUMAN/	301,R,F/301,R,F/309,R,F/309,R,F/	1|	target	0	-0.704912	4
6799	KashinaA-20-L146-007-4hr-QEP.10493.10493.2.0.dta	10493	1545.81	2	0	FNR	LTIGEGQQHHLGGAK	QVR	1545.81	-0.000878	19.5068	6.43276e-06		3	sp|P02679|FIBG_HUMAN/sp|P02679-2|FIBG_HUMAN/tr|C9JEU5|C9JEU5_HUMAN/tr|C9JC84|C9JC84_HUMAN/	417,R,Q/417,R,Q/425,R,Q/425,R,Q/	1|	target	0	-1.07737	0
6800	KashinaA-20-L146-007-4hr-QEP.106433.106433.3.0.dta	106433	2634.27	3	0	KLR	EQLGPVTQEFWDNLEKETEGLR	QEM	2634.27	-0.000384	17.8376	6.43341e-06	11,Oxidation[W];	3	sp|P02647|APOA1_HUMAN/tr|F8W696|F8W696_HUMAN/	85,R,Q/63,R,Q/	1|0|	target	1	-1.38327	36
6801	KashinaA-20-L146-007-4hr-QEP.53600.53600.2.0.dta	53600	2057.94	2	0	VKK	LYHSEAFTVNFGDTEEAK	KQI	2057.94	-0.001981	22.4292	6.43469e-06		3	sp|P01009|A1AT_HUMAN/sp|P01009-2|A1AT_HUMAN/sp|P01009-3|A1AT_HUMAN/tr|A0A0G2JRN3|A0A0G2JRN3_HUMAN/tr|G3V2B9|G3V2B9_HUMAN/tr|A0A024R6I7|A0A024R6I7_HUMAN/	160,K,K/160,K,K/160,K,K/160,K,K/74,K,K/160,K,K/	1|	target	0	0.166285	4
6802	KashinaA-20-L146-007-4hr-QEP.111610.111610.3.0.dta	111610	2861.35	3	0	RTR	FGMHFCGGTLISPEWVLTAAHCLEK	SPR	2861.36	-0.009317	21.3248	6.43598e-06	6,Carbamidomethyl[C];22,Carbamidomethyl[C];	3	sp|P00747|PLMN_HUMAN/	601,R,S/	1|0|0|	target	0	1.37675	100
6803	KashinaA-20-L146-007-4hr-QEP.118486.118486.3.0.dta	118486	3056.54	3	0	TSK	ITTGGDVINNGLWNMVSVEELEHSISIK	IAK	3056.52	0.010764	20.9018	6.43598e-06	10,Deamidated[N];	3	sp|P07225|PROS_HUMAN/tr|G5E9F8|G5E9F8_HUMAN/tr|A0A0S2Z4L3|A0A0S2Z4L3_HUMAN/tr|A0A3B3IRK9|A0A3B3IRK9_HUMAN/tr|A0A3B3ISJ1|A0A3B3ISJ1_HUMAN/	370,K,I/355,K,I/402,K,I/370,K,I/356,K,I/	1|0|	target	0	-1.87812	100
6804	KashinaA-20-L146-007-4hr-QEP.103917.103917.3.0.dta	103917	2834.18	3	0	KYR	LTYAYFAGGDAGDAFDGFDFGDDPSDK	FFT	2834.17	0.002263	20.3926	6.43855e-06		3	sp|P02679|FIBG_HUMAN/sp|P02679-2|FIBG_HUMAN/tr|C9JEU5|C9JEU5_HUMAN/tr|C9JC84|C9JC84_HUMAN/	301,R,F/301,R,F/309,R,F/309,R,F/	1|	target	0	1.94406	4
6805	KashinaA-20-L146-007-4hr-QEP.59986.59986.3.0.dta	59986	2172.06	3	0	TPK	SPVGVQPILNEHTFCAGMSK	YQE	2172.06	0.002929	16.8834	6.43855e-06	15,Carbamidomethyl[C];	3	sp|P00738|HPT_HUMAN/sp|P00738-2|HPT_HUMAN/tr|A0A087WU08|A0A087WU08_HUMAN/tr|J3QLC9|J3QLC9_HUMAN/tr|A0A0C4DGL8|A0A0C4DGL8_HUMAN/tr|J3QR68|J3QR68_HUMAN/tr|H0Y300|H0Y300_HUMAN/	325,K,Y/266,K,Y/200,K,Y/284,K,Y/266,K,Y/323,K,Y/361,K,Y/	1|0|	target	0	0.344831	36
6806	KashinaA-20-L146-007-4hr-QEP.29665.29665.3.0.dta	29665	4091.79	3	0	GNR	NPGSSGTGGTATWKPGSSGPGSTGSWNSGSSGTGSTGNQNPGSPR	PGS	4091.79	-0.005682	28.7802	6.43984e-06	14,Lys->Val[K];	3	sp|P02671|FIBA_HUMAN/sp|P02671-2|FIBA_HUMAN/	308,R,P/308,R,P/	1|0|	target	1	-3.65922	36
6807	KashinaA-20-L146-007-4hr-QEP.135978.135978.4.0.dta	135978	3573.87	4	0	LSK	SGNTFRPEVHLLPPPSEELALNELVTLTCLAR	GFS	3573.87	-0.001095	20.5021	6.44113e-06	29,Carbamidomethyl[C];	3	sp|P01876|IGHA1_HUMAN/sp|P01877|IGHA2_HUMAN/tr|A0A286YEY1|A0A286YEY1_HUMAN/tr|A0A0G2JMB2|A0A0G2JMB2_HUMAN/tr|A0A286YEY5|A0A286YEY5_HUMAN/	221,K,G/208,K,G/221,K,G/208,K,G/208,K,G/	1|0|	target	1	-0.3872	36
6808	KashinaA-20-L146-007-4hr-QEP.110941.110941.3.0.dta	110941	2574.35	3	0	LLR	TLNQPDSQLQLTTGNGLFLSEGLK	LVD	2574.34	0.01386	20.7603	6.44242e-06		3	sp|P01009|A1AT_HUMAN/sp|P01009-2|A1AT_HUMAN/sp|P01009-3|A1AT_HUMAN/tr|A0A0G2JRN3|A0A0G2JRN3_HUMAN/tr|G3V2B9|G3V2B9_HUMAN/tr|A0A024R6I7|A0A024R6I7_HUMAN/tr|G3V544|G3V544_HUMAN/	125,R,L/125,R,L/125,R,L/125,R,L/39,R,L/125,R,L/125,R,L/	1|	target	0	-1.54845	68
6809	KashinaA-20-L146-007-4hr-QEP.37995.37995.2.0.dta	37995	2041.8	2	0	GYK	IEGDEEMHCSDDGFWSK	EKP	2041.79	0.005625	21.2082	6.45984e-06	9,Carbamidomethyl[C];	3	sp|P08603|CFAH_HUMAN/sp|P08603-2|CFAH_HUMAN/tr|A0A0D9SG88|A0A0D9SG88_HUMAN/	183,K,E/183,K,E/183,K,E/	1|0|	target	0	0.098825	36
6810	KashinaA-20-L146-007-4hr-QEP.131904.131904.3.0.dta	131904	3720.88	3	0	VRK	YFPETWIWDLVVVNSAGVAEVGVTVPDTITEWK	AGA	3720.88	0.000284	19.0895	6.46178e-06		3	sp|P01023|A2MG_HUMAN/	733,K,A/	1|	target	0	-1.50175	4
6811	KashinaA-20-L146-007-4hr-QEP.74578.74578.4.0.dta	74578	3731.74	4	0	DSK	WNPSPPACEPNSCINLPDIPHASWETYPRPTK	EDV	3731.74	0.000659	19.1262	6.46436e-06	8,Carbamidomethyl[C];13,Carbamidomethyl[C];	3	sp|P04003|C4BPA_HUMAN/	286,K,E/	1|0|0|	target	1	0.834688	36
6812	KashinaA-20-L146-007-4hr-QEP.97633.97633.2.0.dta	97633	2575.34	2	0	LLR	TLNQPDSQLQLTTGNGLFLSEGLK	LVD	2575.32	0.01689	17.7002	6.46565e-06	3,Deamidated[N];	3	sp|P01009|A1AT_HUMAN/sp|P01009-2|A1AT_HUMAN/sp|P01009-3|A1AT_HUMAN/tr|A0A0G2JRN3|A0A0G2JRN3_HUMAN/tr|G3V2B9|G3V2B9_HUMAN/tr|A0A024R6I7|A0A024R6I7_HUMAN/tr|G3V544|G3V544_HUMAN/	125,R,L/125,R,L/125,R,L/125,R,L/39,R,L/125,R,L/125,R,L/	1|0|	target	0	1.1905	100
6813	KashinaA-20-L146-007-4hr-QEP.80331.80331.3.0.dta	80331	2620.32	3	0	ATR	TMQALPYSTVGNSNNYLHLSVLR	TEL	2620.32	-0.003014	17.1291	6.46889e-06	0,Acetyl[AnyN-term];	3	sp|P01024|CO3_HUMAN/	439,R,T/	1|0|	target	0	-0.911648	36
6814	KashinaA-20-L146-007-4hr-QEP.58693.58693.2.0.dta	58693	1882	2	0	VQC	EVQLVESGGGLVQPGGSLR	LSC	1882	-0.002471	17.3494	6.47212e-06		3	sp|A0A0B4J1Y9|HV372_HUMAN/sp|P01766|HV313_HUMAN/sp|A0A0B4J1X5|HV374_HUMAN/sp|A0A0J9YX35|HV64D_HUMAN/sp|P01764|HV323_HUMAN/sp|P01763|HV348_HUMAN/sp|A0A0C4DH35|HV335_HUMAN/sp|P01780|HV307_HUMAN/sp|A0A0C4DH30|HV316_HUMAN/tr|A0A075B7F1|A0A075B7F1_HUMAN/tr|S4R3C0|S4R3C0_HUMAN/tr|S4R460|S4R460_HUMAN/tr|A0A075B7D8|A0A075B7D8_HUMAN/tr|A0A075B7E8|A0A075B7E8_HUMAN/tr|A0A0B4J2B5|A0A0B4J2B5_HUMAN/tr|A0A4W8ZXM2|A0A4W8ZXM2_HUMAN/	19,C,L/19,C,L/19,C,L/19,C,L/19,C,L/19,C,L/19,C,L/19,C,L/19,C,L/19,C,L/19,C,L/0,-,L/19,C,L/19,C,L/0,-,L/0,-,L/	1|	target	0	-0.444228	0
6815	KashinaA-20-L146-007-4hr-QEP.93001.93001.2.0.dta	93001	2083.01	2	0	EWK	AGAFCLSEDAGLGISSTASLR	AFQ	2083.01	0.00114	20.7416	6.47406e-06	5,Carbamidomethyl[C];	3	sp|P20742|PZP_HUMAN/sp|P20742-2|PZP_HUMAN/sp|P01023|A2MG_HUMAN/	772,K,A/641,K,A/766,K,A/	1|0|	target	0	1.0339	36
6816	KashinaA-20-L146-007-4hr-QEP.113159.113159.3.0.dta	113159	2661.24	3	0	PLK	ANQQFLVYCEIDGSGNGWTVFQK	RLD	2661.24	-0.002963	20.646	6.47536e-06	9,Carbamidomethyl[C];	3	sp|P02679|FIBG_HUMAN/sp|P02679-2|FIBG_HUMAN/tr|C9JPQ9|C9JPQ9_HUMAN/tr|C9JEU5|C9JEU5_HUMAN/tr|C9JC84|C9JC84_HUMAN/tr|C9JU00|C9JU00_HUMAN/	199,K,R/199,K,R/96,K,-/207,K,R/207,K,R/96,K,R/	1|0|	target	0	0.538504	36
6817	KashinaA-20-L146-007-4hr-QEP.42718.42718.2.0.dta	42718	2385.99	2	0	KDK	ATFGCHDGYSLDGPEEIECTK	LGN	2386	-0.004391	23.4917	6.47665e-06	5,Carbamidomethyl[C];19,Carbamidomethyl[C];	3	sp|P02749|APOH_HUMAN/tr|J3KS17|J3KS17_HUMAN/tr|J3QLI0|J3QLI0_HUMAN/	229,K,L/54,K,L/169,K,L/	1|0|0|	target	0	-2.27704	36
6818	KashinaA-20-L146-007-4hr-QEP.130884.130884.3.0.dta	130884	2110.08	3	0	EMK	LHTEAQIQEEGTVVELTGR	QSS	2110.08	0.001239	21.7727	6.47989e-06		3	sp|P01023|A2MG_HUMAN/	319,K,Q/	1|	target	0	-1.93417	4
6819	KashinaA-20-L146-007-4hr-QEP.60105.60105.2.0.dta	60105	2083.07	2	0	TPK	SPVGVQPILNEHTFCAGMSK	YQE	2083.06	0.002612	18.346	6.48378e-06	15,Cys->Ala[C];	3	sp|P00738|HPT_HUMAN/sp|P00738-2|HPT_HUMAN/tr|A0A087WU08|A0A087WU08_HUMAN/tr|J3QLC9|J3QLC9_HUMAN/tr|A0A0C4DGL8|A0A0C4DGL8_HUMAN/tr|J3QR68|J3QR68_HUMAN/tr|H0Y300|H0Y300_HUMAN/	325,K,Y/266,K,Y/200,K,Y/284,K,Y/266,K,Y/323,K,Y/361,K,Y/	1|0|	target	0	2.21192	32
6820	KashinaA-20-L146-007-4hr-QEP.94133.94133.3.0.dta	94133	3128.39	3	0	VTK	EVVTSEDGSDCPEAMDLGTLSGIGTLDGFR	HRH	3128.4	-0.011846	23.1097	6.48378e-06	11,Carbamidomethyl[C];	3	sp|P02671|FIBA_HUMAN/sp|P02671-2|FIBA_HUMAN/	480,K,H/480,K,H/	1|0|	target	0	0.203681	100
6821	KashinaA-20-L146-007-4hr-QEP.100011.100011.2.0.dta	100011	3169.47	2	0	PIR	NSVDELNNNVEAVSQTSSSSFQYMYLLK	DLW	3169.45	0.021752	16.9689	6.48508e-06	1,Deamidated[N];7,Deamidated[N];	3	sp|P02675|FIBB_HUMAN/	124,R,D/	1|0|0|	target	0	2.36297	100
6822	KashinaA-20-L146-007-4hr-QEP.68706.68706.2.1.dta	68706	2075.81	2	0	AYF	AGGDAGDAFDGFDFGDDPSDK	FFT	2075.81	0.004734	20.3566	6.49352e-06		1	sp|P02679|FIBG_HUMAN/sp|P02679-2|FIBG_HUMAN/tr|C9JEU5|C9JEU5_HUMAN/tr|C9JC84|C9JC84_HUMAN/	307,F,F/307,F,F/315,F,F/315,F,F/	1|	target	0	1.43838	4
6823	KashinaA-20-L146-007-4hr-QEP.43742.43742.2.0.dta	43742	2214	2	0	VQK	EDIPPADLSDQVPDTESETR	ILL	2214	-0.001718	15.3764	6.49611e-06		3	sp|P01024|CO3_HUMAN/	959,K,I/	1|	target	0	-1.37033	0
6824	KashinaA-20-L146-007-4hr-QEP.132662.132662.3.0.dta	132662	3848.98	3	0	TVR	KYFPETWIWDLVVVNSAGVAEVGVTVPDTITEWK	AGA	3848.98	-0.001157	22.361	6.49741e-06		3	sp|P01023|A2MG_HUMAN/	732,R,A/	1|	target	1	-0.687818	4
6825	KashinaA-20-L146-007-4hr-QEP.91451.91451.2.0.dta	91451	2169.94	2	0	SLR	LSCAASGFTFDDYGMSWVR	QAP	2169.94	0.00204	17.9153	6.50066e-06	3,Carbamidomethyl[C];	3	sp|A0A0C4DH32|HV320_HUMAN/	38,R,Q/	1|0|	target	0	0.010371	36
6826	KashinaA-20-L146-007-4hr-QEP.133351.133351.3.0.dta	133351	3764.05	3	0	LLR	AIFILNEANNLGLLDPNSVSLIILVSDGDPTVGELK	LSK	3764.04	0.014743	20.2583	6.50261e-06		3	sp|P19823|ITIH2_HUMAN/tr|Q5T985|Q5T985_HUMAN/	394,R,L/383,R,L/	1|	target	0	-1.42686	68
6827	KashinaA-20-L146-007-4hr-QEP.120373.120373.2.0.dta	120373	2548.08	2	0	IVK	VYDYYETDEFAIAEYNAPCSK	DLG	2548.09	-0.006161	18.3609	6.50391e-06	19,Carbamidomethyl[C];	3	sp|P01023|A2MG_HUMAN/	1448,K,D/	1|0|	target	0	-0.361596	36
6828	KashinaA-20-L146-007-4hr-QEP.124740.124740.2.0.dta	124740	2834.18	2	0	KYR	LTYAYFAGGDAGDAFDGFDFGDDPSDK	FFT	2834.17	0.001711	20.0502	6.50521e-06		3	sp|P02679|FIBG_HUMAN/sp|P02679-2|FIBG_HUMAN/tr|C9JEU5|C9JEU5_HUMAN/tr|C9JC84|C9JC84_HUMAN/	301,R,F/301,R,F/309,R,F/309,R,F/	1|	target	0	2.54524	4
6829	KashinaA-20-L146-007-4hr-QEP.14214.14214.2.0.dta	14214	1963.85	2	0	SPR	NPSSAGSWNSGSSGPGSTGNR	NPG	1963.85	0.001114	19.3983	6.50912e-06		3	sp|P02671|FIBA_HUMAN/sp|P02671-2|FIBA_HUMAN/	287,R,N/287,R,N/	1|	target	0	-2.45121	4
6830	KashinaA-20-L146-007-4hr-QEP.95858.95858.2.2.dta	95858	2330.14	2	0	VSR	SEFPESWLWNVEDLKEPPK	NGI	2330.13	0.004663	19.8561	6.51433e-06		3	sp|P01024|CO3_HUMAN/	764,R,N/	1|	target	1	0.683163	4
6831	KashinaA-20-L146-007-4hr-QEP.29728.29728.4.3.dta	29728	4090.78	4	0	GNR	NPGSSGTGGTATWKPGSSGPGSTGSWNSGSSGTGSTGNQNPGSPR	PGS	4090.81	-0.027568	23.3841	6.51824e-06	23,Thr->Ala[T];	3	sp|P02671|FIBA_HUMAN/sp|P02671-2|FIBA_HUMAN/	308,R,P/308,R,P/	1|0|	target	1	-4.42918	100
6832	KashinaA-20-L146-007-4hr-QEP.41667.41667.2.1.dta	41667	2212.01	2	0	TPR	DKLAACLEGNCAEGLGTNYR	GHV	2212.01	0.001585	22.5051	6.52085e-06	6,Carbamidomethyl[C];11,Carbamidomethyl[C];	3	sp|P00734|THRB_HUMAN/tr|C9JV37|C9JV37_HUMAN/tr|E9PIT3|E9PIT3_HUMAN/	97,R,G/87,R,G/97,R,G/	1|0|0|	target	1	-1.37075	36
6833	KashinaA-20-L146-007-4hr-QEP.99897.99897.3.0.dta	99897	3128.4	3	0	VTK	EVVTSEDGSDCPEAMDLGTLSGIGTLDGFR	HRH	3128.4	-0.001265	21.9575	6.5215e-06	11,Carbamidomethyl[C];	3	sp|P02671|FIBA_HUMAN/sp|P02671-2|FIBA_HUMAN/	480,K,H/480,K,H/	1|0|	target	0	0.006387	36
6834	KashinaA-20-L146-007-4hr-QEP.126918.126918.2.0.dta	126918	2070.03	2	0	GGK	EDLIWELLNQAQEHFGK	DKS	2070.03	0.001813	20.4327	6.52868e-06		3	sp|P02787|TRFE_HUMAN/	278,K,D/	1|	target	0	-0.550747	4
6835	KashinaA-20-L146-007-4hr-QEP.65683.65683.2.0.dta	65683	2135.98	2	0	QWK	VDNALQSGNSQESVTEQDSK	DST	2135.97	0.00657	18.8915	6.53194e-06		3	sp|P01834|IGKC_HUMAN/tr|A0A5H1ZRQ3|A0A5H1ZRQ3_HUMAN/	42,K,D/42,K,D/	1|	target	0	2.05464	68
6836	KashinaA-20-L146-007-4hr-QEP.88451.88451.3.0.dta	88451	2364.17	3	0	YPK	LLQDEFPGIPSPLDAAVECHR	GEC	2364.17	0.000897	17.5897	6.53325e-06	19,Carbamidomethyl[C];	3	sp|P02790|HEMO_HUMAN/tr|Q9BS19|Q9BS19_HUMAN/	130,K,G/130,K,G/	1|0|	target	0	-0.609121	36
6837	KashinaA-20-L146-007-4hr-QEP.69199.69199.3.0.dta	69199	2593.13	3	0	PER	DLCGCYSVSSVLPGCAEPWNHGK	TFT	2593.13	0.004162	18.5949	6.5339e-06	3,Carbamidomethyl[C];5,Carbamidomethyl[C];15,Carbamidomethyl[C];	3	sp|P01876|IGHA1_HUMAN/tr|A0A286YEY1|A0A286YEY1_HUMAN/	177,R,T/177,R,T/	1|0|0|0|	target	0	-0.089228	36
6838	KashinaA-20-L146-007-4hr-QEP.136158.136158.3.0.dta	136158	2128.16	3	0	NGK	VGLSGMAIADVTLLSGFHALR	ADL	2128.16	0.001929	19.3822	6.53978e-06		3	sp|P0C0L5|CO4B_HUMAN/sp|P0C0L4|CO4A_HUMAN/tr|A0A0G2JPR0|A0A0G2JPR0_HUMAN/tr|A0A3B3ISA6|A0A3B3ISA6_HUMAN/	1477,K,A/1477,K,A/1477,K,A/1046,K,A/	1|	target	0	-0.314678	4
6839	KashinaA-20-L146-007-4hr-QEP.25834.25834.3.0.dta	25834	2264.93	3	0	SAK	SCESNSPFPVHPGTAECCTK	EGL	2264.94	-0.002327	17.1347	6.54044e-06	2,Carbamidomethyl[C];17,Carbamidomethyl[C];18,Carbamidomethyl[C];	3	sp|P02774|VTDB_HUMAN/sp|P02774-3|VTDB_HUMAN/tr|D6RF35|D6RF35_HUMAN/tr|D6RF20|D6RF20_HUMAN/tr|D6RBJ7|D6RBJ7_HUMAN/	94,K,E/113,K,E/94,K,E/94,K,E/94,K,E/	1|0|0|0|	target	0	-2.00233	36
6840	KashinaA-20-L146-007-4hr-QEP.17446.17446.2.0.dta	17446	1603.67	2	0	IQK	LESDVSAQMEYCR	TPC	1603.67	-0.001096	23.1335	6.54502e-06	9,Oxidation[M];12,Carbamidomethyl[C];	3	sp|P02675|FIBB_HUMAN/	211,K,T/	1|0|0|	target	0	-2.36114	32
6841	KashinaA-20-L146-007-4hr-QEP.123593.123593.3.1.dta	123593	2574.35	3	0	LLR	TLNQPDSQLQLTTGNGLFLSEGLK	LVD	2574.34	0.00471	20.8993	6.55091e-06		3	sp|P01009|A1AT_HUMAN/sp|P01009-2|A1AT_HUMAN/sp|P01009-3|A1AT_HUMAN/tr|A0A0G2JRN3|A0A0G2JRN3_HUMAN/tr|G3V2B9|G3V2B9_HUMAN/tr|A0A024R6I7|A0A024R6I7_HUMAN/tr|G3V544|G3V544_HUMAN/	125,R,L/125,R,L/125,R,L/125,R,L/39,R,L/125,R,L/125,R,L/	1|	target	0	-1.14117	4
6842	KashinaA-20-L146-007-4hr-QEP.62033.62033.3.0.dta	62033	2544.25	3	0	LIK	GMTRPLSTLISSSQSCQYTLDAK	RKH	2544.24	0.002514	21.5037	6.55288e-06	16,Carbamidomethyl[C];	3	sp|P04114|APOB_HUMAN/tr|A8MUN2|A8MUN2_HUMAN/	229,K,R/229,K,R/	1|0|	target	1	-0.482687	36
6843	KashinaA-20-L146-007-4hr-QEP.100320.100320.4.0.dta	100320	2759.42	4	0	RTR	HVIILMTDGLHNMGGDPITVIDEIR	DLL	2759.42	0.003165	17.4875	6.5555e-06		3	sp|P00751|CFAB_HUMAN/sp|P00751-2|CFAB_HUMAN/tr|B4E1Z4|B4E1Z4_HUMAN/tr|E7ETN3|E7ETN3_HUMAN/tr|A0A0G2JH38|A0A0G2JH38_HUMAN/	381,R,D/381,R,D/883,R,D/732,R,D/381,R,D/	1|	target	0	0.211125	4
6844	KashinaA-20-L146-007-4hr-QEP.52621.52621.2.0.dta	52621	2157.94	2	0	PYR	VYCDMNTENGGWTVIQNR	QDG	2157.93	0.006581	20.0382	6.56271e-06	3,Carbamidomethyl[C];9,Deamidated[N];	3	sp|P02675|FIBB_HUMAN/tr|D6REL8|D6REL8_HUMAN/	267,R,Q/48,R,Q/	1|0|0|	target	0	2.03528	96
6845	KashinaA-20-L146-007-4hr-QEP.129224.129224.2.0.dta	129224	2834.18	2	0	KYR	LTYAYFAGGDAGDAFDGFDFGDDPSDK	FFT	2834.17	0.007219	19.7945	6.56994e-06		3	sp|P02679|FIBG_HUMAN/sp|P02679-2|FIBG_HUMAN/tr|C9JEU5|C9JEU5_HUMAN/tr|C9JC84|C9JC84_HUMAN/	301,R,F/301,R,F/309,R,F/309,R,F/	1|	target	0	-2.3516	4
6846	KashinaA-20-L146-007-4hr-QEP.64614.64614.4.0.dta	64614	2585.3	4	0	EGR	HLYVLEFSDHPGIHEPLEPEVK	YVG	2585.3	-0.001176	26.0172	6.56994e-06		3	sp|P15169|CBPN_HUMAN/	58,R,Y/	1|	target	0	-1.42631	4
6847	KashinaA-20-L146-007-4hr-QEP.15050.15050.2.0.dta	15050	1603.67	2	0	IQK	LESDVSAQMEYCR	TPC	1603.67	-0.004374	23.6852	6.57256e-06	9,Oxidation[M];12,Carbamidomethyl[C];	3	sp|P02675|FIBB_HUMAN/	211,K,T/	1|0|0|	target	0	-2.89838	32
6848	KashinaA-20-L146-007-4hr-QEP.71231.71231.3.0.dta	71231	2593.13	3	0	PER	DLCGCYSVSSVLPGCAEPWNHGK	TFT	2593.13	-0.001532	17.565	6.57914e-06	3,Carbamidomethyl[C];5,Carbamidomethyl[C];15,Carbamidomethyl[C];	3	sp|P01876|IGHA1_HUMAN/tr|A0A286YEY1|A0A286YEY1_HUMAN/	177,R,T/177,R,T/	1|0|0|0|	target	0	-0.490147	36
6849	KashinaA-20-L146-007-4hr-QEP.105686.105686.2.0.dta	105686	2575.34	2	0	LLR	TLNQPDSQLQLTTGNGLFLSEGLK	LVD	2575.32	0.011591	19.099	6.58046e-06	10,Deamidated[Q];	3	sp|P01009|A1AT_HUMAN/sp|P01009-2|A1AT_HUMAN/sp|P01009-3|A1AT_HUMAN/tr|A0A0G2JRN3|A0A0G2JRN3_HUMAN/tr|G3V2B9|G3V2B9_HUMAN/tr|A0A024R6I7|A0A024R6I7_HUMAN/tr|G3V544|G3V544_HUMAN/	125,R,L/125,R,L/125,R,L/125,R,L/39,R,L/125,R,L/125,R,L/	1|0|	target	0	1.7977	100
6850	KashinaA-20-L146-007-4hr-QEP.80459.80459.3.0.dta	80459	3168.52	3	0	TAR	NFPPSQDASGDLYTTSSQLTLPATQCLAGK	SVT	3168.52	0.002705	19.0376	6.58046e-06	26,Carbamidomethyl[C];	3	sp|P01876|IGHA1_HUMAN/tr|A0A286YEY1|A0A286YEY1_HUMAN/	51,R,S/51,R,S/	1|0|	target	0	0.298717	36
6851	KashinaA-20-L146-007-4hr-QEP.101938.101938.3.0.dta	101938	3028.48	3	0	VDR	AISGGSIQIENGYFVHYFAPEGLTTMPK	NVV	3028.48	0.003579	24.6665	6.58309e-06	11,Deamidated[N];	3	sp|Q14624|ITIH4_HUMAN/sp|Q14624-2|ITIH4_HUMAN/sp|Q14624-3|ITIH4_HUMAN/sp|Q14624-4|ITIH4_HUMAN/tr|B7ZKJ8|B7ZKJ8_HUMAN/tr|H7C0L5|H7C0L5_HUMAN/	245,R,N/245,R,N/245,R,N/245,R,N/245,R,N/103,R,N/	1|0|	target	0	-1.27004	36
6852	KashinaA-20-L146-007-4hr-QEP.133287.133287.3.0.dta	133287	2574.34	3	0	LLR	TLNQPDSQLQLTTGNGLFLSEGLK	LVD	2574.34	0.000691	20.2586	6.5844e-06		3	sp|P01009|A1AT_HUMAN/sp|P01009-2|A1AT_HUMAN/sp|P01009-3|A1AT_HUMAN/tr|A0A0G2JRN3|A0A0G2JRN3_HUMAN/tr|G3V2B9|G3V2B9_HUMAN/tr|A0A024R6I7|A0A024R6I7_HUMAN/tr|G3V544|G3V544_HUMAN/	125,R,L/125,R,L/125,R,L/125,R,L/39,R,L/125,R,L/125,R,L/	1|	target	0	-0.863209	4
6853	KashinaA-20-L146-007-4hr-QEP.58521.58521.3.0.dta	58521	3091.22	3	0	MQF	STWDNDNDKFEGNCAEQDGSGWWMNK	CHA	3091.22	0.000697	25.3376	6.5844e-06	14,Carbamidomethyl[C];	1	sp|P02679|FIBG_HUMAN/sp|P02679-2|FIBG_HUMAN/tr|C9JEU5|C9JEU5_HUMAN/tr|C9JC84|C9JC84_HUMAN/	338,F,C/338,F,C/346,F,C/346,F,C/	1|0|	target	1	-0.508481	36
6854	KashinaA-20-L146-007-4hr-QEP.64639.64639.3.0.dta	64639	2585.3	3	0	EGR	HLYVLEFSDHPGIHEPLEPEVK	YVG	2585.3	-0.001664	26.9043	6.5844e-06		3	sp|P15169|CBPN_HUMAN/	58,R,Y/	1|	target	0	0.225452	4
6855	KashinaA-20-L146-007-4hr-QEP.28893.28893.4.1.dta	28893	4249.85	4	0	TWK	PGSSGPGSTGSWNSGSSGTGSTGNQNPGSPRPGSTGTWNPGSSER	GSA	4249.85	0.004437	20.1904	6.58506e-06	13,Asn->Met[N];	3	sp|P02671|FIBA_HUMAN/sp|P02671-2|FIBA_HUMAN/	322,K,G/322,K,G/	1|0|	target	1	2.36139	36
6856	KashinaA-20-L146-007-4hr-QEP.95225.95225.2.0.dta	95225	2397.15	2	0	LEK	ETTFNSLLCPSGGEVSEELSLK	LPP	2397.15	0.001605	17.0466	6.58902e-06	9,Carbamidomethyl[C];	3	sp|P01023|A2MG_HUMAN/	912,K,L/	1|0|	target	0	-0.813896	36
6857	KashinaA-20-L146-007-4hr-QEP.120789.120789.3.0.dta	120789	2574.35	3	0	LLR	TLNQPDSQLQLTTGNGLFLSEGLK	LVD	2574.34	0.005722	20.3484	6.59165e-06		3	sp|P01009|A1AT_HUMAN/sp|P01009-2|A1AT_HUMAN/sp|P01009-3|A1AT_HUMAN/tr|A0A0G2JRN3|A0A0G2JRN3_HUMAN/tr|G3V2B9|G3V2B9_HUMAN/tr|A0A024R6I7|A0A024R6I7_HUMAN/tr|G3V544|G3V544_HUMAN/	125,R,L/125,R,L/125,R,L/125,R,L/39,R,L/125,R,L/125,R,L/	1|	target	0	2.07888	4
6858	KashinaA-20-L146-007-4hr-QEP.95388.95388.3.0.dta	95388	2720.37	3	0	IAC	LVQGFFPQEPLSVTWSESGQGVTAR	NFP	2720.37	-0.00233	20.6464	6.59297e-06		1	sp|P01876|IGHA1_HUMAN/tr|A0A286YEY1|A0A286YEY1_HUMAN/	26,C,N/26,C,N/	1|	target	0	-1.01122	4
6859	KashinaA-20-L146-007-4hr-QEP.21479.21479.2.0.dta	21479	2135.97	2	0	QWK	VDNALQSGNSQESVTEQDSK	DST	2135.97	0.001702	17.8487	6.59759e-06		3	sp|P01834|IGKC_HUMAN/tr|A0A5H1ZRQ3|A0A5H1ZRQ3_HUMAN/	42,K,D/42,K,D/	1|	target	0	-0.603173	4
6860	KashinaA-20-L146-007-4hr-QEP.59706.59706.2.0.dta	59706	2135.97	2	0	QWK	VDNALQSGNSQESVTEQDSK	DST	2135.97	-0.000242	18.308	6.59825e-06		3	sp|P01834|IGKC_HUMAN/tr|A0A5H1ZRQ3|A0A5H1ZRQ3_HUMAN/	42,K,D/42,K,D/	1|	target	0	0.077824	4
6861	KashinaA-20-L146-007-4hr-QEP.78139.78139.3.0.dta	78139	2398.1	3	0	KEK	HYYIGIIETTWDYASDHGEK	KLI	2398.1	0.001633	21.0571	6.60155e-06		3	sp|P00450|CERU_HUMAN/tr|D6RE86|D6RE86_HUMAN/tr|E9PFZ2|E9PFZ2_HUMAN/	22,K,K/22,K,K/22,K,K/	1|	target	0	-1.09922	4
6862	KashinaA-20-L146-007-4hr-QEP.123574.123574.3.0.dta	123574	3390.62	3	0	GGK	FPLYNLGFGNNLNYNFLENMALENHGFAR	RIY	3390.6	0.018653	22.3322	6.60287e-06	13,Deamidated[N];	3	sp|Q06033|ITIH3_HUMAN/sp|Q06033-2|ITIH3_HUMAN/tr|A0A087WW43|A0A087WW43_HUMAN/tr|E7ET33|E7ET33_HUMAN/	419,K,R/415,K,R/419,K,R/419,K,R/	1|0|	target	0	1.38248	100
6863	KashinaA-20-L146-007-4hr-QEP.125673.125673.3.0.dta	125673	2265.06	3	0	TGK	TFPGFFSPMLGEFVSETESR	GSE	2265.05	0.003805	18.4916	6.60287e-06		3	sp|P02671|FIBA_HUMAN/sp|P02671-2|FIBA_HUMAN/	527,K,G/527,K,G/	1|	target	0	-2.44577	4
6864	KashinaA-20-L146-007-4hr-QEP.16155.16155.3.0.dta	16155	1812.84	3	0	QPW	NHGETFTCTAAHPELK	TPL	1812.83	0.002887	22.5466	6.60419e-06	8,Carbamidomethyl[C];	1	sp|P01877|IGHA2_HUMAN/tr|A0A0G2JMB2|A0A0G2JMB2_HUMAN/tr|A0A286YEY5|A0A286YEY5_HUMAN/	183,W,T/183,W,T/183,W,T/	1|0|	target	0	3.31569	32
6865	KashinaA-20-L146-007-4hr-QEP.85447.85447.3.0.dta	85447	2110.07	3	0	EMK	LHTEAQIQEEGTVVELTGR	QSS	2110.08	-0.002433	22.0829	6.60419e-06		3	sp|P01023|A2MG_HUMAN/	319,K,Q/	1|	target	0	-1.73812	4
6866	KashinaA-20-L146-007-4hr-QEP.52667.52667.2.0.dta	52667	1907.89	2	0	ANK	ADRDQYELLCLDNTR	KPV	1907.89	0.001203	22.892	6.60551e-06	0,Delta_H(2)C(2)[AnyN-term];10,Carbamidomethyl[C];	3	sp|P02787|TRFE_HUMAN/tr|C9JVG0|C9JVG0_HUMAN/	236,K,K/109,K,K/	1|0|0|	target	1	1.74682	32
6867	KashinaA-20-L146-007-4hr-QEP.110381.110381.3.0.dta	110381	3500.67	3	0	TSR	ECVGFEAVQEVPVGLVQPASATLYDYYNPER	RCS	3500.67	-0.000693	19.1594	6.60815e-06	2,Carbamidomethyl[C];	3	sp|P0C0L5|CO4B_HUMAN/sp|P0C0L4|CO4A_HUMAN/sp|P0C0L4-2|CO4A_HUMAN/tr|A0A0G2JL54|A0A0G2JL54_HUMAN/tr|A0A140TA29|A0A140TA29_HUMAN/tr|A0A140TA49|A0A140TA49_HUMAN/tr|A0A140TA32|A0A140TA32_HUMAN/tr|A0A140TA44|A0A140TA44_HUMAN/tr|A0A0G2JPR0|A0A0G2JPR0_HUMAN/tr|A0A3B3ISA6|A0A3B3ISA6_HUMAN/tr|F5GXS0|F5GXS0_HUMAN/	1533,R,R/1533,R,R/1487,R,R/1487,R,R/1487,R,R/1487,R,R/1487,R,R/1487,R,R/1533,R,R/1085,R,R/1487,R,R/	1|0|	target	0	2.09603	36
6868	KashinaA-20-L146-007-4hr-QEP.34112.34112.2.0.dta	34112	2413.18	2	0	TIY	AVEENQESTPVVIQQETTGTPR	SDT	2413.18	0.000351	18.7753	6.60881e-06		1	sp|P02751|FINC_HUMAN/sp|P02751-1|FINC_HUMAN/sp|P02751-3|FINC_HUMAN/sp|P02751-4|FINC_HUMAN/sp|P02751-5|FINC_HUMAN/sp|P02751-6|FINC_HUMAN/sp|P02751-7|FINC_HUMAN/sp|P02751-8|FINC_HUMAN/sp|P02751-9|FINC_HUMAN/sp|P02751-10|FINC_HUMAN/sp|P02751-11|FINC_HUMAN/sp|P02751-12|FINC_HUMAN/sp|P02751-13|FINC_HUMAN/sp|P02751-14|FINC_HUMAN/sp|P02751-17|FINC_HUMAN/	881,Y,S/881,Y,S/881,Y,S/881,Y,S/881,Y,S/881,Y,S/881,Y,S/881,Y,S/881,Y,S/881,Y,S/881,Y,S/881,Y,S/881,Y,S/881,Y,S/881,Y,S/	1|	target	0	1.28784	4
6869	KashinaA-20-L146-007-4hr-QEP.83673.83673.4.2.dta	83673	3097.54	4	0	PEK	LQETSNWLLSQQQADGSFQDLSPVIHR	SMQ	3097.53	0.004037	19.4986	6.6108e-06		3	sp|P0C0L5|CO4B_HUMAN/tr|A0A0G2JL54|A0A0G2JL54_HUMAN/tr|A0A140TA29|A0A140TA29_HUMAN/tr|A0A3B3ISA6|A0A3B3ISA6_HUMAN/tr|F5GXS0|F5GXS0_HUMAN/	1099,K,S/1099,K,S/1099,K,S/668,K,S/1099,K,S/	1|	target	0	-0.518434	4
6870	KashinaA-20-L146-007-4hr-QEP.62001.62001.2.0.dta	62001	1913	2	0	NAR	SSPVVIDASTAIDAPSNLR	FLA	1913	0.000462	15.9498	6.61344e-06		3	sp|P02751|FINC_HUMAN/sp|P02751-1|FINC_HUMAN/sp|P02751-3|FINC_HUMAN/sp|P02751-4|FINC_HUMAN/sp|P02751-5|FINC_HUMAN/sp|P02751-6|FINC_HUMAN/sp|P02751-7|FINC_HUMAN/sp|P02751-8|FINC_HUMAN/sp|P02751-9|FINC_HUMAN/sp|P02751-10|FINC_HUMAN/sp|P02751-11|FINC_HUMAN/sp|P02751-12|FINC_HUMAN/sp|P02751-13|FINC_HUMAN/sp|P02751-14|FINC_HUMAN/sp|P02751-17|FINC_HUMAN/tr|H0Y4K8|H0Y4K8_HUMAN/tr|H0Y7Z1|H0Y7Z1_HUMAN/	1982,R,F/1891,R,F/1891,R,F/1891,R,F/1891,R,F/1891,R,F/1982,R,F/1801,R,F/1801,R,F/1801,R,F/1891,R,F/1569,R,F/1892,R,F/1801,R,F/1891,R,F/10,R,F/608,R,F/	1|	target	0	1.04408	0
6871	KashinaA-20-L146-007-4hr-QEP.50770.50770.4.0.dta	50770	1845.04	4	0	IEK	VVLHPNYHQVDIGLIK	LKQ	1845.04	0.002731	18.8305	6.61542e-06		3	sp|P00739|HPTR_HUMAN/sp|P00739-2|HPTR_HUMAN/tr|A0A0A0MRD9|A0A0A0MRD9_HUMAN/	177,K,L/214,K,L/110,K,L/	1|	target	0	1.63065	0
6872	KashinaA-20-L146-007-4hr-QEP.16161.16161.2.0.dta	16161	1857.93	2	0	INK	AVGDKLPECEAVCGKPK	NPA	1857.92	0.006842	20.5139	6.61609e-06	9,Carbamidomethyl[C];13,Carbamidomethyl[C];	3	sp|P00738|HPT_HUMAN/sp|P00738-2|HPT_HUMAN/sp|P00739|HPTR_HUMAN/sp|P00739-2|HPTR_HUMAN/tr|A0A0C4DGL8|A0A0C4DGL8_HUMAN/tr|J3KTC3|J3KTC3_HUMAN/tr|J3QR68|J3QR68_HUMAN/tr|H0Y300|H0Y300_HUMAN/	136,K,N/77,K,N/78,K,N/115,K,N/77,K,N/78,K,N/134,K,N/172,K,N/	1|0|0|	target	2	0.003196	96
6873	KashinaA-20-L146-007-4hr-QEP.84551.84551.3.0.dta	84551	2103.96	3	0	VLF	FQGDREWFWDLATGTMK	ERS	2103.96	0.00051	28.6977	6.61675e-06	16,Oxidation[M];	1	sp|P02790|HEMO_HUMAN/tr|Q9BS19|Q9BS19_HUMAN/	161,F,E/161,F,E/	1|0|	target	1	0.085009	36
6874	KashinaA-20-L146-007-4hr-QEP.106098.106098.2.0.dta	106098	1907.96	2	0	VHK	AVLDVFEEGTEASAATAVK	ITL	1907.96	-0.000992	18.4978	6.61741e-06		3	sp|P01011|AACT_HUMAN/tr|G3V3A0|G3V3A0_HUMAN/	360,K,I/142,K,I/	1|	target	0	0.057666	4
6875	KashinaA-20-L146-007-4hr-QEP.87939.87939.2.0.dta	87939	2141.99	2	0	IAK	IMNGEADAMSLDGGFVYIAGK	CGL	2141.99	0.001452	22.1295	6.61807e-06	3,Ammonia-loss[N];	3	sp|P02787|TRFE_HUMAN/	399,K,C/	1|0|	target	0	0.956212	36
6876	KashinaA-20-L146-007-4hr-QEP.120388.120388.2.0.dta	120388	2590.21	2	0	DYR	MDWLVPATCEPIQSVFFFSGDK	YYR	2590.2	0.006773	16.9866	6.61873e-06	1,Oxidation[M];9,Carbamidomethyl[C];	3	sp|P04004|VTNC_HUMAN/tr|H0YJW9|H0YJW9_HUMAN/	421,R,Y/79,R,Y/	1|0|0|	target	0	-2.7521	36
6877	KashinaA-20-L146-007-4hr-QEP.33158.33158.2.0.dta	33158	1791.83	2	0	CVK	SQETGDLDVGGLQETDK	IIE	1791.82	0.002411	18.5554	6.62006e-06		3	sp|P23142|FBLN1_HUMAN/sp|P23142-2|FBLN1_HUMAN/sp|P23142-3|FBLN1_HUMAN/sp|P23142-4|FBLN1_HUMAN/tr|H7C1M6|H7C1M6_HUMAN/tr|B1AHL2|B1AHL2_HUMAN/tr|B1AHM9|B1AHM9_HUMAN/tr|B1AHM7|B1AHM7_HUMAN/	146,K,I/146,K,I/146,K,I/146,K,I/41,K,I/184,K,I/154,K,I/104,K,I/	1|	target	0	1.48476	0
6878	KashinaA-20-L146-007-4hr-QEP.63503.63503.2.0.dta	63503	1811.95	2	0	QQK	SPEQQETVLDGNLIIR	YDV	1811.95	0.000687	18.5824	6.62006e-06		3	sp|Q14624|ITIH4_HUMAN/sp|Q14624-2|ITIH4_HUMAN/sp|Q14624-3|ITIH4_HUMAN/sp|Q14624-4|ITIH4_HUMAN/tr|B7ZKJ8|B7ZKJ8_HUMAN/tr|H7C0L5|H7C0L5_HUMAN/	224,K,Y/224,K,Y/224,K,Y/224,K,Y/224,K,Y/82,K,Y/	1|	target	0	0.715637	0
6879	KashinaA-20-L146-007-4hr-QEP.101638.101638.2.0.dta	101638	1907.96	2	0	VHK	AVLDVFEEGTEASAATAVK	ITL	1907.96	0.004062	18.8216	6.62204e-06		3	sp|P01011|AACT_HUMAN/tr|G3V3A0|G3V3A0_HUMAN/	360,K,I/142,K,I/	1|	target	0	-1.45651	4
6880	KashinaA-20-L146-007-4hr-QEP.48848.48848.4.0.dta	48848	3375.55	4	0	LFA	VDSGNDVTDIADDGCPKPPEIAHGYVEHSVR	YQC	3375.55	-0.003506	25.148	6.62271e-06	0,Delta_H(2)C(2)[AnyN-term];15,Carbamidomethyl[C];	1	sp|P00738|HPT_HUMAN/sp|P00738-2|HPT_HUMAN/tr|J3QLC9|J3QLC9_HUMAN/tr|A0A0C4DGL8|A0A0C4DGL8_HUMAN/tr|H3BMJ7|H3BMJ7_HUMAN/tr|J3KSV1|J3KSV1_HUMAN/tr|J3QR68|J3QR68_HUMAN/tr|J3QQI8|J3QQI8_HUMAN/tr|H0Y300|H0Y300_HUMAN/tr|H3BS21|H3BS21_HUMAN/tr|J3KRH2|J3KRH2_HUMAN/	18,A,Y/18,A,Y/17,A,Y/18,A,Y/18,A,Y/18,A,Y/17,A,Y/18,A,Y/18,A,Y/18,A,Y/17,A,Y/	1|0|0|	target	1	-1.60399	36
6881	KashinaA-20-L146-007-4hr-QEP.30565.30565.4.3.dta	30565	4121.8	4	0	GNR	NPGSSGTGGTATWKPGSSGPGSTGSWNSGSSGTGSTGNQNPGSPR	PGS	4121.81	-0.002822	19.4955	6.62535e-06	38,Deamidated[N];	3	sp|P02671|FIBA_HUMAN/sp|P02671-2|FIBA_HUMAN/	308,R,P/308,R,P/	1|0|	target	1	-2.93966	36
6882	KashinaA-20-L146-007-4hr-QEP.127370.127370.3.0.dta	127370	2494.15	3	0	SGK	DYAGVFSDAGLTFTSSSGQQTAQR	AEL	2494.15	0.000754	18.3607	6.62668e-06		3	sp|P01024|CO3_HUMAN/	633,K,A/	1|	target	0	-1.66349	4
6883	KashinaA-20-L146-007-4hr-QEP.79537.79537.4.1.dta	79537	3884.95	4	0	PSK	SFVHLEPMSHELPCGHTQTVQAHYILNGGTLLGLK	KLS	3884.96	-0.008556	26.7151	6.62801e-06	14,Carbamidomethyl[C];	3	sp|P01023|A2MG_HUMAN/	456,K,K/	1|0|	target	0	3.02224	36
6884	KashinaA-20-L146-007-4hr-QEP.92590.92590.5.0.dta	92590	3338.48	5	0	KDR	SPCYGYQWVSEEHEEAHHTAYLVFSPSK	SFV	3338.48	-0.002225	23.6732	6.63066e-06	3,Carbamidomethyl[C];	3	sp|P01023|A2MG_HUMAN/	428,R,S/	1|0|	target	0	1.29775	36
6885	KashinaA-20-L146-007-4hr-QEP.118707.118707.2.0.dta	118707	2154.98	2	0	TTK	EQLGEFYEALDCLCIPR	SDV	2154.98	-0.003462	21.0627	6.63331e-06	0,Acetyl[AnyN-term];12,Carbamidomethyl[C];14,Carbamidomethyl[C];	3	sp|P19652|A1AG2_HUMAN/	153,K,S/	1|0|0|0|	target	0	0.909816	32
6886	KashinaA-20-L146-007-4hr-QEP.134957.134957.3.0.dta	134957	3848.98	3	0	TVR	KYFPETWIWDLVVVNSAGVAEVGVTVPDTITEWK	AGA	3848.98	0.000469	21.7779	6.63331e-06		3	sp|P01023|A2MG_HUMAN/	732,R,A/	1|	target	1	-1.85481	4
6887	KashinaA-20-L146-007-4hr-QEP.96410.96410.2.0.dta	96410	2397.15	2	0	LEK	ETTFNSLLCPSGGEVSEELSLK	LPP	2397.15	0.000181	17.0628	6.63596e-06	9,Carbamidomethyl[C];	3	sp|P01023|A2MG_HUMAN/	912,K,L/	1|0|	target	0	1.173	36
6888	KashinaA-20-L146-007-4hr-QEP.71585.71585.2.0.dta	71585	2992.27	2	0	NKH	SDFASNCCSINSPPLYCDSEIDAELK	NIL	2992.26	0.000732	18.4787	6.64061e-06	7,Carbamidomethyl[C];8,Carbamidomethyl[C];17,Carbamidomethyl[C];	1	sp|P02774|VTDB_HUMAN/sp|P02774-2|VTDB_HUMAN/sp|P02774-3|VTDB_HUMAN/	445,H,N/323,H,N/464,H,N/	1|0|0|0|	target	0	-0.482937	36
6889	KashinaA-20-L146-007-4hr-QEP.50365.50365.4.0.dta	50365	2865.31	4	0	EIR	KEEYGHNEVVEYDCNPNFIINGPK	KIQ	2865.31	0.000193	21.1119	6.64393e-06	14,Carbamidomethyl[C];	3	sp|Q9BXR6|FHR5_HUMAN/	223,R,K/	1|0|	target	1	0.898012	36
6890	KashinaA-20-L146-007-4hr-QEP.49592.49592.3.0.dta	49592	2341.18	3	0	GEK	KLISVDTEHSNIYLQNGPDR	IGR	2341.18	0.003167	19.9928	6.65058e-06	0,Acetyl[AnyN-term];	3	sp|P00450|CERU_HUMAN/tr|E9PFZ2|E9PFZ2_HUMAN/	42,K,I/42,K,I/	1|0|	target	1	0.018014	36
6891	KashinaA-20-L146-007-4hr-QEP.106866.106866.4.0.dta	106866	3156.49	4	0	DTK	TLMFGSYLDDEKNWGLSFYADKPETTK	EQL	3156.49	0.002226	22.0075	6.65191e-06		3	sp|P19652|A1AG2_HUMAN/	126,K,E/	1|	target	2	-0.8281	4
6892	KashinaA-20-L146-007-4hr-QEP.128716.128716.2.0.dta	128716	2548.08	2	0	IVK	VYDYYETDEFAIAEYNAPCSK	DLG	2548.09	-0.004852	17.7982	6.65191e-06	19,Carbamidomethyl[C];	3	sp|P01023|A2MG_HUMAN/	1448,K,D/	1|0|	target	0	0.178622	36
6893	KashinaA-20-L146-007-4hr-QEP.43981.43981.2.0.dta	43981	2135.97	2	0	QWK	VDNALQSGNSQESVTEQDSK	DST	2135.97	-0.002003	17.5779	6.65391e-06		3	sp|P01834|IGKC_HUMAN/tr|A0A5H1ZRQ3|A0A5H1ZRQ3_HUMAN/	42,K,D/42,K,D/	1|	target	0	-1.84481	4
6894	KashinaA-20-L146-007-4hr-QEP.21017.21017.2.0.dta	21017	1580.79	2	0	YYK	LRTEGDGVYTLNDK	KQW	1580.79	0.001401	22.323	6.65723e-06		3	sp|P00738|HPT_HUMAN/sp|P00739|HPTR_HUMAN/sp|P00739-2|HPTR_HUMAN/tr|J3QLC9|J3QLC9_HUMAN/tr|A0A0C4DGL8|A0A0C4DGL8_HUMAN/tr|J3KTC3|J3KTC3_HUMAN/tr|J3QR68|J3QR68_HUMAN/tr|H0Y300|H0Y300_HUMAN/tr|J3KRH2|J3KRH2_HUMAN/	57,K,K/58,R,K/95,R,K/56,K,K/57,K,K/58,R,K/56,K,K/57,K,K/56,K,K/	1|	target	1	0.857217	0
6895	KashinaA-20-L146-007-4hr-QEP.47580.47580.3.0.dta	47580	1917.09	3	0	VAK	LSINTHPSQKPLSITVR	TKK	1917.09	0.001329	20.6942	6.65723e-06	0,Delta_H(2)C(2)[AnyN-term];	3	sp|P01024|CO3_HUMAN/	408,K,T/	1|0|	target	1	-1.21694	32
6896	KashinaA-20-L146-007-4hr-QEP.125971.125971.2.0.dta	125971	2574.34	2	0	LLR	TLNQPDSQLQLTTGNGLFLSEGLK	LVD	2574.34	0.003047	19.8961	6.6599e-06		3	sp|P01009|A1AT_HUMAN/sp|P01009-2|A1AT_HUMAN/sp|P01009-3|A1AT_HUMAN/tr|A0A0G2JRN3|A0A0G2JRN3_HUMAN/tr|G3V2B9|G3V2B9_HUMAN/tr|A0A024R6I7|A0A024R6I7_HUMAN/tr|G3V544|G3V544_HUMAN/	125,R,L/125,R,L/125,R,L/125,R,L/39,R,L/125,R,L/125,R,L/	1|	target	0	-0.865156	4
6897	KashinaA-20-L146-007-4hr-QEP.102701.102701.4.0.dta	102701	3131.44	4	0	YMR	CSPHLVLSALTSDNHGATYAFSGTHYWR	LDT	3131.44	-0.002311	26.7455	6.66323e-06	0,Pyro-carbamidomethyl[AnyN-termC];	3	sp|P02790|HEMO_HUMAN/	256,R,L/	1|0|	target	0	-0.653982	36
6898	KashinaA-20-L146-007-4hr-QEP.127530.127530.2.0.dta	127530	2070.03	2	0	GGK	EDLIWELLNQAQEHFGK	DKS	2070.03	0.001629	20.7211	6.66456e-06		3	sp|P02787|TRFE_HUMAN/	278,K,D/	1|	target	0	-2.94113	4
6899	KashinaA-20-L146-007-4hr-QEP.118281.118281.3.0.dta	118281	2714.36	3	0	HVR	HYYIAAEEIIWNYAPSGIDIFTK	ENL	2714.35	0.01149	21.3609	6.66723e-06		3	sp|P00450|CERU_HUMAN/tr|H7C5R1|H7C5R1_HUMAN/tr|E9PFZ2|E9PFZ2_HUMAN/	372,R,E/155,R,E/372,R,E/	1|	target	0	-2.41479	68
6900	KashinaA-20-L146-007-4hr-QEP.95310.95310.3.0.dta	95310	2579.31	3	0	ISR	AQLVPLPPSTYVEFTVSGTDCVAK	EAT	2579.31	0.0013	16.393	6.66723e-06	21,Carbamidomethyl[C];	3	sp|P02765|FETUA_HUMAN/tr|C9JV77|C9JV77_HUMAN/	187,R,E/188,R,E/	1|0|	target	0	-0.74916	36
6901	KashinaA-20-L146-007-4hr-QEP.122527.122527.2.0.dta	122527	2233.14	2	0	YSK	STAAMSTYTGIFTDQVLSVLK	GEE	2233.14	0.002999	17.9582	6.66789e-06		3	sp|P02655|APOC2_HUMAN/tr|K7ER74|K7ER74_HUMAN/tr|V9GYJ8|V9GYJ8_HUMAN/	77,K,G/154,K,G/63,K,G/	1|	target	0	-0.398955	4
6902	KashinaA-20-L146-007-4hr-QEP.45100.45100.2.0.dta	45100	2073.93	2	0	KPK	MCPQLQQYEMHGPEGLR	VGF	2073.93	-0.001547	19.2725	6.66856e-06	2,Carbamidomethyl[C];	3	sp|P01023|A2MG_HUMAN/	687,K,V/	1|0|	target	0	-1.52276	32
6903	KashinaA-20-L146-007-4hr-QEP.37511.37511.2.0.dta	37511	2164.94	2	0	KLK	TQFNNNEYSQDLDAYNTK	DKI	2164.94	-0.002206	19.4484	6.66923e-06		3	sp|P04114|APOB_HUMAN/	1984,K,D/	1|	target	0	-1.84296	4
6904	KashinaA-20-L146-007-4hr-QEP.94944.94944.2.0.dta	94944	2064.97	2	0	SCR	LLNLDGTCADSYSFVFSR	DPN	2064.97	0.003087	18.5472	6.66923e-06	8,Carbamidomethyl[C];	3	sp|P02753|RET4_HUMAN/tr|Q5VY30|Q5VY30_HUMAN/	139,R,D/137,R,D/	1|0|	target	0	-0.705008	32
6905	KashinaA-20-L146-007-4hr-QEP.60427.60427.3.0.dta	60427	2735.34	3	0	GEK	APEPISTQSHSVLILFHSDNSGENR	GWR	2735.34	0.000159	22.227	6.66989e-06		3	sp|P48740|MASP1_HUMAN/sp|P48740-2|MASP1_HUMAN/sp|P48740-3|MASP1_HUMAN/sp|P48740-4|MASP1_HUMAN/tr|F8W876|F8W876_HUMAN/	263,K,G/263,K,G/263,K,G/150,K,G/237,K,G/	1|	target	0	4.04827	4
6906	KashinaA-20-L146-007-4hr-QEP.85009.85009.3.0.dta	85009	2370.17	3	0	ITK	QQNAQGGFSSTQDTVVALHALSK	YGA	2370.17	-0.000925	17.254	6.67189e-06	0,Gln->pyro-Glu[AnyN-termQ];	3	sp|P01023|A2MG_HUMAN/	1240,K,Y/	1|0|	target	0	-2.10521	36
6907	KashinaA-20-L146-007-4hr-QEP.5941.5941.3.0.dta	5941	1914.78	3	0	SYK	MADEAGSEADHEGTHSTK	RGH	1914.78	-0.000952	18.4877	6.67256e-06	0,Acetyl[AnyN-term];	3	sp|P02671|FIBA_HUMAN/sp|P02671-2|FIBA_HUMAN/	602,K,R/602,K,R/	1|0|	target	0	0.879835	32
6908	KashinaA-20-L146-007-4hr-QEP.105100.105100.4.0.dta	105100	3991.85	4	0	RYR	LHDNQNGWSGDSAPVELILSDETLPAPEFSPEPESGR	ALR	3991.85	0.001519	20.3217	6.6779e-06	6,Deamidated[N];	3	sp|P04217|A1BG_HUMAN/sp|P04217-2|A1BG_HUMAN/tr|M0R009|M0R009_HUMAN/	282,R,A/160,R,A/265,R,A/	1|0|	target	0	0.895508	36
6909	KashinaA-20-L146-007-4hr-QEP.62259.62259.2.0.dta	62259	2603.12	2	0	DKK	GISTSAASPAVGTVGMDMDEDDDFSK	WNF	2603.11	0.010809	16.0985	6.6779e-06		3	sp|P04114|APOB_HUMAN/	3995,K,W/	1|	target	0	-1.0698	68
6910	KashinaA-20-L146-007-4hr-QEP.113193.113193.3.0.dta	113193	3140.52	3	0	MAK	KDPEGLFLQDNIVAEFSVDETGQMSATAK	GRV	3140.51	0.00651	23.2766	6.67924e-06		3	sp|P02753|RET4_HUMAN/tr|Q5VY30|Q5VY30_HUMAN/	47,K,G/45,K,G/	1|	target	1	-2.01331	4
6911	KashinaA-20-L146-007-4hr-QEP.85967.85967.5.0.dta	85967	5976.64	5	0	SER	GSAGHWTSESSVSGSTGQWHSESGSFRPDSPGSGNARPNNPDWGTFEEVSGNVSPGTR	REY	5976.6	0.039231	29.4181	6.68191e-06	39,Deamidated[N];40,Deamidated[N];	3	sp|P02671|FIBA_HUMAN/sp|P02671-2|FIBA_HUMAN/	367,R,R/367,R,R/	1|0|0|	target	2	2.71499	100
6912	KashinaA-20-L146-007-4hr-QEP.103001.103001.3.0.dta	103001	2110.08	3	0	EMK	LHTEAQIQEEGTVVELTGR	QSS	2110.08	0.002683	21.8402	6.68726e-06		3	sp|P01023|A2MG_HUMAN/	319,K,Q/	1|	target	0	-0.017613	4
6913	KashinaA-20-L146-007-4hr-QEP.103337.103337.4.0.dta	103337	2727.45	4	0	VAK	PLLVDVDLQYPQDAVLALTQNHHK	QYY	2727.45	0.001635	19.6947	6.69127e-06		3	sp|P19827|ITIH1_HUMAN/sp|P19827-2|ITIH1_HUMAN/sp|P19827-3|ITIH1_HUMAN/tr|H7C0N0|H7C0N0_HUMAN/	477,K,Q/335,K,Q/189,K,Q/30,K,Q/	1|	target	0	0.144816	4
6914	KashinaA-20-L146-007-4hr-QEP.81680.81680.3.0.dta	81680	2263.14	3	0	VGK	SLYVSATVILHSGSDMVQAER	SGI	2263.14	0.003462	17.4476	6.69261e-06		3	sp|P01024|CO3_HUMAN/	322,K,S/	1|	target	0	2.69167	4
6915	KashinaA-20-L146-007-4hr-QEP.104560.104560.2.0.dta	104560	2083.01	2	0	EWK	AGAFCLSEDAGLGISSTASLR	AFQ	2083.01	0.001615	17.6143	6.70266e-06	5,Carbamidomethyl[C];	3	sp|P20742|PZP_HUMAN/sp|P20742-2|PZP_HUMAN/sp|P01023|A2MG_HUMAN/	772,K,A/641,K,A/766,K,A/	1|0|	target	0	0.769749	36
6916	KashinaA-20-L146-007-4hr-QEP.131149.131149.3.0.dta	131149	2472.19	3	0	DKK	GICVADPFEVTVMQDFFIDLR	LPY	2472.19	0.00062	19.9555	6.70534e-06	3,Carbamidomethyl[C];	3	sp|P01024|CO3_HUMAN/	813,K,L/	1|0|	target	0	-4.20731	36
6917	KashinaA-20-L146-007-4hr-QEP.104829.104829.4.1.dta	104829	3156.49	4	0	DTK	TLMFGSYLDDEKNWGLSFYADKPETTK	EQL	3156.49	0.002888	15.0636	6.70601e-06		3	sp|P19652|A1AG2_HUMAN/	126,K,E/	1|	target	2	1.31189	4
6918	KashinaA-20-L146-007-4hr-QEP.24206.24206.2.0.dta	24206	2035.87	2	0	SGR	QEEQTTCTTEGWSPEPR	CFK	2035.87	0.002173	19.1113	6.70802e-06	7,Carbamidomethyl[C];	3	sp|P05160|F13B_HUMAN/	69,R,C/	1|0|	target	0	0.41954	32
6919	KashinaA-20-L146-007-4hr-QEP.85256.85256.2.0.dta	85256	1864.9	2	0	SLK	EQLQDMGLVDLFSPEK	SKL	1864.9	-7.4e-05	20.9665	6.7107e-06	6,Oxidation[M];	3	sp|P01008|ANT3_HUMAN/	364,K,S/	1|0|	target	0	1.98612	32
6920	KashinaA-20-L146-007-4hr-QEP.103351.103351.5.0.dta	103351	3338.49	5	0	KDR	SPCYGYQWVSEEHEEAHHTAYLVFSPSK	SFV	3338.48	0.001502	23.868	6.71272e-06	3,Carbamidomethyl[C];	3	sp|P01023|A2MG_HUMAN/	428,R,S/	1|0|	target	0	0.732262	36
6921	KashinaA-20-L146-007-4hr-QEP.65755.65755.2.0.dta	65755	2198.96	2	0	PYR	VYCDMNTENGGWTVIQNR	QDG	2198.96	0.00511	20.4264	6.71406e-06	0,Acetyl[AnyN-term];3,Carbamidomethyl[C];	3	sp|P02675|FIBB_HUMAN/tr|D6REL8|D6REL8_HUMAN/	267,R,Q/48,R,Q/	1|0|0|	target	0	0.352575	32
6922	KashinaA-20-L146-007-4hr-QEP.57562.57562.2.0.dta	57562	2184.09	2	0	SSR	QLGLPGPPDVPDHAAYHPFR	RLA	2184.1	-0.003715	17.256	6.71809e-06		3	sp|Q14624|ITIH4_HUMAN/sp|Q14624-2|ITIH4_HUMAN/sp|Q14624-3|ITIH4_HUMAN/sp|Q14624-4|ITIH4_HUMAN/tr|B7ZKJ8|B7ZKJ8_HUMAN/tr|H7C0L5|H7C0L5_HUMAN/	668,R,R/638,R,R/638,R,R/638,R,R/673,R,R/496,R,R/	1|	target	0	0.000348	4
6923	KashinaA-20-L146-007-4hr-QEP.136405.136405.4.2.dta	136405	2945.51	4	0	EPM	SHELPCGHTQTVQAHYILNGGTLLGLK	KLS	2945.49	0.016218	23.2992	6.72145e-06	6,Carbamidomethyl[C];19,Deamidated[N];	1	sp|P01023|A2MG_HUMAN/	464,M,K/	1|0|0|	target	0	-1.50122	100
6924	KashinaA-20-L146-007-4hr-QEP.59112.59112.2.0.dta	59112	1891.87	2	0	AKR	LYGSEAFATDFQDSAAAK	KLI	1891.87	-0.005643	18.6996	6.72145e-06		3	sp|P01011|AACT_HUMAN/sp|P01011-2|AACT_HUMAN/tr|G3V595|G3V595_HUMAN/	159,R,K/159,R,K/159,R,K/	1|	target	0	0.306142	0
6925	KashinaA-20-L146-007-4hr-QEP.80104.80104.2.0.dta	80104	1907.97	2	0	VHK	AVLDVFEEGTEASAATAVK	ITL	1907.96	0.006484	17.8404	6.72279e-06		3	sp|P01011|AACT_HUMAN/tr|G3V3A0|G3V3A0_HUMAN/	360,K,I/142,K,I/	1|	target	0	-1.32219	64
6926	KashinaA-20-L146-007-4hr-QEP.36485.36485.5.0.dta	36485	5534.45	5	0	GNR	NPGSSGTGGTATWKPGSSGPGSTGSWNSGSSGTGSTGNQNPGSPRPGSTGTWNPGSSER	GSA	5534.45	-0.001029	19.8239	6.72347e-06		3	sp|P02671|FIBA_HUMAN/sp|P02671-2|FIBA_HUMAN/	308,R,G/308,R,G/	1|	target	2	0.530942	4
6927	KashinaA-20-L146-007-4hr-QEP.81142.81142.3.0.dta	81142	2398.1	3	0	KEK	HYYIGIIETTWDYASDHGEK	KLI	2398.1	0.000397	20.7933	6.72347e-06		3	sp|P00450|CERU_HUMAN/tr|D6RE86|D6RE86_HUMAN/tr|E9PFZ2|E9PFZ2_HUMAN/	22,K,K/22,K,K/22,K,K/	1|	target	0	-0.150157	4
6928	KashinaA-20-L146-007-4hr-QEP.115243.115243.5.0.dta	115243	3884.96	5	0	PSK	SFVHLEPMSHELPCGHTQTVQAHYILNGGTLLGLK	KLS	3884.96	0.002449	24.4132	6.72885e-06	14,Carbamidomethyl[C];	3	sp|P01023|A2MG_HUMAN/	456,K,K/	1|0|	target	0	1.4523	36
6929	KashinaA-20-L146-007-4hr-QEP.55515.55515.2.1.dta	55515	2387.19	2	0	ITK	QQNAQGGFSSTQDTVVALHALSK	YGA	2387.19	-0.000766	15.5891	6.72952e-06		3	sp|P01023|A2MG_HUMAN/	1240,K,Y/	1|	target	0	-1.41383	4
6930	KashinaA-20-L146-007-4hr-QEP.34143.34143.2.0.dta	34143	2492.1	2	0	GNR	NPGSSGTGGTATWKPGSSGPGSTGSWN	SGS	2492.11	-0.004872	24.7397	6.73289e-06		2	sp|P02671|FIBA_HUMAN/sp|P02671-2|FIBA_HUMAN/	308,R,S/308,R,S/	1|	target	1	0.628871	4
6931	KashinaA-20-L146-007-4hr-QEP.73060.73060.2.0.dta	73060	2166	2	0	KIR	AYYENSPQQVFSTEFEVK	EYV	2166	0.000524	18.6448	6.73289e-06		3	sp|P01024|CO3_HUMAN/	207,R,E/	1|	target	0	-0.521835	4
6932	KashinaA-20-L146-007-4hr-QEP.19769.19769.2.0.dta	19769	1708.86	2	0	YYK	LRTEGDGVYTLNNEK	QWI	1708.85	0.005595	21.9163	6.73356e-06		3	sp|P00738|HPT_HUMAN/sp|P00738-2|HPT_HUMAN/tr|J3QLC9|J3QLC9_HUMAN/tr|H3BMJ7|H3BMJ7_HUMAN/tr|J3KSV1|J3KSV1_HUMAN/tr|J3QQI8|J3QQI8_HUMAN/tr|H3BS21|H3BS21_HUMAN/tr|J3KRH2|J3KRH2_HUMAN/	116,K,Q/57,K,Q/115,K,Q/57,K,Q/57,K,Q/57,K,Q/57,K,Q/115,K,Q/	1|	target	1	1.6992	64
6933	KashinaA-20-L146-007-4hr-QEP.40516.40516.4.0.dta	40516	2256.16	4	0	VER	KAEEEHLGILGPQLHADVGDK	VKI	2256.16	0.001025	23.0384	6.73423e-06		3	sp|P00450|CERU_HUMAN/tr|H7C5R1|H7C5R1_HUMAN/tr|E9PFZ2|E9PFZ2_HUMAN/	798,R,V/581,R,V/727,R,V/	1|	target	1	0.477367	4
6934	KashinaA-20-L146-007-4hr-QEP.91624.91624.4.2.dta	91624	3625.66	4	0	PSK	GHESCMGAVVSEYFVLTAAHCFTVDDKEHSIK	VSV	3625.64	0.015938	18.5043	6.73895e-06	0,Acetyl[AnyN-term];6,Oxidation[M];21,Carbamidomethyl[C];	3	sp|P00751|CFAB_HUMAN/sp|P00751-2|CFAB_HUMAN/tr|B4E1Z4|B4E1Z4_HUMAN/tr|E7ETN3|E7ETN3_HUMAN/tr|A0A0G2JH38|A0A0G2JH38_HUMAN/	506,K,V/506,K,V/1008,K,V/857,K,V/506,K,V/	1|0|0|0|	target	1	1.88966	100
6935	KashinaA-20-L146-007-4hr-QEP.123964.123964.3.0.dta	123964	2110.08	3	0	EMK	LHTEAQIQEEGTVVELTGR	QSS	2110.08	0.001139	21.8137	6.7403e-06		3	sp|P01023|A2MG_HUMAN/	319,K,Q/	1|	target	0	0.654196	4
6936	KashinaA-20-L146-007-4hr-QEP.87000.87000.4.0.dta	87000	2572.31	4	0	CTR	KYNPIPSVQLMGNGFHFLAGEPR	GEV	2572.31	-0.007722	20.0824	6.74299e-06		3	sp|P13671|CO6_HUMAN/	182,R,G/	1|	target	1	-2.35013	68
6937	KashinaA-20-L146-007-4hr-QEP.127154.127154.2.0.dta	127154	2265.05	2	0	TGK	TFPGFFSPMLGEFVSETESR	GSE	2265.05	5.3e-05	15.7309	6.74367e-06		3	sp|P02671|FIBA_HUMAN/sp|P02671-2|FIBA_HUMAN/	527,K,G/527,K,G/	1|	target	0	0.192711	0
6938	KashinaA-20-L146-007-4hr-QEP.6366.6366.2.0.dta	6366	1712.72	2	0	WGK	HNCDHAEDAGVICSK	GAD	1712.71	0.004343	21.2691	6.74434e-06	3,Carbamidomethyl[C];13,Carbamidomethyl[C];	3	sp|Q86VB7|C163A_HUMAN/sp|Q86VB7-2|C163A_HUMAN/sp|Q86VB7-3|C163A_HUMAN/sp|Q86VB7-4|C163A_HUMAN/tr|C9JHR8|C9JHR8_HUMAN/tr|F5GZZ9|F5GZZ9_HUMAN/	245,K,G/245,K,G/245,K,G/245,K,G/245,K,G/233,K,G/	1|0|0|	target	0	-4.90204	32
6939	KashinaA-20-L146-007-4hr-QEP.75384.75384.2.0.dta	75384	2208.02	2	0	QYK	EGFGHLSPTGTTEFWLGNEK	IHL	2208.02	-0.000796	21.1243	6.74434e-06	18,Deamidated[N];	3	sp|P02679|FIBG_HUMAN/sp|P02679-2|FIBG_HUMAN/tr|C9JEU5|C9JEU5_HUMAN/tr|C9JC84|C9JC84_HUMAN/	238,K,I/238,K,I/246,K,I/246,K,I/	1|0|	target	0	1.17111	36
6940	KashinaA-20-L146-007-4hr-QEP.54801.54801.2.0.dta	54801	1632.79	2	0	PDR	FSGSGSGTDFTLTISR	LEP	1632.79	-0.000533	18.5574	6.74704e-06		3	sp|A0A0C4DH25|KVD20_HUMAN/sp|P01619|KV320_HUMAN/	82,R,L/82,R,L/	1|	target	0	0.576467	0
6941	KashinaA-20-L146-007-4hr-QEP.65215.65215.2.0.dta	65215	1882.01	2	0	VQC	EVQLVESGGGLVQPGGSLR	LSC	1882	0.004611	18.0261	6.74704e-06		3	sp|A0A0B4J1Y9|HV372_HUMAN/sp|P01766|HV313_HUMAN/sp|A0A0B4J1X5|HV374_HUMAN/sp|A0A0J9YX35|HV64D_HUMAN/sp|P01764|HV323_HUMAN/sp|P01763|HV348_HUMAN/sp|A0A0C4DH35|HV335_HUMAN/sp|P01780|HV307_HUMAN/sp|A0A0C4DH30|HV316_HUMAN/tr|A0A075B7F1|A0A075B7F1_HUMAN/tr|S4R3C0|S4R3C0_HUMAN/tr|S4R460|S4R460_HUMAN/tr|A0A075B7D8|A0A075B7D8_HUMAN/tr|A0A075B7E8|A0A075B7E8_HUMAN/tr|A0A0B4J2B5|A0A0B4J2B5_HUMAN/tr|A0A4W8ZXM2|A0A4W8ZXM2_HUMAN/	19,C,L/19,C,L/19,C,L/19,C,L/19,C,L/19,C,L/19,C,L/19,C,L/19,C,L/19,C,L/19,C,L/0,-,L/19,C,L/19,C,L/0,-,L/0,-,L/	1|	target	0	0.206381	0
6942	KashinaA-20-L146-007-4hr-QEP.78023.78023.6.7.dta	78023	3885.95	6	0	PSK	SFVHLEPMSHELPCGHTQTVQAHYILNGGTLLGLK	KLS	3885.94	0.004328	25.3312	6.74704e-06	14,Carbamidomethyl[C];27,Deamidated[N];	3	sp|P01023|A2MG_HUMAN/	456,K,K/	1|0|0|	target	0	0.305315	36
6943	KashinaA-20-L146-007-4hr-QEP.118304.118304.3.0.dta	118304	2574.35	3	0	LLR	TLNQPDSQLQLTTGNGLFLSEGLK	LVD	2574.34	0.006746	20.3082	6.74771e-06		3	sp|P01009|A1AT_HUMAN/sp|P01009-2|A1AT_HUMAN/sp|P01009-3|A1AT_HUMAN/tr|A0A0G2JRN3|A0A0G2JRN3_HUMAN/tr|G3V2B9|G3V2B9_HUMAN/tr|A0A024R6I7|A0A024R6I7_HUMAN/tr|G3V544|G3V544_HUMAN/	125,R,L/125,R,L/125,R,L/125,R,L/39,R,L/125,R,L/125,R,L/	1|	target	0	-0.31464	4
6944	KashinaA-20-L146-007-4hr-QEP.65102.65102.2.1.dta	65102	1952.94	2	0	WAK	NLNEKDYELLCLDGTR	KPV	1952.94	0.003219	20.3472	6.74771e-06	11,Carbamidomethyl[C];	3	sp|P02787|TRFE_HUMAN/	571,K,K/	1|0|	target	1	-0.594686	32
6945	KashinaA-20-L146-007-4hr-QEP.84309.84309.3.0.dta	84309	2494.15	3	0	SGK	DYAGVFSDAGLTFTSSSGQQTAQR	AEL	2494.15	-0.000472	20.6784	6.74906e-06		3	sp|P01024|CO3_HUMAN/	633,K,A/	1|	target	0	0.661232	4
6946	KashinaA-20-L146-007-4hr-QEP.134673.134673.3.0.dta	134673	3167.47	3	0	PIR	NSVDELNNNVEAVSQTSSSSFQYMYLLK	DLW	3167.48	-0.009255	20.5293	6.75176e-06		3	sp|P02675|FIBB_HUMAN/	124,R,D/	1|	target	0	-0.510111	4
6947	KashinaA-20-L146-007-4hr-QEP.133012.133012.3.0.dta	133012	2574.34	3	0	LLR	TLNQPDSQLQLTTGNGLFLSEGLK	LVD	2574.34	0.000262	20.4811	6.75311e-06		3	sp|P01009|A1AT_HUMAN/sp|P01009-2|A1AT_HUMAN/sp|P01009-3|A1AT_HUMAN/tr|A0A0G2JRN3|A0A0G2JRN3_HUMAN/tr|G3V2B9|G3V2B9_HUMAN/tr|A0A024R6I7|A0A024R6I7_HUMAN/tr|G3V544|G3V544_HUMAN/	125,R,L/125,R,L/125,R,L/125,R,L/39,R,L/125,R,L/125,R,L/	1|	target	0	-0.401128	4
6948	KashinaA-20-L146-007-4hr-QEP.119583.119583.3.0.dta	119583	2261.13	3	0	KVK	VEPLYELVTATDFAYSSTVR	QNM	2261.13	0.001317	18.6252	6.7619e-06		3	sp|P07358|CO8B_HUMAN/tr|F5H7G1|F5H7G1_HUMAN/tr|F5GY80|F5GY80_HUMAN/	466,K,Q/414,K,Q/404,K,Q/	1|	target	0	-0.450491	4
6949	KashinaA-20-L146-007-4hr-QEP.74013.74013.3.0.dta	74013	2370.17	3	0	ITK	QQNAQGGFSSTQDTVVALHALSK	YGA	2370.17	-0.000566	17.713	6.7619e-06	0,Gln->pyro-Glu[AnyN-termQ];	3	sp|P01023|A2MG_HUMAN/	1240,K,Y/	1|0|	target	0	1.00235	36
6950	KashinaA-20-L146-007-4hr-QEP.132851.132851.3.0.dta	132851	3750.91	3	0	PAK	LDQIESVITATSANTQLVLETLAQMDDLQDFLSK	DKH	3750.9	0.006507	17.3592	6.76799e-06		3	sp|P19823|ITIH2_HUMAN/tr|Q5T985|Q5T985_HUMAN/	537,K,D/526,K,D/	1|	target	0	-1.65705	4
6951	KashinaA-20-L146-007-4hr-QEP.127783.127783.3.0.dta	127783	2837.47	3	0	NPR	EDYLDVYVFGVGPLVNQVNINALASK	KDN	2837.47	0.001231	20.1194	6.76866e-06		3	sp|P00751|CFAB_HUMAN/sp|P00751-2|CFAB_HUMAN/tr|B4E1Z4|B4E1Z4_HUMAN/tr|E7ETN3|E7ETN3_HUMAN/tr|H7C5H1|H7C5H1_HUMAN/tr|A0A0G2JH38|A0A0G2JH38_HUMAN/	419,R,K/419,R,K/921,R,K/770,R,K/32,R,K/419,R,K/	1|	target	0	-1.673	4
6952	KashinaA-20-L146-007-4hr-QEP.18150.18150.3.0.dta	18150	2232.04	3	0	RYR	CHPGYKPTTDEPTTVICQK	NLR	2232.04	0.001614	21.5934	6.7707e-06	1,Carbamidomethyl[C];17,Carbamidomethyl[C];	3	sp|P04003|C4BPA_HUMAN/	331,R,N/	1|0|0|	target	1	0.487128	36
6953	KashinaA-20-L146-007-4hr-QEP.40710.40710.3.0.dta	40710	1872.85	3	0	NDR	QQTHMLDVMQDHFSR	ASS	1872.85	0.004532	21.542	6.77137e-06		3	sp|P10909|CLUS_HUMAN/sp|P10909-2|CLUS_HUMAN/sp|P10909-4|CLUS_HUMAN/sp|P10909-5|CLUS_HUMAN/sp|P10909-6|CLUS_HUMAN/tr|E7ETB4|E7ETB4_HUMAN/tr|H0YLK8|H0YLK8_HUMAN/tr|E7ERK6|E7ERK6_HUMAN/tr|H0YC35|H0YC35_HUMAN/	167,R,A/219,R,A/134,R,A/178,R,A/147,R,A/167,R,A/178,R,A/167,R,A/30,R,A/	1|	target	0	0.65107	0
6954	KashinaA-20-L146-007-4hr-QEP.74246.74246.3.0.dta	74246	2055.92	3	0	FPK	YGFCEAADQFHVLDEVR	R__	2055.92	0.001075	17.6541	6.77476e-06	4,Carbamidomethyl[C];	3	sp|P07360|CO8G_HUMAN/	184,K,R/	1|0|	target	0	-0.130792	32
6955	KashinaA-20-L146-007-4hr-QEP.8054.8054.2.0.dta	8054	2233.89	2	0	ICR	KYSDASDCHGEDSQAFCEK	FSG	2233.88	0.010356	24.8653	6.77611e-06	8,Carbamidomethyl[C];17,Carbamidomethyl[C];	3	sp|P01023|A2MG_HUMAN/	270,R,F/	1|0|0|	target	1	0.444199	100
6956	KashinaA-20-L146-007-4hr-QEP.8696.8696.2.0.dta	8696	1874.87	2	0	EKK	ATEDEGSEQKIPEATNR	RVW	1874.87	0.001288	18.0112	6.77679e-06		3	sp|P01008|ANT3_HUMAN/tr|Q8TCE1|Q8TCE1_HUMAN/	61,K,R/61,K,R/	1|	target	1	0.979426	0
6957	KashinaA-20-L146-007-4hr-QEP.117358.117358.4.0.dta	117358	4006.96	4	0	WGR	QLFALYSGNDVTDISDDRFPKPPEIANGYVEHLFR	YQC	4006.96	0.000563	22.47	6.78222e-06	0,Gln->pyro-Glu[AnyN-termQ];	3	sp|P00739|HPTR_HUMAN/sp|P00739-2|HPTR_HUMAN/tr|J3KTC3|J3KTC3_HUMAN/	15,R,Y/52,R,Y/15,R,Y/	1|0|	target	2	-2.16796	36
6958	KashinaA-20-L146-007-4hr-QEP.104521.104521.3.1.dta	104521	3140.51	3	0	MAK	KDPEGLFLQDNIVAEFSVDETGQMSATAK	GRV	3140.51	0.003849	19.5168	6.78696e-06		3	sp|P02753|RET4_HUMAN/tr|Q5VY30|Q5VY30_HUMAN/	47,K,G/45,K,G/	1|	target	1	-0.004675	4
6959	KashinaA-20-L146-007-4hr-QEP.58595.58595.2.0.dta	58595	1871.94	2	0	PAK	LLLQMDSSATAYGSTVSK	RVA	1871.94	0.000827	17.7589	6.78832e-06		3	sp|P04114|APOB_HUMAN/	1145,K,R/	1|	target	0	-0.795479	0
6960	KashinaA-20-L146-007-4hr-QEP.46911.46911.3.0.dta	46911	1488.79	3	0	QEK	AHLDIAGSLEGHLR	FLK	1488.79	0.000417	20.2581	6.79375e-06		3	sp|P04114|APOB_HUMAN/	3656,K,F/	1|	target	0	-2.00201	0
6961	KashinaA-20-L146-007-4hr-QEP.131585.131585.3.0.dta	131585	3764.05	3	0	LLR	AIFILNEANNLGLLDPNSVSLIILVSDGDPTVGELK	LSK	3764.04	0.010019	20.6411	6.79851e-06		3	sp|P19823|ITIH2_HUMAN/tr|Q5T985|Q5T985_HUMAN/	394,R,L/383,R,L/	1|	target	0	-4.32209	4
6962	KashinaA-20-L146-007-4hr-QEP.53687.53687.2.0.dta	53687	1923.88	2	0	ANK	ADRDQYELLCLDNTR	KPV	1923.89	-0.003064	22.2456	6.80327e-06	0,Acetyl[AnyN-term];10,Carbamidomethyl[C];	3	sp|P02787|TRFE_HUMAN/tr|C9JVG0|C9JVG0_HUMAN/	236,K,K/109,K,K/	1|0|0|	target	1	-2.97135	32
6963	KashinaA-20-L146-007-4hr-QEP.128663.128663.3.0.dta	128663	3160.53	3	0	RQK	DVDKEFYLFPTVFDENESLLLEDNIR	MFT	3160.54	-0.001754	20.9282	6.80395e-06		3	sp|P00450|CERU_HUMAN/tr|H7C5R1|H7C5R1_HUMAN/tr|E9PFZ2|E9PFZ2_HUMAN/	572,K,M/355,K,M/572,K,M/	1|	target	1	1.40967	4
6964	KashinaA-20-L146-007-4hr-QEP.66547.66547.2.0.dta	66547	1864.03	2	0	VQC	QVQLVESGGGLVKPGGSLR	LSC	1864.03	0.001296	20.5206	6.80463e-06	0,Gln->pyro-Glu[AnyN-termQ];	1	sp|P01762|HV311_HUMAN/	19,C,L/	1|0|	target	1	-0.674705	32
6965	KashinaA-20-L146-007-4hr-QEP.133153.133153.2.0.dta	133153	2574.35	2	0	LLR	TLNQPDSQLQLTTGNGLFLSEGLK	LVD	2574.34	0.007761	19.8028	6.80599e-06		3	sp|P01009|A1AT_HUMAN/sp|P01009-2|A1AT_HUMAN/sp|P01009-3|A1AT_HUMAN/tr|A0A0G2JRN3|A0A0G2JRN3_HUMAN/tr|G3V2B9|G3V2B9_HUMAN/tr|A0A024R6I7|A0A024R6I7_HUMAN/tr|G3V544|G3V544_HUMAN/	125,R,L/125,R,L/125,R,L/125,R,L/39,R,L/125,R,L/125,R,L/	1|	target	0	-0.482424	68
6966	KashinaA-20-L146-007-4hr-QEP.78458.78458.3.0.dta	78458	2398.1	3	0	KEK	HYYIGIIETTWDYASDHGEK	KLI	2398.1	-0.002199	21.047	6.81212e-06		3	sp|P00450|CERU_HUMAN/tr|D6RE86|D6RE86_HUMAN/tr|E9PFZ2|E9PFZ2_HUMAN/	22,K,K/22,K,K/22,K,K/	1|	target	0	-0.624816	4
6967	KashinaA-20-L146-007-4hr-QEP.83739.83739.3.0.dta	83739	2106.11	3	0	PFR	HVFWGSGSHTLPALLENLK	LRK	2106.11	0.00015	22.4149	6.81349e-06		3	sp|P02786|TFR1_HUMAN/tr|G3V0E5|G3V0E5_HUMAN/	698,R,L/617,R,L/	1|	target	0	0.446709	4
6968	KashinaA-20-L146-007-4hr-QEP.96774.96774.3.0.dta	96774	2968.39	3	0	TDR	FSSHVGGTLGQFYQEVLWGSPAASDDGR	RTL	2968.39	0.001508	20.8341	6.81485e-06		3	sp|Q14624|ITIH4_HUMAN/sp|Q14624-2|ITIH4_HUMAN/sp|Q14624-3|ITIH4_HUMAN/sp|Q14624-4|ITIH4_HUMAN/tr|B7ZKJ8|B7ZKJ8_HUMAN/tr|H7C0L5|H7C0L5_HUMAN/	866,R,R/850,R,R/836,R,R/781,W,R/871,R,R/655,R,R/	1|	target	0	-0.197021	4
6969	KashinaA-20-L146-007-4hr-QEP.45591.45591.2.0.dta	45591	1909.88	2	0	KSR	LLATLCSAEVCQCAEGK	CPR	1909.88	0.00029	18.8983	6.81553e-06	6,Carbamidomethyl[C];11,Carbamidomethyl[C];13,Carbamidomethyl[C];	3	sp|P0C0L5|CO4B_HUMAN/sp|P0C0L4|CO4A_HUMAN/sp|P0C0L4-2|CO4A_HUMAN/tr|A0A0G2JL54|A0A0G2JL54_HUMAN/tr|A0A140TA29|A0A140TA29_HUMAN/tr|A0A140TA49|A0A140TA49_HUMAN/tr|A0A140TA32|A0A140TA32_HUMAN/tr|A0A140TA44|A0A140TA44_HUMAN/tr|A0A0G2JPR0|A0A0G2JPR0_HUMAN/tr|A0A3B3ISA6|A0A3B3ISA6_HUMAN/tr|F5GXS0|F5GXS0_HUMAN/	1577,R,C/1577,R,C/1531,R,C/1531,R,C/1531,R,C/1531,R,C/1531,R,C/1531,R,C/1577,R,C/1129,R,C/1531,R,C/	1|0|0|0|	target	0	1.06621	32
6970	KashinaA-20-L146-007-4hr-QEP.134606.134606.2.0.dta	134606	2834.17	2	0	KYR	LTYAYFAGGDAGDAFDGFDFGDDPSDK	FFT	2834.17	-0.004636	20.0352	6.81621e-06		3	sp|P02679|FIBG_HUMAN/sp|P02679-2|FIBG_HUMAN/tr|C9JEU5|C9JEU5_HUMAN/tr|C9JC84|C9JC84_HUMAN/	301,R,F/301,R,F/309,R,F/309,R,F/	1|	target	0	-2.03968	4
6971	KashinaA-20-L146-007-4hr-QEP.136562.136562.5.1.dta	136562	4890.24	5	0	NGR	MFGNLQGLTMHVGDEVNWYLMGMGNEIDLHTVHFHGHSFQYK	HRG	4890.25	-0.009791	20.3617	6.82235e-06		3	sp|P00450|CERU_HUMAN/tr|H7C5N5|H7C5N5_HUMAN/tr|H7C5R1|H7C5R1_HUMAN/tr|E9PFZ2|E9PFZ2_HUMAN/	964,R,H/99,R,H/747,R,H/893,R,H/	1|	target	0	-4.20288	4
6972	KashinaA-20-L146-007-4hr-QEP.45488.45488.2.0.dta	45488	2518.02	2	0	LVK	EVVSLTEACCAEGADPDCYDTR	TSA	2518.02	-0.000234	19.9521	6.82303e-06	9,Carbamidomethyl[C];10,Carbamidomethyl[C];18,Carbamidomethyl[C];	3	sp|P02774|VTDB_HUMAN/sp|P02774-3|VTDB_HUMAN/tr|D6RF35|D6RF35_HUMAN/tr|D6RF20|D6RF20_HUMAN/tr|D6RBJ7|D6RBJ7_HUMAN/	65,K,T/84,K,T/65,K,T/65,K,T/65,K,T/	1|0|0|0|	target	0	-2.04743	36
6973	KashinaA-20-L146-007-4hr-QEP.99112.99112.2.0.dta	99112	2360.24	2	0	PRR	YTIAALLSPYSYSTTAVVTNPK	E__	2360.24	0.001062	17.9336	6.82713e-06		3	sp|P02766|TTHY_HUMAN/tr|A0A087WT59|A0A087WT59_HUMAN/	124,R,E/162,R,E/	1|	target	0	-0.890451	4
6974	KashinaA-20-L146-007-4hr-QEP.19276.19276.2.0.dta	19276	1708.85	2	0	YYK	LRTEGDGVYTLNNEK	QWI	1708.85	-0.001749	21.6973	6.82917e-06		3	sp|P00738|HPT_HUMAN/sp|P00738-2|HPT_HUMAN/tr|J3QLC9|J3QLC9_HUMAN/tr|H3BMJ7|H3BMJ7_HUMAN/tr|J3KSV1|J3KSV1_HUMAN/tr|J3QQI8|J3QQI8_HUMAN/tr|H3BS21|H3BS21_HUMAN/tr|J3KRH2|J3KRH2_HUMAN/	116,K,Q/57,K,Q/115,K,Q/57,K,Q/57,K,Q/57,K,Q/57,K,Q/115,K,Q/	1|	target	1	-2.23079	0
6975	KashinaA-20-L146-007-4hr-QEP.61660.61660.3.0.dta	61660	2450.16	3	0	QIK	AYISMHSYSQHIVFPYSYTR	SKS	2450.16	-0.001654	20.2294	6.83396e-06		3	sp|Q96IY4|CBPB2_HUMAN/sp|Q96IY4-2|CBPB2_HUMAN/tr|A0A087WSY5|A0A087WSY5_HUMAN/	304,K,S/267,K,S/267,K,S/	1|	target	0	0.230546	4
6976	KashinaA-20-L146-007-4hr-QEP.122318.122318.3.0.dta	122318	3195.69	3	0	DVR	EGKEYGVVLAPDGSTVAVEPLLAGLEAGLQGR	RVI	3195.69	0.004499	19.0813	6.83669e-06		3	sp|Q96PD5|PGRP2_HUMAN/sp|Q96PD5-2|PGRP2_HUMAN/tr|M0R2W8|M0R2W8_HUMAN/	103,R,R/103,R,R/139,R,R/	1|	target	1	-1.49794	4
6977	KashinaA-20-L146-007-4hr-QEP.80342.80342.3.0.dta	80342	2110.08	3	0	EMK	LHTEAQIQEEGTVVELTGR	QSS	2110.08	-0.000568	21.5422	6.83737e-06		3	sp|P01023|A2MG_HUMAN/	319,K,Q/	1|	target	0	-0.829823	4
6978	KashinaA-20-L146-007-4hr-QEP.91212.91212.2.0.dta	91212	1891.86	2	0	EVK	DTEEEDFHVDQVTTVK	VPM	1891.86	0.004748	20.2384	6.83737e-06		3	sp|P01009|A1AT_HUMAN/sp|P01009-2|A1AT_HUMAN/sp|P01009-3|A1AT_HUMAN/	225,K,V/225,K,V/225,K,V/	1|	target	0	1.16126	0
6979	KashinaA-20-L146-007-4hr-QEP.46949.46949.3.0.dta	46949	2049.05	3	0	ANK	VDLSFSPSQSLPASHAHLR	VTA	2049.05	0.000954	16.3332	6.84011e-06		3	sp|P01023|A2MG_HUMAN/	567,K,V/	1|	target	0	0.284817	0
6980	KashinaA-20-L146-007-4hr-QEP.48741.48741.4.0.dta	48741	2776.37	4	0	GGK	YAATSQVLLPSKDVMQGTDEHVVCK	VQH	2776.36	0.002145	15.9963	6.84011e-06	24,Carbamidomethyl[C];	3	sp|P01871|IGHM_HUMAN/sp|P01871-2|IGHM_HUMAN/	64,K,V/64,K,V/	1|0|	target	1	1.005	36
6981	KashinaA-20-L146-007-4hr-QEP.45474.45474.3.0.dta	45474	2810.34	3	0	KEK	VAQLEAQCQEPCKDTVQIHDITGK	DCQ	2810.34	-0.001573	22.4047	6.84148e-06	0,Acetyl[AnyN-term];8,Carbamidomethyl[C];12,Carbamidomethyl[C];	3	sp|P02679|FIBG_HUMAN/sp|P02679-2|FIBG_HUMAN/tr|C9JPQ9|C9JPQ9_HUMAN/tr|C9JEU5|C9JEU5_HUMAN/tr|C9JC84|C9JC84_HUMAN/tr|C9JU00|C9JU00_HUMAN/	153,K,D/153,K,D/50,K,D/153,K,V/153,K,V/50,K,D/	1|0|0|0|	target	1	0.985117	36
6982	KashinaA-20-L146-007-4hr-QEP.119151.119151.4.0.dta	119151	3874.67	4	0	MSK	YQEDTCYGDAGSAFAVHDLEEDTWYATGILSFDK	SCA	3874.67	0.000982	20.671	6.84421e-06	6,Carbamidomethyl[C];	3	sp|P00738|HPT_HUMAN/sp|P00738-2|HPT_HUMAN/tr|A0A087WU08|A0A087WU08_HUMAN/tr|J3QLC9|J3QLC9_HUMAN/tr|A0A0C4DGL8|A0A0C4DGL8_HUMAN/tr|J3QR68|J3QR68_HUMAN/tr|H0Y300|H0Y300_HUMAN/	345,K,S/286,K,S/220,K,S/304,K,S/286,K,S/343,K,S/381,K,S/	1|0|	target	0	2.29313	36
6983	KashinaA-20-L146-007-4hr-QEP.129520.129520.2.3.dta	129520	2159	2	0	IAK	IMNGEADAMSLDGGFVYIAGK	CGL	2159.01	-0.018492	18.559	6.84421e-06		3	sp|P02787|TRFE_HUMAN/	399,K,C/	1|	target	0	-1.36838	68
6984	KashinaA-20-L146-007-4hr-QEP.49065.49065.2.0.dta	49065	2135.97	2	0	QWK	VDNALQSGNSQESVTEQDSK	DST	2135.97	-0.002054	17.857	6.84558e-06		3	sp|P01834|IGKC_HUMAN/tr|A0A5H1ZRQ3|A0A5H1ZRQ3_HUMAN/	42,K,D/42,K,D/	1|	target	0	-0.04287	4
6985	KashinaA-20-L146-007-4hr-QEP.79016.79016.3.0.dta	79016	2138.1	3	0	SYR	LHEAFSPVSYQHDLALLR	LQE	2138.1	0.001907	18.946	6.84558e-06	0,Acetyl[AnyN-term];	3	sp|P00748|FA12_HUMAN/	448,R,L/	1|0|	target	0	-0.843068	32
6986	KashinaA-20-L146-007-4hr-QEP.103708.103708.4.0.dta	103708	3219.47	4	0	TSR	DGWHSWPIAHQWPQGPSAVDAAFSWEEK	LYL	3219.47	0.000817	21.9261	6.85038e-06		3	sp|P02790|HEMO_HUMAN/	289,R,L/	1|	target	0	-0.261472	4
6987	KashinaA-20-L146-007-4hr-QEP.105193.105193.4.0.dta	105193	2772.43	4	0	NRK	ERGPEEEHLGILGPVIWAEVGDTIR	VTF	2772.43	0.001625	19.837	6.85038e-06		3	sp|P00450|CERU_HUMAN/tr|H7C5R1|H7C5R1_HUMAN/tr|E9PFZ2|E9PFZ2_HUMAN/	437,K,V/220,K,V/437,K,V/	1|	target	1	-2.39774	4
6988	KashinaA-20-L146-007-4hr-QEP.125415.125415.4.0.dta	125415	3032.44	4	0	FVK	YDKNQDVHSINLPFFETLQEYFER	NRQ	3032.44	0.000881	22.0602	6.85175e-06		3	sp|P04114|APOB_HUMAN/	2059,K,N/	1|	target	1	-1.72772	4
6989	KashinaA-20-L146-007-4hr-QEP.118887.118887.6.4.dta	118887	5050.54	6	0	AQR	IYEDHDATQQLQGFYSQVAKPLLVDVDLQYPQDAVLALTQNHHK	QYY	5050.52	0.021633	20.5379	6.85929e-06	17,Deamidated[Q];	3	sp|P19827|ITIH1_HUMAN/sp|P19827-2|ITIH1_HUMAN/sp|P19827-3|ITIH1_HUMAN/tr|H7C0N0|H7C0N0_HUMAN/	457,R,Q/315,R,Q/169,R,Q/10,R,Q/	1|0|	target	1	0.286069	100
6990	KashinaA-20-L146-007-4hr-QEP.61882.61882.3.0.dta	61882	3620.71	3	0	QWK	VDNALQSGNSQESVTEQDSKDSTYSLSSTLTLSK	ADY	3620.69	0.013829	18.7259	6.86135e-06	3,Deamidated[N];	3	sp|P01834|IGKC_HUMAN/tr|A0A5H1ZRQ3|A0A5H1ZRQ3_HUMAN/	42,K,A/42,K,A/	1|0|	target	1	-0.516557	100
6991	KashinaA-20-L146-007-4hr-QEP.110423.110423.4.0.dta	110423	2546.23	4	0	VAR	SMGGKEDLIWELLNQAQEHFGK	DKS	2546.23	-0.000877	23.317	6.86478e-06	2,Oxidation[M];	3	sp|P02787|TRFE_HUMAN/	273,R,D/	1|0|	target	1	-1.4496	36
6992	KashinaA-20-L146-007-4hr-QEP.70719.70719.2.2.dta	70719	1899.88	2	0	CEK	FSGQLNSHGCFYQQVK	TKV	1899.88	-0.000637	22.9704	6.86478e-06	10,Carbamidomethyl[C];	3	sp|P01023|A2MG_HUMAN/	289,K,T/	1|0|	target	0	-2.30875	36
6993	KashinaA-20-L146-007-4hr-QEP.43186.43186.2.0.dta	43186	2214	2	0	VQK	EDIPPADLSDQVPDTESETR	ILL	2214	0.000287	15.5189	6.86546e-06		3	sp|P01024|CO3_HUMAN/	959,K,I/	1|	target	0	-1.25737	0
6994	KashinaA-20-L146-007-4hr-QEP.63190.63190.2.0.dta	63190	2156.95	2	0	PYR	VYCDMNTENGGWTVIQNR	QDG	2156.95	-0.000485	18.3057	6.86752e-06	3,Carbamidomethyl[C];	3	sp|P02675|FIBB_HUMAN/tr|D6REL8|D6REL8_HUMAN/	267,R,Q/48,R,Q/	1|0|	target	0	0.800052	32
6995	KashinaA-20-L146-007-4hr-QEP.66448.66448.3.0.dta	66448	2119.01	3	0	GDR	QFGPYCGHGFPGPLNIETK	SNA	2119.01	0.002303	16.1259	6.86752e-06	6,Carbamidomethyl[C];	3	sp|P09871|C1S_HUMAN/tr|H0Y5D1|H0Y5D1_HUMAN/tr|F8WCZ6|F8WCZ6_HUMAN/tr|A0A087X232|A0A087X232_HUMAN/tr|F5H7T4|F5H7T4_HUMAN/	245,R,S/270,R,S/78,R,S/233,R,S/78,R,S/	1|0|	target	0	1.52478	32
6996	KashinaA-20-L146-007-4hr-QEP.129789.129789.3.0.dta	129789	2669.26	3	0	KHR	GVYSSDVFDIFPGTYQTLEMFPR	TPG	2669.26	0.005448	18.7735	6.87096e-06		3	sp|P00450|CERU_HUMAN/tr|H7C5N5|H7C5N5_HUMAN/tr|H7C5R1|H7C5R1_HUMAN/	1008,R,T/143,R,T/791,R,T/	1|	target	0	-1.15918	4
6997	KashinaA-20-L146-007-4hr-QEP.88991.88991.3.0.dta	88991	3399.67	3	0	IWR	IEGSNKVPVDPATYGQFYGGDSYIILYNYR	HGG	3399.65	0.018519	19.6715	6.87165e-06		3	sp|P06396|GELS_HUMAN/sp|P06396-2|GELS_HUMAN/sp|P06396-3|GELS_HUMAN/sp|P06396-4|GELS_HUMAN/tr|A0A0A0MS51|A0A0A0MS51_HUMAN/tr|A0A0A0MT01|A0A0A0MT01_HUMAN/	451,R,H/400,R,H/411,R,H/408,R,H/417,R,H/436,R,H/	1|	target	1	1.73824	68
6998	KashinaA-20-L146-007-4hr-QEP.126708.126708.5.2.dta	126708	3884.95	5	0	PSK	SFVHLEPMSHELPCGHTQTVQAHYILNGGTLLGLK	KLS	3884.96	-0.005081	23.8092	6.88747e-06	14,Carbamidomethyl[C];	3	sp|P01023|A2MG_HUMAN/	456,K,K/	1|0|	target	0	2.55528	36
6999	KashinaA-20-L146-007-4hr-QEP.103617.103617.2.0.dta	103617	2727.45	2	0	VAK	PLLVDVDLQYPQDAVLALTQNHHK	QYY	2727.45	0.002713	23.3671	6.89229e-06		3	sp|P19827|ITIH1_HUMAN/sp|P19827-2|ITIH1_HUMAN/sp|P19827-3|ITIH1_HUMAN/tr|H7C0N0|H7C0N0_HUMAN/	477,K,Q/335,K,Q/189,K,Q/30,K,Q/	1|	target	0	1.29226	4
7000	KashinaA-20-L146-007-4hr-QEP.4761.4761.2.0.dta	4761	1555.71	2	0	AWK	TAQEGDHGSHVYTK	ALL	1555.71	2.3e-05	23.2793	6.89298e-06	0,Delta_H(2)C(2)[AnyN-term];	3	sp|P01023|A2MG_HUMAN/	1133,K,A/	1|0|	target	0	0.032551	32
7001	KashinaA-20-L146-007-4hr-QEP.29781.29781.2.0.dta	29781	1889.94	2	0	KHK	VYACEVTHQGLSSPVTK	SFN	1889.94	-0.006539	25.3889	6.89574e-06	4,Propionamide[C];	3	sp|P01834|IGKC_HUMAN/tr|A0A5H1ZRQ3|A0A5H1ZRQ3_HUMAN/	83,K,S/83,K,S/	1|0|	target	0	-5.3877	100
7002	KashinaA-20-L146-007-4hr-QEP.98464.98464.3.2.dta	98464	2661.24	3	0	PLK	ANQQFLVYCEIDGSGNGWTVFQK	RLD	2661.24	-0.001753	20.365	6.90057e-06	9,Carbamidomethyl[C];	3	sp|P02679|FIBG_HUMAN/sp|P02679-2|FIBG_HUMAN/tr|C9JPQ9|C9JPQ9_HUMAN/tr|C9JEU5|C9JEU5_HUMAN/tr|C9JC84|C9JC84_HUMAN/tr|C9JU00|C9JU00_HUMAN/	199,K,R/199,K,R/96,K,-/207,K,R/207,K,R/96,K,R/	1|0|	target	0	2.33839	36
7003	KashinaA-20-L146-007-4hr-QEP.101020.101020.3.0.dta	101020	2574.34	3	0	LLR	TLNQPDSQLQLTTGNGLFLSEGLK	LVD	2574.34	0.000204	20.7944	6.90816e-06		3	sp|P01009|A1AT_HUMAN/sp|P01009-2|A1AT_HUMAN/sp|P01009-3|A1AT_HUMAN/tr|A0A0G2JRN3|A0A0G2JRN3_HUMAN/tr|G3V2B9|G3V2B9_HUMAN/tr|A0A024R6I7|A0A024R6I7_HUMAN/tr|G3V544|G3V544_HUMAN/	125,R,L/125,R,L/125,R,L/125,R,L/39,R,L/125,R,L/125,R,L/	1|	target	0	-1.56026	4
7004	KashinaA-20-L146-007-4hr-QEP.73248.73248.5.0.dta	73248	3149.46	5	0	YMR	CSPHLVLSALTSDNHGATYAFSGTHYWR	LDT	3149.45	0.005136	25.9972	6.90816e-06	1,Carbamidomethyl[C];14,Deamidated[N];	3	sp|P02790|HEMO_HUMAN/	256,R,L/	1|0|0|	target	0	1.73229	36
7005	KashinaA-20-L146-007-4hr-QEP.4284.4284.2.0.dta	4284	1529.7	2	0	AWK	TAQEGDHGSHVYTK	ALL	1529.7	0.003031	21.3543	6.90954e-06		3	sp|P01023|A2MG_HUMAN/	1133,K,A/	1|	target	0	3.85245	0
7006	KashinaA-20-L146-007-4hr-QEP.88300.88300.4.0.dta	88300	4288.73	4	0	SDK	FFTSHNGMQFSTWDNDNDKFEGNCAEQDGSGWWMNK	CHA	4288.71	0.018934	25.968	6.91577e-06	17,Deamidated[N];24,Carbamidomethyl[C];	3	sp|P02679|FIBG_HUMAN/sp|P02679-2|FIBG_HUMAN/tr|C9JEU5|C9JEU5_HUMAN/tr|C9JC84|C9JC84_HUMAN/	328,K,C/328,K,C/336,K,C/336,K,C/	1|0|0|	target	1	-0.331556	100
7007	KashinaA-20-L146-007-4hr-QEP.127444.127444.3.0.dta	127444	2661.24	3	0	PLK	ANQQFLVYCEIDGSGNGWTVFQK	RLD	2661.24	0.004695	20.485	6.91646e-06	9,Carbamidomethyl[C];	3	sp|P02679|FIBG_HUMAN/sp|P02679-2|FIBG_HUMAN/tr|C9JPQ9|C9JPQ9_HUMAN/tr|C9JEU5|C9JEU5_HUMAN/tr|C9JC84|C9JC84_HUMAN/tr|C9JU00|C9JU00_HUMAN/	199,K,R/199,K,R/96,K,-/207,K,R/207,K,R/96,K,R/	1|0|	target	0	0.420194	36
7008	KashinaA-20-L146-007-4hr-QEP.65065.65065.5.0.dta	65065	3338.48	5	0	KDR	SPCYGYQWVSEEHEEAHHTAYLVFSPSK	SFV	3338.48	-0.002522	22.3262	6.91715e-06	3,Carbamidomethyl[C];	3	sp|P01023|A2MG_HUMAN/	428,R,S/	1|0|	target	0	0.470047	36
7009	KashinaA-20-L146-007-4hr-QEP.56905.56905.4.1.dta	56905	2184.1	4	0	SSR	QLGLPGPPDVPDHAAYHPFR	RLA	2184.1	-0.00155	19.186	6.92338e-06		3	sp|Q14624|ITIH4_HUMAN/sp|Q14624-2|ITIH4_HUMAN/sp|Q14624-3|ITIH4_HUMAN/sp|Q14624-4|ITIH4_HUMAN/tr|B7ZKJ8|B7ZKJ8_HUMAN/tr|H7C0L5|H7C0L5_HUMAN/	668,R,R/638,R,R/638,R,R/638,R,R/673,R,R/496,R,R/	1|	target	0	-1.03801	4
7010	KashinaA-20-L146-007-4hr-QEP.71180.71180.2.0.dta	71180	1899.88	2	0	CEK	FSGQLNSHGCFYQQVK	TKV	1899.88	-0.002785	22.8805	6.93169e-06	10,Carbamidomethyl[C];	3	sp|P01023|A2MG_HUMAN/	289,K,T/	1|0|	target	0	1.43199	36
7011	KashinaA-20-L146-007-4hr-QEP.131011.131011.2.0.dta	131011	2403.27	2	0	QSN	STNIFFSPVSIATAFAMLSLGTK	ADT	2403.26	0.005102	20.3254	6.93238e-06		1	sp|P01009|A1AT_HUMAN/sp|P01009-2|A1AT_HUMAN/sp|P01009-3|A1AT_HUMAN/tr|A0A0B4J278|A0A0B4J278_HUMAN/tr|A0A0G2JRN3|A0A0G2JRN3_HUMAN/tr|G3V387|G3V387_HUMAN/tr|A0A024R6I7|A0A024R6I7_HUMAN/tr|G3V544|G3V544_HUMAN/	70,N,A/70,N,A/70,N,A/70,N,A/70,N,A/70,N,A/70,N,A/70,N,A/	1|	target	0	1.11641	4
7012	KashinaA-20-L146-007-4hr-QEP.53103.53103.2.0.dta	53103	2186.03	2	0	VKK	LYHSEAFTVNFGDTEEAKK	QIN	2186.04	-0.013038	19.9274	6.93585e-06		3	sp|P01009|A1AT_HUMAN/sp|P01009-2|A1AT_HUMAN/sp|P01009-3|A1AT_HUMAN/tr|A0A0G2JRN3|A0A0G2JRN3_HUMAN/tr|G3V2B9|G3V2B9_HUMAN/tr|A0A024R6I7|A0A024R6I7_HUMAN/	160,K,Q/160,K,Q/160,K,Q/160,K,Q/74,K,Q/160,K,Q/	1|	target	1	-1.65996	68
7013	KashinaA-20-L146-007-4hr-QEP.59062.59062.2.0.dta	59062	1952.94	2	0	WAK	NLNEKDYELLCLDGTR	KPV	1952.94	-0.001056	20.2883	6.93654e-06	11,Carbamidomethyl[C];	3	sp|P02787|TRFE_HUMAN/	571,K,K/	1|0|	target	1	-2.21698	32
7014	KashinaA-20-L146-007-4hr-QEP.65443.65443.2.0.dta	65443	1891.86	2	0	EVK	DTEEEDFHVDQVTTVK	VPM	1891.86	0.007162	22.8269	6.93654e-06		3	sp|P01009|A1AT_HUMAN/sp|P01009-2|A1AT_HUMAN/sp|P01009-3|A1AT_HUMAN/	225,K,V/225,K,V/225,K,V/	1|	target	0	-1.40884	68
7015	KashinaA-20-L146-007-4hr-QEP.121103.121103.2.0.dta	121103	2345.17	2	0	STK	LTCLVTDLTTYDSVTISWTR	QNG	2345.17	0.002168	17.2651	6.93724e-06	3,Carbamidomethyl[C];	3	sp|P01871|IGHM_HUMAN/sp|P01871-2|IGHM_HUMAN/	241,K,Q/241,K,Q/	1|0|	target	0	0.729624	36
7016	KashinaA-20-L146-007-4hr-QEP.91870.91870.2.0.dta	91870	1907.96	2	0	VHK	AVLDVFEEGTEASAATAVK	ITL	1907.96	-0.000616	17.8483	6.93932e-06		3	sp|P01011|AACT_HUMAN/tr|G3V3A0|G3V3A0_HUMAN/	360,K,I/142,K,I/	1|	target	0	-0.678925	4
7017	KashinaA-20-L146-007-4hr-QEP.33501.33501.2.0.dta	33501	2092.83	2	0	TLK	SLGECCDVEDSTTCFNAK	GPL	2092.83	0.000641	19.7841	6.94001e-06	5,Carbamidomethyl[C];6,Carbamidomethyl[C];14,Carbamidomethyl[C];	3	sp|P02774|VTDB_HUMAN/sp|P02774-2|VTDB_HUMAN/sp|P02774-3|VTDB_HUMAN/tr|D6RF35|D6RF35_HUMAN/	370,K,G/248,K,G/389,K,G/370,K,G/	1|0|0|0|	target	0	0.600096	36
7018	KashinaA-20-L146-007-4hr-QEP.41243.41243.2.0.dta	41243	1968.89	2	0	RDK	LAACLEGNCAEGLGTNYR	GHV	1968.89	0.000918	17.9137	6.94001e-06	4,Carbamidomethyl[C];9,Carbamidomethyl[C];	3	sp|P00734|THRB_HUMAN/tr|C9JV37|C9JV37_HUMAN/tr|E9PIT3|E9PIT3_HUMAN/	99,K,G/89,K,G/99,K,G/	1|0|0|	target	0	0.958672	32
7019	KashinaA-20-L146-007-4hr-QEP.59010.59010.6.0.dta	59010	5974.64	6	0	SER	GSAGHWTSESSVSGSTGQWHSESGSFRPDSPGSGNARPNNPDWGTFEEVSGNVSPGTR	REY	5974.63	0.003058	23.4627	6.94001e-06		3	sp|P02671|FIBA_HUMAN/sp|P02671-2|FIBA_HUMAN/	367,R,R/367,R,R/	1|	target	2	-1.84804	4
7020	KashinaA-20-L146-007-4hr-QEP.54805.54805.3.0.dta	54805	2387.19	3	0	ITK	QQNAQGGFSSTQDTVVALHALSK	YGA	2387.19	6.9e-05	20.172	6.9421e-06		3	sp|P01023|A2MG_HUMAN/	1240,K,Y/	1|	target	0	1.20217	4
7021	KashinaA-20-L146-007-4hr-QEP.10756.10756.3.0.dta	10756	2105.78	3	0	CRK	YSDASDCHGEDSQAFCEK	FSG	2105.78	-0.003947	16.8722	6.94487e-06	7,Carbamidomethyl[C];16,Carbamidomethyl[C];	3	sp|P01023|A2MG_HUMAN/	271,K,F/	1|0|0|	target	0	-2.7319	32
7022	KashinaA-20-L146-007-4hr-QEP.108631.108631.3.0.dta	108631	3679.56	3	0	KGK	QYWEYQFQHQPSQEECEGSSLSAVFEHFAM	MQR	3679.55	0.004516	25.4827	6.94626e-06	16,Carbamidomethyl[C];	2	sp|P04004|VTNC_HUMAN/	277,K,M/	1|0|	target	0	-1.67614	36
7023	KashinaA-20-L146-007-4hr-QEP.92656.92656.3.1.dta	92656	2574.34	3	0	LLR	TLNQPDSQLQLTTGNGLFLSEGLK	LVD	2574.34	-0.00057	19.7707	6.94904e-06		3	sp|P01009|A1AT_HUMAN/sp|P01009-2|A1AT_HUMAN/sp|P01009-3|A1AT_HUMAN/tr|A0A0G2JRN3|A0A0G2JRN3_HUMAN/tr|G3V2B9|G3V2B9_HUMAN/tr|A0A024R6I7|A0A024R6I7_HUMAN/tr|G3V544|G3V544_HUMAN/	125,R,L/125,R,L/125,R,L/125,R,L/39,R,L/125,R,L/125,R,L/	1|	target	0	0.474603	4
7024	KashinaA-20-L146-007-4hr-QEP.31452.31452.2.0.dta	31452	1593.72	2	0	RHR	HPDEAAFFDTASTGK	TFP	1593.72	0.000856	20.5001	6.95182e-06		3	sp|P02671|FIBA_HUMAN/sp|P02671-2|FIBA_HUMAN/	512,R,T/512,R,T/	1|	target	0	-1.20208	0
7025	KashinaA-20-L146-007-4hr-QEP.60582.60582.3.0.dta	60582	2173.04	3	0	TPK	SPVGVQPILNEHTFCAGMSK	YQE	2173.04	-0.00182	17.6944	6.95182e-06	10,Deamidated[N];15,Carbamidomethyl[C];	3	sp|P00738|HPT_HUMAN/sp|P00738-2|HPT_HUMAN/tr|A0A087WU08|A0A087WU08_HUMAN/tr|J3QLC9|J3QLC9_HUMAN/tr|A0A0C4DGL8|A0A0C4DGL8_HUMAN/tr|J3QR68|J3QR68_HUMAN/tr|H0Y300|H0Y300_HUMAN/	325,K,Y/266,K,Y/200,K,Y/284,K,Y/266,K,Y/323,K,Y/361,K,Y/	1|0|0|	target	0	0.09373	32
7026	KashinaA-20-L146-007-4hr-QEP.68430.68430.3.0.dta	68430	2150.08	3	0	RAR	VHVSEEGTEPEAMLQVLGPK	PAL	2150.08	0.002379	22.3325	6.95808e-06		3	sp|P06396|GELS_HUMAN/sp|P06396-2|GELS_HUMAN/sp|P06396-3|GELS_HUMAN/sp|P06396-4|GELS_HUMAN/tr|A0A0A0MS51|A0A0A0MS51_HUMAN/tr|Q5T0I0|Q5T0I0_HUMAN/tr|A0A0A0MT01|A0A0A0MT01_HUMAN/	257,R,P/206,R,P/217,R,P/214,R,P/223,R,P/206,R,P/242,R,P/	1|	target	0	1.00329	4
7027	KashinaA-20-L146-007-4hr-QEP.47566.47566.4.0.dta	47566	1917.09	4	0	VAK	LSINTHPSQKPLSITVR	TKK	1917.09	-0.00056	20.7777	6.96086e-06	0,Delta_H(2)C(2)[AnyN-term];	3	sp|P01024|CO3_HUMAN/	408,K,T/	1|0|	target	1	1.02172	32
7028	KashinaA-20-L146-007-4hr-QEP.53420.53420.3.0.dta	53420	2031.99	3	0	IYR	IQALSLCSDQQSHLEFR	VNR	2031.99	-0.003805	18.3727	6.96295e-06	7,Carbamidomethyl[C];	3	sp|P07225|PROS_HUMAN/tr|G5E9F8|G5E9F8_HUMAN/tr|A0A0S2Z4L3|A0A0S2Z4L3_HUMAN/tr|A0A3B3ISJ1|A0A3B3ISJ1_HUMAN/	561,R,V/546,R,V/593,R,V/547,R,V/	1|0|	target	0	-1.54877	32
7029	KashinaA-20-L146-007-4hr-QEP.47708.47708.2.0.dta	47708	2135.97	2	0	QWK	VDNALQSGNSQESVTEQDSK	DST	2135.97	0.00385	17.8478	6.96365e-06		3	sp|P01834|IGKC_HUMAN/tr|A0A5H1ZRQ3|A0A5H1ZRQ3_HUMAN/	42,K,D/42,K,D/	1|	target	0	-1.33766	4
7030	KashinaA-20-L146-007-4hr-QEP.109934.109934.3.0.dta	109934	2798.44	3	0	NRK	ERGPEEEHLGILGPVIWAEVGDTIR	VTF	2798.45	-0.00869	22.5147	6.96504e-06	0,Delta_H(2)C(2)[AnyN-term];	3	sp|P00450|CERU_HUMAN/tr|H7C5R1|H7C5R1_HUMAN/tr|E9PFZ2|E9PFZ2_HUMAN/	437,K,V/220,K,V/437,K,V/	1|0|	target	1	-0.130035	100
7031	KashinaA-20-L146-007-4hr-QEP.51037.51037.3.0.dta	51037	2467.06	3	0	LHK	GVWGSVCDDNWGEKEDQVVCK	QLG	2467.07	-0.001985	17.6817	6.96783e-06	7,Carbamidomethyl[C];20,Carbamidomethyl[C];	3	sp|O43866|CD5L_HUMAN/	262,K,Q/	1|0|0|	target	1	1.9608	36
7032	KashinaA-20-L146-007-4hr-QEP.49533.49533.2.0.dta	49533	2536.27	2	0	LIK	AIQLTYNPDESSKPNMIDAATLK	SRK	2536.26	0.0059	25.4868	6.96922e-06	16,Oxidation[M];	3	sp|P02679|FIBG_HUMAN/sp|P02679-2|FIBG_HUMAN/tr|C9JEU5|C9JEU5_HUMAN/tr|C9JC84|C9JC84_HUMAN/	88,K,S/88,K,S/88,K,S/88,K,S/	1|0|	target	1	0.565244	36
7033	KashinaA-20-L146-007-4hr-QEP.57396.57396.2.0.dta	57396	1891.87	2	0	AKR	LYGSEAFATDFQDSAAAK	KLI	1891.87	-0.004015	18.0012	6.97271e-06		3	sp|P01011|AACT_HUMAN/sp|P01011-2|AACT_HUMAN/tr|G3V595|G3V595_HUMAN/	159,R,K/159,R,K/159,R,K/	1|	target	0	-1.94718	0
7034	KashinaA-20-L146-007-4hr-QEP.111784.111784.2.0.dta	111784	1936.02	2	0	NHR	SPVTLLAAVMSLPEEHNK	MVY	1936.02	0.00186	19.3865	6.97689e-06		3	sp|P18428|LBP_HUMAN/	257,R,M/	1|	target	0	-1.97392	4
7035	KashinaA-20-L146-007-4hr-QEP.124130.124130.3.0.dta	124130	2574.35	3	0	LLR	TLNQPDSQLQLTTGNGLFLSEGLK	LVD	2574.34	0.005322	19.9651	6.97689e-06		3	sp|P01009|A1AT_HUMAN/sp|P01009-2|A1AT_HUMAN/sp|P01009-3|A1AT_HUMAN/tr|A0A0G2JRN3|A0A0G2JRN3_HUMAN/tr|G3V2B9|G3V2B9_HUMAN/tr|A0A024R6I7|A0A024R6I7_HUMAN/tr|G3V544|G3V544_HUMAN/	125,R,L/125,R,L/125,R,L/125,R,L/39,R,L/125,R,L/125,R,L/	1|	target	0	-0.537704	4
7036	KashinaA-20-L146-007-4hr-QEP.126485.126485.2.0.dta	126485	2548.1	2	0	IVK	VYDYYETDEFAIAEYNAPCSK	DLG	2548.09	0.009536	18.0013	6.97689e-06	19,Carbamidomethyl[C];	3	sp|P01023|A2MG_HUMAN/	1448,K,D/	1|0|	target	0	-1.57117	100
7037	KashinaA-20-L146-007-4hr-QEP.37203.37203.3.0.dta	37203	2089.92	3	0	KPK	MCPQLQQYEMHGPEGLR	VGF	2089.93	-0.002471	20.3563	6.97759e-06	2,Carbamidomethyl[C];10,Oxidation[M];	3	sp|P01023|A2MG_HUMAN/	687,K,V/	1|0|0|	target	0	-2.1896	32
7038	KashinaA-20-L146-007-4hr-QEP.39214.39214.2.0.dta	39214	2135.97	2	0	QWK	VDNALQSGNSQESVTEQDSK	DST	2135.97	0.003409	18.2099	6.97829e-06		3	sp|P01834|IGKC_HUMAN/tr|A0A5H1ZRQ3|A0A5H1ZRQ3_HUMAN/	42,K,D/42,K,D/	1|	target	0	-0.361468	4
7039	KashinaA-20-L146-007-4hr-QEP.130859.130859.2.0.dta	130859	1617.97	2	0	MAK	LIALTLLGMGLALFR	NHQ	1617.98	-0.00346	22.509	6.98038e-06	9,Oxidation[M];	3	sp|P27169|PON1_HUMAN/tr|F8WF42|F8WF42_HUMAN/	3,K,N/3,K,N/	1|0|	target	0	-1.35922	32
7040	KashinaA-20-L146-007-4hr-QEP.43254.43254.2.0.dta	43254	1899.87	2	0	CEK	FSGQLNSHGCFYQQVK	TKV	1899.88	-0.008456	23.0439	6.98038e-06	10,Carbamidomethyl[C];	3	sp|P01023|A2MG_HUMAN/	289,K,T/	1|0|	target	0	-3.82607	100
7041	KashinaA-20-L146-007-4hr-QEP.77715.77715.3.0.dta	77715	2494.15	3	0	SGK	DYAGVFSDAGLTFTSSSGQQTAQR	AEL	2494.15	-0.000506	20.9269	6.98667e-06		3	sp|P01024|CO3_HUMAN/	633,K,A/	1|	target	0	-0.495939	4
7042	KashinaA-20-L146-007-4hr-QEP.109644.109644.3.0.dta	109644	2533.35	3	0	HSR	NSITLTNLTPGTEYVVSIVALNGR	EES	2533.35	0.000931	18.7397	6.98737e-06	22,Deamidated[N];	3	sp|P02751|FINC_HUMAN/sp|P02751-1|FINC_HUMAN/sp|P02751-3|FINC_HUMAN/sp|P02751-4|FINC_HUMAN/sp|P02751-5|FINC_HUMAN/sp|P02751-6|FINC_HUMAN/sp|P02751-7|FINC_HUMAN/sp|P02751-8|FINC_HUMAN/sp|P02751-9|FINC_HUMAN/sp|P02751-10|FINC_HUMAN/sp|P02751-11|FINC_HUMAN/sp|P02751-13|FINC_HUMAN/sp|P02751-14|FINC_HUMAN/sp|P02751-17|FINC_HUMAN/tr|H0Y7Z1|H0Y7Z1_HUMAN/	1501,R,E/1410,R,E/1410,R,E/1410,R,E/1410,R,E/1410,R,E/1501,R,E/1410,R,E/1410,R,E/1410,R,E/1410,R,E/1501,R,E/1410,R,E/1410,R,E/217,R,E/	1|0|	target	0	0.395969	36
7043	KashinaA-20-L146-007-4hr-QEP.95724.95724.3.0.dta	95724	2928.39	3	0	CPR	FSDEGTHESQISFTIEGPLTSFGLSNK	INS	2928.39	-0.00132	20.1007	6.99296e-06		3	sp|P04114|APOB_HUMAN/	2935,R,I/	1|	target	0	-0.201056	4
7044	KashinaA-20-L146-007-4hr-QEP.36811.36811.2.0.dta	36811	1899.88	2	0	CEK	FSGQLNSHGCFYQQVK	TKV	1899.88	0.002443	22.1606	7.00065e-06	10,Carbamidomethyl[C];	3	sp|P01023|A2MG_HUMAN/	289,K,T/	1|0|	target	0	-2.72973	36
7045	KashinaA-20-L146-007-4hr-QEP.64532.64532.2.0.dta	64532	1687.85	2	0	LQR	SYTVAIAGYALAQMGR	LKG	1687.85	-0.000838	24.5042	7.00065e-06	14,Oxidation[M];	3	sp|P01024|CO3_HUMAN/tr|M0R0Q9|M0R0Q9_HUMAN/	1185,R,L/50,R,L/	1|0|	target	0	-0.218712	36
7046	KashinaA-20-L146-007-4hr-QEP.130659.130659.3.0.dta	130659	2734.34	3	0	LFR	DFGTHYITEAVLGGIYEYTLVMNK	EAM	2734.34	-0.006244	21.1415	7.00345e-06		3	sp|P07358|CO8B_HUMAN/tr|F5H7G1|F5H7G1_HUMAN/tr|F5GY80|F5GY80_HUMAN/	338,R,E/286,R,E/276,R,E/	1|	target	0	-1.69213	4
7047	KashinaA-20-L146-007-4hr-QEP.98525.98525.3.0.dta	98525	2360.24	3	0	PRR	YTIAALLSPYSYSTTAVVTNPK	E__	2360.24	0.000425	19.2531	7.01537e-06		3	sp|P02766|TTHY_HUMAN/tr|A0A087WT59|A0A087WT59_HUMAN/	124,R,E/162,R,E/	1|	target	0	-1.22146	4
7048	KashinaA-20-L146-007-4hr-QEP.109772.109772.4.0.dta	109772	3219.47	4	0	TSR	DGWHSWPIAHQWPQGPSAVDAAFSWEEK	LYL	3219.47	-0.000291	22.5961	7.01677e-06		3	sp|P02790|HEMO_HUMAN/	289,R,L/	1|	target	0	1.46802	4
7049	KashinaA-20-L146-007-4hr-QEP.44051.44051.2.0.dta	44051	1706.87	2	0	QDR	GVGWSHPLPQCEIVK	CKP	1706.87	-0.002332	21.3107	7.02028e-06	11,Carbamidomethyl[C];	3	sp|P04003|C4BPA_HUMAN/	159,R,C/	1|0|	target	0	-2.60572	32
7050	KashinaA-20-L146-007-4hr-QEP.117747.117747.2.0.dta	117747	2478.25	2	0	LVK	GIETGSEDLEILPNGLAFISSGLK	YPG	2478.24	0.003887	18.2136	7.02169e-06	9,Xle->Met[L];	3	sp|P27169|PON1_HUMAN/	46,K,Y/	1|0|	target	0	-2.6564	36
7051	KashinaA-20-L146-007-4hr-QEP.38886.38886.2.0.dta	38886	2089.93	2	0	KPK	MCPQLQQYEMHGPEGLR	VGF	2089.93	0.000917	22.5594	7.0259e-06	1,Oxidation[M];2,Carbamidomethyl[C];	3	sp|P01023|A2MG_HUMAN/	687,K,V/	1|0|0|	target	0	-1.47511	36
7052	KashinaA-20-L146-007-4hr-QEP.33178.33178.2.0.dta	33178	2177.96	2	0	SER	GDAVCTESGWRPLPSCEEK	SCD	2177.96	-0.000513	19.1921	7.02871e-06	5,Carbamidomethyl[C];16,Carbamidomethyl[C];	3	sp|P08603|CFAH_HUMAN/sp|P08603-2|CFAH_HUMAN/tr|Q5TFM2|Q5TFM2_HUMAN/tr|A0A0D9SG88|A0A0D9SG88_HUMAN/	246,R,S/246,R,S/182,R,S/246,R,S/	1|0|0|	target	1	-2.46613	36
7053	KashinaA-20-L146-007-4hr-QEP.106056.106056.5.0.dta	106056	2773.36	5	0	VAR	SMGGKEDLIWELLNQAQEHFGKDK	SKE	2773.36	0.002507	21.4455	7.03012e-06		3	sp|P02787|TRFE_HUMAN/	273,R,S/	1|	target	2	-1.247	4
7054	KashinaA-20-L146-007-4hr-QEP.105309.105309.3.0.dta	105309	2887.46	3	0	FSK	LREQLGPVTQEFWDNLEKETEGLR	QEM	2887.46	0.000316	21.0963	7.03152e-06		3	sp|P02647|APOA1_HUMAN/tr|F8W696|F8W696_HUMAN/	83,K,Q/61,K,Q/	1|	target	2	0.863983	4
7055	KashinaA-20-L146-007-4hr-QEP.121740.121740.3.0.dta	121740	2714.35	3	0	HVR	HYYIAAEEIIWNYAPSGIDIFTK	ENL	2714.35	-0.001484	20.3634	7.03152e-06		3	sp|P00450|CERU_HUMAN/tr|H7C5R1|H7C5R1_HUMAN/tr|E9PFZ2|E9PFZ2_HUMAN/	372,R,E/155,R,E/372,R,E/	1|	target	0	-0.523187	4
7056	KashinaA-20-L146-007-4hr-QEP.41759.41759.2.0.dta	41759	2755.3	2	0	LGR	EGVQKEDIPPADLSDQVPDTESETR	ILL	2755.29	0.004756	19.2842	7.03434e-06		3	sp|P01024|CO3_HUMAN/	954,R,I/	1|	target	1	-0.950724	4
7057	KashinaA-20-L146-007-4hr-QEP.124837.124837.2.1.dta	124837	2345.17	2	0	STK	LTCLVTDLTTYDSVTISWTR	QNG	2345.17	0.000706	17.1726	7.03645e-06	3,Carbamidomethyl[C];	3	sp|P01871|IGHM_HUMAN/sp|P01871-2|IGHM_HUMAN/	241,K,Q/241,K,Q/	1|0|	target	0	0.710746	36
7058	KashinaA-20-L146-007-4hr-QEP.90558.90558.2.0.dta	90558	1891.86	2	0	EVK	DTEEEDFHVDQVTTVK	VPM	1891.86	0.004071	23.185	7.03786e-06		3	sp|P01009|A1AT_HUMAN/sp|P01009-2|A1AT_HUMAN/sp|P01009-3|A1AT_HUMAN/	225,K,V/225,K,V/225,K,V/	1|	target	0	-2.3914	4
7059	KashinaA-20-L146-007-4hr-QEP.116646.116646.2.0.dta	116646	2548.08	2	0	IVK	VYDYYETDEFAIAEYNAPCSK	DLG	2548.09	-0.001112	17.5333	7.04349e-06	19,Carbamidomethyl[C];	3	sp|P01023|A2MG_HUMAN/	1448,K,D/	1|0|	target	0	-1.48843	36
7060	KashinaA-20-L146-007-4hr-QEP.66332.66332.2.0.dta	66332	2119.01	2	0	GDR	QFGPYCGHGFPGPLNIETK	SNA	2119.01	-0.000771	21.8099	7.04419e-06	6,Carbamidomethyl[C];	3	sp|P09871|C1S_HUMAN/tr|H0Y5D1|H0Y5D1_HUMAN/tr|F8WCZ6|F8WCZ6_HUMAN/tr|A0A087X232|A0A087X232_HUMAN/tr|F5H7T4|F5H7T4_HUMAN/	245,R,S/270,R,S/78,R,S/233,R,S/78,R,S/	1|0|	target	0	0.613662	36
7061	KashinaA-20-L146-007-4hr-QEP.98292.98292.2.0.dta	98292	2083.01	2	0	EWK	AGAFCLSEDAGLGISSTASLR	AFQ	2083.01	-0.005721	17.813	7.0456e-06	5,Carbamidomethyl[C];	3	sp|P20742|PZP_HUMAN/sp|P20742-2|PZP_HUMAN/sp|P01023|A2MG_HUMAN/	772,K,A/641,K,A/766,K,A/	1|0|	target	0	0.838547	36
7062	KashinaA-20-L146-007-4hr-QEP.109030.109030.3.0.dta	109030	2918.42	3	0	RQK	TGLDSPTGIDFSDITANSFTVHWIAPR	ATI	2918.43	-0.013784	24.4534	7.04631e-06		3	sp|P02751|FINC_HUMAN/sp|P02751-1|FINC_HUMAN/sp|P02751-3|FINC_HUMAN/sp|P02751-4|FINC_HUMAN/sp|P02751-5|FINC_HUMAN/sp|P02751-6|FINC_HUMAN/sp|P02751-7|FINC_HUMAN/sp|P02751-8|FINC_HUMAN/sp|P02751-9|FINC_HUMAN/sp|P02751-10|FINC_HUMAN/sp|P02751-13|FINC_HUMAN/sp|P02751-14|FINC_HUMAN/sp|P02751-17|FINC_HUMAN/tr|H0Y7Z1|H0Y7Z1_HUMAN/	1446,K,A/1355,K,A/1355,K,A/1355,K,A/1355,K,A/1355,K,A/1446,K,A/1355,K,A/1355,K,A/1355,K,A/1446,K,A/1355,K,A/1355,K,A/162,K,A/	1|	target	0	0.259573	68
7063	KashinaA-20-L146-007-4hr-QEP.121424.121424.3.0.dta	121424	3313.58	3	0	QEK	TAMDVFVCTYFMPAAQLPELPDVELPTNK	DVC	3313.58	0.001487	18.1317	7.04701e-06	3,Oxidation[M];8,Carbamidomethyl[C];	3	sp|P02774|VTDB_HUMAN/sp|P02774-2|VTDB_HUMAN/sp|P02774-3|VTDB_HUMAN/tr|D6RF35|D6RF35_HUMAN/tr|D6RBJ7|D6RBJ7_HUMAN/	303,K,D/181,K,D/322,K,D/303,K,D/303,K,D/	1|0|0|	target	0	0.166419	36
7064	KashinaA-20-L146-007-4hr-QEP.99950.99950.3.0.dta	99950	2974.34	3	0	LEK	SHCIAEVENDEMPADLPSLAADFVESK	DVC	2974.34	-0.00253	20.6741	7.04842e-06	3,Carbamidomethyl[C];	3	sp|P02768|ALBU_HUMAN/sp|P02768-2|ALBU_HUMAN/tr|D6RHD5|D6RHD5_HUMAN/tr|H0YA55|H0YA55_HUMAN/tr|B7WNR0|B7WNR0_HUMAN/tr|A0A0C4DGB6|A0A0C4DGB6_HUMAN/tr|C9JKR2|C9JKR2_HUMAN/	310,K,D/118,K,D/160,K,D/155,K,D/195,K,D/310,K,D/118,K,D/	1|0|	target	0	0.537759	36
7065	KashinaA-20-L146-007-4hr-QEP.112549.112549.3.0.dta	112549	2661.24	3	0	PLK	ANQQFLVYCEIDGSGNGWTVFQK	RLD	2661.24	0.000922	19.5303	7.05336e-06	9,Carbamidomethyl[C];	3	sp|P02679|FIBG_HUMAN/sp|P02679-2|FIBG_HUMAN/tr|C9JPQ9|C9JPQ9_HUMAN/tr|C9JEU5|C9JEU5_HUMAN/tr|C9JC84|C9JC84_HUMAN/tr|C9JU00|C9JU00_HUMAN/	199,K,R/199,K,R/96,K,-/207,K,R/207,K,R/96,K,R/	1|0|	target	0	0.296087	36
7066	KashinaA-20-L146-007-4hr-QEP.90522.90522.3.0.dta	90522	3144.4	3	0	VTK	EVVTSEDGSDCPEAMDLGTLSGIGTLDGFR	HRH	3144.4	0.001549	22.0932	7.06041e-06	11,Carbamidomethyl[C];15,Oxidation[M];	3	sp|P02671|FIBA_HUMAN/sp|P02671-2|FIBA_HUMAN/	480,K,H/480,K,H/	1|0|0|	target	0	-1.26931	36
7067	KashinaA-20-L146-007-4hr-QEP.23651.23651.2.0.dta	23651	1617.81	2	0	EGK	QVGSGVTTDQVQAEAK	ESG	1617.81	8.2e-05	18.7931	7.0703e-06		3	sp|P01871|IGHM_HUMAN/sp|P01871-2|IGHM_HUMAN/	153,K,E/153,K,E/	1|	target	0	1.5325	0
7068	KashinaA-20-L146-007-4hr-QEP.66766.66766.3.0.dta	66766	2415.18	3	0	RHR	QGPVNLLSDPEQGVEVTGQYER	EKA	2415.18	2.1e-05	20.6167	7.0703e-06		3	sp|Q14624|ITIH4_HUMAN/sp|Q14624-2|ITIH4_HUMAN/sp|Q14624-3|ITIH4_HUMAN/tr|B7ZKJ8|B7ZKJ8_HUMAN/	753,R,E/737,R,E/723,R,E/758,R,E/	1|	target	0	0.135393	4
7069	KashinaA-20-L146-007-4hr-QEP.113099.113099.3.0.dta	113099	2574.35	3	0	LLR	TLNQPDSQLQLTTGNGLFLSEGLK	LVD	2574.34	0.004817	20.1806	7.07313e-06		3	sp|P01009|A1AT_HUMAN/sp|P01009-2|A1AT_HUMAN/sp|P01009-3|A1AT_HUMAN/tr|A0A0G2JRN3|A0A0G2JRN3_HUMAN/tr|G3V2B9|G3V2B9_HUMAN/tr|A0A024R6I7|A0A024R6I7_HUMAN/tr|G3V544|G3V544_HUMAN/	125,R,L/125,R,L/125,R,L/125,R,L/39,R,L/125,R,L/125,R,L/	1|	target	0	0.069116	4
7070	KashinaA-20-L146-007-4hr-QEP.12364.12364.2.0.dta	12364	1545.82	2	0	FNR	LTIGEGQQHHLGGAK	QVR	1545.81	0.003923	19.9836	7.07809e-06		3	sp|P02679|FIBG_HUMAN/sp|P02679-2|FIBG_HUMAN/tr|C9JEU5|C9JEU5_HUMAN/tr|C9JC84|C9JC84_HUMAN/	417,R,Q/417,R,Q/425,R,Q/425,R,Q/	1|	target	0	-0.381022	0
7071	KashinaA-20-L146-007-4hr-QEP.91037.91037.3.0.dta	91037	2935.38	3	0	NTR	YTHGHGSETLYLAPGGGDDWIYDLGIK	YSF	2935.39	-0.005031	18.5394	7.08729e-06		3	sp|Q96IY4|CBPB2_HUMAN/sp|Q96IY4-2|CBPB2_HUMAN/tr|A0A087WSY5|A0A087WSY5_HUMAN/	352,R,Y/315,R,Y/315,R,Y/	1|	target	0	1.08165	4
7072	KashinaA-20-L146-007-4hr-QEP.82730.82730.3.0.dta	82730	3097.53	3	0	PEK	LQETSNWLLSQQQADGSFQDLSPVIHR	SMQ	3097.53	-0.002985	22.0763	7.09367e-06		3	sp|P0C0L5|CO4B_HUMAN/tr|A0A0G2JL54|A0A0G2JL54_HUMAN/tr|A0A140TA29|A0A140TA29_HUMAN/tr|A0A3B3ISA6|A0A3B3ISA6_HUMAN/tr|F5GXS0|F5GXS0_HUMAN/	1099,K,S/1099,K,S/1099,K,S/668,K,S/1099,K,S/	1|	target	0	-0.840428	4
7073	KashinaA-20-L146-007-4hr-QEP.103621.103621.3.0.dta	103621	2110.08	3	0	EMK	LHTEAQIQEEGTVVELTGR	QSS	2110.08	0.000397	21.7672	7.0958e-06		3	sp|P01023|A2MG_HUMAN/	319,K,Q/	1|	target	0	-0.020899	4
7074	KashinaA-20-L146-007-4hr-QEP.10204.10204.2.0.dta	10204	1995.84	2	0	SPR	NPSSAGSWNSGSSGPGSTGNR	NPG	1995.84	-0.000476	17.9842	7.09651e-06	8,Dioxidation[W];	3	sp|P02671|FIBA_HUMAN/sp|P02671-2|FIBA_HUMAN/	287,R,N/287,R,N/	1|0|	target	0	-1.28064	36
7075	KashinaA-20-L146-007-4hr-QEP.124262.124262.2.0.dta	124262	2345.17	2	0	STK	LTCLVTDLTTYDSVTISWTR	QNG	2345.17	0.003606	18.3907	7.10006e-06	3,Carbamidomethyl[C];	3	sp|P01871|IGHM_HUMAN/sp|P01871-2|IGHM_HUMAN/	241,K,Q/241,K,Q/	1|0|	target	0	0.786206	36
7076	KashinaA-20-L146-007-4hr-QEP.104631.104631.2.0.dta	104631	2064.97	2	0	SCR	LLNLDGTCADSYSFVFSR	DPN	2064.97	0.000737	17.4571	7.10859e-06	8,Carbamidomethyl[C];	3	sp|P02753|RET4_HUMAN/tr|Q5VY30|Q5VY30_HUMAN/	139,R,D/137,R,D/	1|0|	target	0	-0.907235	32
7077	KashinaA-20-L146-007-4hr-QEP.98530.98530.2.1.dta	98530	2574.35	2	0	LLR	TLNQPDSQLQLTTGNGLFLSEGLK	LVD	2574.34	0.005371	19.4753	7.11214e-06		3	sp|P01009|A1AT_HUMAN/sp|P01009-2|A1AT_HUMAN/sp|P01009-3|A1AT_HUMAN/tr|A0A0G2JRN3|A0A0G2JRN3_HUMAN/tr|G3V2B9|G3V2B9_HUMAN/tr|A0A024R6I7|A0A024R6I7_HUMAN/tr|G3V544|G3V544_HUMAN/	125,R,L/125,R,L/125,R,L/125,R,L/39,R,L/125,R,L/125,R,L/	1|	target	0	0.08404	4
7078	KashinaA-20-L146-007-4hr-QEP.35462.35462.2.0.dta	35462	2092.83	2	0	TLK	SLGECCDVEDSTTCFNAK	GPL	2092.83	-0.000544	20.3283	7.1157e-06	5,Carbamidomethyl[C];6,Carbamidomethyl[C];14,Carbamidomethyl[C];	3	sp|P02774|VTDB_HUMAN/sp|P02774-2|VTDB_HUMAN/sp|P02774-3|VTDB_HUMAN/tr|D6RF35|D6RF35_HUMAN/	370,K,G/248,K,G/389,K,G/370,K,G/	1|0|0|0|	target	0	0.978504	36
7079	KashinaA-20-L146-007-4hr-QEP.90012.90012.3.0.dta	90012	2498.25	3	0	LEK	EVGTPHGIILDSVDAAFICPGSSR	LHI	2498.23	0.011092	21.8079	7.11641e-06	19,Carbamidomethyl[C];	3	sp|P02790|HEMO_HUMAN/	347,K,L/	1|0|	target	0	-1.15142	100
7080	KashinaA-20-L146-007-4hr-QEP.99966.99966.3.0.dta	99966	2110.08	3	0	EMK	LHTEAQIQEEGTVVELTGR	QSS	2110.08	0.000145	21.4508	7.12709e-06		3	sp|P01023|A2MG_HUMAN/	319,K,Q/	1|	target	0	-0.405063	4
7081	KashinaA-20-L146-007-4hr-QEP.23866.23866.2.0.dta	23866	1613.77	2	0	ASR	PYTFHSHGITYYK	EHE	1613.77	-0.001414	22.1779	7.13208e-06		3	sp|P00450|CERU_HUMAN/tr|D6RE86|D6RE86_HUMAN/tr|E9PFZ2|E9PFZ2_HUMAN/	115,R,E/155,R,E/115,R,E/	1|	target	0	-0.982947	0
7082	KashinaA-20-L146-007-4hr-QEP.96600.96600.3.0.dta	96600	1899.88	3	0	CEK	FSGQLNSHGCFYQQVK	TKV	1899.88	-0.000284	18.4902	7.13208e-06	10,Carbamidomethyl[C];	3	sp|P01023|A2MG_HUMAN/	289,K,T/	1|0|	target	0	-1.46393	32
7083	KashinaA-20-L146-007-4hr-QEP.109476.109476.4.0.dta	109476	5106.11	4	0	KYR	LTYAYFAGGDAGDAFDGFDFGDDPSDKFFTSHNGMQFSTWDNDNDK	FEG	5106.1	0.011908	21.6677	7.13565e-06		3	sp|P02679|FIBG_HUMAN/sp|P02679-2|FIBG_HUMAN/tr|C9JEU5|C9JEU5_HUMAN/tr|C9JC84|C9JC84_HUMAN/	301,R,F/301,R,F/309,R,F/309,R,F/	1|	target	1	2.25205	4
7084	KashinaA-20-L146-007-4hr-QEP.57064.57064.2.0.dta	57064	1871.95	2	0	PAK	LLLQMDSSATAYGSTVSK	RVA	1871.94	0.003409	18.9423	7.14065e-06		3	sp|P04114|APOB_HUMAN/	1145,K,R/	1|	target	0	-0.14919	0
7085	KashinaA-20-L146-007-4hr-QEP.61540.61540.2.0.dta	61540	2127.08	2	0	LEK	HQLYIDETVNSNIPTNLR	VLR	2127.08	0.000366	21.2112	7.14065e-06		3	sp|P02675|FIBB_HUMAN/	178,K,V/	1|	target	0	-0.60873	4
7086	KashinaA-20-L146-007-4hr-QEP.69501.69501.2.0.dta	69501	2747.22	2	0	HLK	YVMLPVADQYDCITHYEGSTCPK	WKA	2747.21	0.005873	23.3105	7.14065e-06	12,Carbamidomethyl[C];21,Carbamidomethyl[C];	3	sp|P00739|HPTR_HUMAN/sp|P00739-2|HPTR_HUMAN/tr|A0A0A0MRD9|A0A0A0MRD9_HUMAN/	239,K,W/276,K,W/172,K,W/	1|0|0|	target	0	0.689891	36
7087	KashinaA-20-L146-007-4hr-QEP.79913.79913.2.0.dta	79913	2578.31	2	0	ATR	TMQALPYSTVGNSNNYLHLSVLR	TEL	2578.31	0.00254	16.5104	7.14279e-06		3	sp|P01024|CO3_HUMAN/	439,R,T/	1|	target	0	1.13028	4
7088	KashinaA-20-L146-007-4hr-QEP.131296.131296.2.0.dta	131296	2064.02	2	0	LIK	DLDSQTMMVLVNYIFFK	AKW	2064.02	0.005536	20.3884	7.14922e-06		3	sp|P01011|AACT_HUMAN/sp|P01011-2|AACT_HUMAN/tr|G3V595|G3V595_HUMAN/	197,K,A/197,K,E/197,K,A/	1|	target	0	-5.15871	4
7089	KashinaA-20-L146-007-4hr-QEP.20053.20053.3.0.dta	20053	1855.86	3	0	LLR	SEETKENEGFTVTAEGK	GQG	1855.86	-0.000283	19.4691	7.15065e-06		3	sp|P01024|CO3_HUMAN/tr|M0QYC8|M0QYC8_HUMAN/	1320,R,G/14,R,G/	1|	target	1	-0.058385	0
7090	KashinaA-20-L146-007-4hr-QEP.82907.82907.2.0.dta	82907	1907.96	2	0	VHK	AVLDVFEEGTEASAATAVK	ITL	1907.96	0.003587	17.9226	7.1528e-06		3	sp|P01011|AACT_HUMAN/tr|G3V3A0|G3V3A0_HUMAN/	360,K,I/142,K,I/	1|	target	0	1.47118	4
7091	KashinaA-20-L146-007-4hr-QEP.121521.121521.2.0.dta	121521	2548.08	2	0	IVK	VYDYYETDEFAIAEYNAPCSK	DLG	2548.09	-0.002359	19.4325	7.15637e-06	19,Carbamidomethyl[C];	3	sp|P01023|A2MG_HUMAN/	1448,K,D/	1|0|	target	0	-1.54218	36
7092	KashinaA-20-L146-007-4hr-QEP.136414.136414.6.2.dta	136414	3885.96	6	0	PSK	SFVHLEPMSHELPCGHTQTVQAHYILNGGTLLGLK	KLS	3885.94	0.016757	25.5715	7.16425e-06	14,Carbamidomethyl[C];27,Deamidated[N];	3	sp|P01023|A2MG_HUMAN/	456,K,K/	1|0|0|	target	0	-3.32735	100
7093	KashinaA-20-L146-007-4hr-QEP.39965.39965.2.0.dta	39965	2036.93	2	0	EAR	FSCFQEEAPQPHYQLR	ACP	2036.93	0.000632	18.0351	7.16497e-06	3,Carbamidomethyl[C];	3	sp|Q16610|ECM1_HUMAN/sp|Q16610-4|ECM1_HUMAN/	266,R,A/293,R,A/	1|0|	target	0	-0.687071	32
7094	KashinaA-20-L146-007-4hr-QEP.95262.95262.2.0.dta	95262	2064.97	2	0	SCR	LLNLDGTCADSYSFVFSR	DPN	2064.97	-0.000645	17.9604	7.16712e-06	8,Carbamidomethyl[C];	3	sp|P02753|RET4_HUMAN/tr|Q5VY30|Q5VY30_HUMAN/	139,R,D/137,R,D/	1|0|	target	0	-0.398704	32
7095	KashinaA-20-L146-007-4hr-QEP.44647.44647.3.0.dta	44647	2110.08	3	0	EMK	LHTEAQIQEEGTVVELTGR	QSS	2110.08	-0.001662	21.3063	7.17859e-06		3	sp|P01023|A2MG_HUMAN/	319,K,Q/	1|	target	0	-0.75818	4
7096	KashinaA-20-L146-007-4hr-QEP.84889.84889.3.0.dta	84889	2296.18	3	0	TVR	TPGAAANLELIFVGPQHAGNYR	CRY	2296.18	0.001442	22.509	7.18146e-06		3	sp|P04217|A1BG_HUMAN/sp|P04217-2|A1BG_HUMAN/	447,R,C/325,R,C/	1|	target	0	-3.20322	4
7097	KashinaA-20-L146-007-4hr-QEP.20742.20742.3.0.dta	20742	1886.88	3	0	GFR	HRHPDEAAFFDTASTGK	TFP	1886.88	0.003271	21.4248	7.18434e-06		3	sp|P02671|FIBA_HUMAN/sp|P02671-2|FIBA_HUMAN/	510,R,T/510,R,T/	1|	target	1	1.30412	4
7098	KashinaA-20-L146-007-4hr-QEP.12080.12080.3.0.dta	12080	2105.78	3	0	CRK	YSDASDCHGEDSQAFCEK	FSG	2105.78	0.002127	16.7459	7.18721e-06	7,Carbamidomethyl[C];16,Carbamidomethyl[C];	3	sp|P01023|A2MG_HUMAN/	271,K,F/	1|0|0|	target	0	0.704406	32
7099	KashinaA-20-L146-007-4hr-QEP.104894.104894.4.0.dta	104894	3135.5	4	0	DTK	TYMLAFDVNDEKNWGLSVYADKPETTK	EQL	3135.5	-0.000541	22.4422	7.18937e-06		3	sp|P02763|A1AG1_HUMAN/	126,K,E/	1|	target	2	2.18466	4
7100	KashinaA-20-L146-007-4hr-QEP.125316.125316.3.0.dta	125316	3641.59	3	0	GGR	DSCQGDSGGPHVTEVEGTSFLTGIISWGEECAMK	GKY	3641.58	0.00319	20.3665	7.19009e-06	3,Carbamidomethyl[C];31,Carbamidomethyl[C];	3	sp|P00740|FA9_HUMAN/sp|P00740-2|FA9_HUMAN/	404,R,G/366,R,G/	1|0|0|	target	0	2.35316	36
7101	KashinaA-20-L146-007-4hr-QEP.116426.116426.2.0.dta	116426	1907.96	2	0	VHK	AVLDVFEEGTEASAATAVK	ITL	1907.96	-0.002966	17.278	7.19225e-06		3	sp|P01011|AACT_HUMAN/tr|G3V3A0|G3V3A0_HUMAN/	360,K,I/142,K,I/	1|	target	0	-0.124627	4
7102	KashinaA-20-L146-007-4hr-QEP.53592.53592.4.0.dta	53592	3394.64	4	0	ILR	LESEETMVLEAHDAQGDVPVTVTVHDFPGKK	LVL	3394.65	-0.007386	24.8532	7.19225e-06	7,Oxidation[M];	3	sp|P01024|CO3_HUMAN/	35,R,L/	1|0|	target	1	-3.33557	36
7103	KashinaA-20-L146-007-4hr-QEP.75199.75199.2.0.dta	75199	2107.02	2	0	TKK	LGQSLDCNAEVYVVPWEK	KIY	2107.02	0.001012	18.4265	7.19512e-06	7,Carbamidomethyl[C];	3	sp|P01042|KNG1_HUMAN/sp|P01042-2|KNG1_HUMAN/sp|P01042-3|KNG1_HUMAN/	344,K,K/344,K,K/308,K,K/	1|0|	target	0	-0.290755	36
7104	KashinaA-20-L146-007-4hr-QEP.112631.112631.4.3.dta	112631	3390.58	4	0	AIR	GRFPLYNLGFGHNVDFNFLEVMSMENNGR	AQR	3390.58	0.006776	22.9372	7.19728e-06	24,Oxidation[M];	3	sp|P19827|ITIH1_HUMAN/sp|P19827-2|ITIH1_HUMAN/sp|P19827-3|ITIH1_HUMAN/	425,R,A/283,R,A/137,R,A/	1|0|	target	1	-0.029268	36
7105	KashinaA-20-L146-007-4hr-QEP.65709.65709.2.0.dta	65709	1694.91	2	0	YSR	KFPSGTFEQVSQLVK	EVV	1694.91	-0.000293	19.9046	7.198e-06		3	sp|P02774|VTDB_HUMAN/sp|P02774-3|VTDB_HUMAN/tr|D6RF35|D6RF35_HUMAN/tr|D6RF20|D6RF20_HUMAN/tr|D6RBJ7|D6RBJ7_HUMAN/	50,R,E/69,R,E/50,R,E/50,R,E/50,R,E/	1|	target	1	-2.6055	0
7106	KashinaA-20-L146-007-4hr-QEP.108115.108115.3.0.dta	108115	2661.24	3	0	PLK	ANQQFLVYCEIDGSGNGWTVFQK	RLD	2661.24	0.003457	20.1751	7.19872e-06	9,Carbamidomethyl[C];	3	sp|P02679|FIBG_HUMAN/sp|P02679-2|FIBG_HUMAN/tr|C9JPQ9|C9JPQ9_HUMAN/tr|C9JEU5|C9JEU5_HUMAN/tr|C9JC84|C9JC84_HUMAN/tr|C9JU00|C9JU00_HUMAN/	199,K,R/199,K,R/96,K,-/207,K,R/207,K,R/96,K,R/	1|0|	target	0	0.620577	36
7107	KashinaA-20-L146-007-4hr-QEP.7750.7750.3.0.dta	7750	2233.88	3	0	ICR	KYSDASDCHGEDSQAFCEK	FSG	2233.88	0.002135	23.2676	7.19872e-06	8,Carbamidomethyl[C];17,Carbamidomethyl[C];	3	sp|P01023|A2MG_HUMAN/	270,R,F/	1|0|0|	target	1	1.97192	36
7108	KashinaA-20-L146-007-4hr-QEP.116118.116118.2.0.dta	116118	1907.96	2	0	VHK	AVLDVFEEGTEASAATAVK	ITL	1907.96	0.000534	17.3899	7.20304e-06		3	sp|P01011|AACT_HUMAN/tr|G3V3A0|G3V3A0_HUMAN/	360,K,I/142,K,I/	1|	target	0	0.629254	4
7109	KashinaA-20-L146-007-4hr-QEP.39301.39301.3.0.dta	39301	1626.89	3	0	SLK	RIPIEDGSGEVVLSR	KVL	1626.88	0.004248	22.9808	7.20736e-06		3	sp|P01024|CO3_HUMAN/	289,K,K/	1|	target	1	-0.956211	4
7110	KashinaA-20-L146-007-4hr-QEP.18873.18873.2.0.dta	18873	1855.86	2	0	LLR	SEETKENEGFTVTAEGK	GQG	1855.86	0.004653	20.0617	7.20809e-06		3	sp|P01024|CO3_HUMAN/tr|M0QYC8|M0QYC8_HUMAN/	1320,R,G/14,R,G/	1|	target	1	2.76867	0
7111	KashinaA-20-L146-007-4hr-QEP.78333.78333.3.0.dta	78333	2022.97	3	0	NLR	AVGSGATFSHYYYMILSR	GQI	2022.97	-0.00022	16.2135	7.20953e-06		3	sp|P0C0L5|CO4B_HUMAN/sp|P0C0L4|CO4A_HUMAN/sp|P0C0L4-2|CO4A_HUMAN/tr|A0A0G2JL54|A0A0G2JL54_HUMAN/tr|A0A140TA29|A0A140TA29_HUMAN/tr|A0A140TA49|A0A140TA49_HUMAN/tr|A0A140TA32|A0A140TA32_HUMAN/tr|A0A140TA44|A0A140TA44_HUMAN/tr|A0A0G2JPR0|A0A0G2JPR0_HUMAN/tr|A0A3B3ISA6|A0A3B3ISA6_HUMAN/tr|F5GXS0|F5GXS0_HUMAN/	494,R,G/494,R,G/494,R,G/494,R,G/494,R,G/494,R,G/494,R,G/494,R,G/494,R,G/63,R,G/494,R,G/	1|	target	0	-1.31016	0
7112	KashinaA-20-L146-007-4hr-QEP.117937.117937.3.0.dta	117937	3275.61	3	0	FSK	LREQLGPVTQEFWDNLEKETEGLRQEM	SKD	3275.6	0.005574	26.8003	7.22252e-06		2	sp|P02647|APOA1_HUMAN/tr|F8W696|F8W696_HUMAN/	83,K,S/61,K,S/	1|	target	3	0.214601	4
7113	KashinaA-20-L146-007-4hr-QEP.56177.56177.2.0.dta	56177	1788.88	2	0	DTF	SCMVGHEALPLAFTQK	TID	1788.88	-0.00086	23.1148	7.22324e-06	2,Carbamidomethyl[C];	1	sp|P01876|IGHA1_HUMAN/sp|P01877|IGHA2_HUMAN/tr|A0A286YEY1|A0A286YEY1_HUMAN/tr|A0A0G2JMB2|A0A0G2JMB2_HUMAN/tr|A0A286YEY5|A0A286YEY5_HUMAN/	311,F,T/298,F,T/311,F,T/298,F,T/298,F,T/	1|0|	target	0	-0.306581	32
7114	KashinaA-20-L146-007-4hr-QEP.114911.114911.3.0.dta	114911	2574.34	3	0	LLR	TLNQPDSQLQLTTGNGLFLSEGLK	LVD	2574.34	-0.003753	20.865	7.22613e-06		3	sp|P01009|A1AT_HUMAN/sp|P01009-2|A1AT_HUMAN/sp|P01009-3|A1AT_HUMAN/tr|A0A0G2JRN3|A0A0G2JRN3_HUMAN/tr|G3V2B9|G3V2B9_HUMAN/tr|A0A024R6I7|A0A024R6I7_HUMAN/tr|G3V544|G3V544_HUMAN/	125,R,L/125,R,L/125,R,L/125,R,L/39,R,L/125,R,L/125,R,L/	1|	target	0	-0.533863	4
7115	KashinaA-20-L146-007-4hr-QEP.55777.55777.2.0.dta	55777	1899.88	2	0	CEK	FSGQLNSHGCFYQQVK	TKV	1899.88	0.000471	22.1333	7.2283e-06	10,Carbamidomethyl[C];	3	sp|P01023|A2MG_HUMAN/	289,K,T/	1|0|	target	0	-1.62505	36
7116	KashinaA-20-L146-007-4hr-QEP.11755.11755.2.0.dta	11755	1730.74	2	0	SHR	SYSCQVTHEGSTVEK	TVA	1730.74	0.001773	22.0572	7.23336e-06	4,DeStreak[C];	3	sp|P0DOY2|IGLC2_HUMAN/sp|P0CF74|IGLC6_HUMAN/sp|B9A064|IGLL5_HUMAN/sp|P0DOY3|IGLC3_HUMAN/sp|P0CG04|IGLC1_HUMAN/tr|A0A0B4J231|A0A0B4J231_HUMAN/tr|A0A5H1ZRQ4|A0A5H1ZRQ4_HUMAN/	83,R,T/83,R,T/191,R,T/83,K,T/83,R,T/192,R,T/83,R,T/	1|0|	target	0	2.7381	32
7117	KashinaA-20-L146-007-4hr-QEP.46202.46202.2.0.dta	46202	2214.01	2	0	VQK	EDIPPADLSDQVPDTESETR	ILL	2214	0.005106	15.7171	7.23336e-06		3	sp|P01024|CO3_HUMAN/	959,K,I/	1|	target	0	0.433796	0
7118	KashinaA-20-L146-007-4hr-QEP.44069.44069.2.0.dta	44069	1836.8	2	0	ENR	TMTIHNGMFFSTYDR	DND	1836.8	-0.001144	25.8224	7.2348e-06	8,Oxidation[M];	3	sp|P02675|FIBB_HUMAN/tr|D6REL8|D6REL8_HUMAN/	395,R,D/176,R,D/	1|0|	target	0	0.036289	36
7119	KashinaA-20-L146-007-4hr-QEP.16525.16525.3.0.dta	16525	2012.89	3	0	MNK	CHAGHLNGVYYQGGTYSK	AST	2012.89	0.001068	22.1242	7.2377e-06	1,Carbamidomethyl[C];7,Deamidated[N];	3	sp|P02679|FIBG_HUMAN/sp|P02679-2|FIBG_HUMAN/tr|C9JEU5|C9JEU5_HUMAN/tr|C9JC84|C9JC84_HUMAN/	364,K,A/364,K,A/372,K,A/372,K,A/	1|0|0|	target	0	0.993558	36
7120	KashinaA-20-L146-007-4hr-QEP.104005.104005.2.0.dta	104005	2173.08	2	0	IPK	TAFISDFAVTADGNAFIGDIK	DKV	2173.08	0.001353	17.5473	7.23915e-06		3	sp|P19827|ITIH1_HUMAN/tr|F8WAS2|F8WAS2_HUMAN/	93,K,D/93,K,D/	1|	target	0	1.50453	4
7121	KashinaA-20-L146-007-4hr-QEP.113108.113108.2.1.dta	113108	2548.09	2	0	IVK	VYDYYETDEFAIAEYNAPCSK	DLG	2548.09	0.007587	18.4256	7.24204e-06	19,Carbamidomethyl[C];	3	sp|P01023|A2MG_HUMAN/	1448,K,D/	1|0|	target	0	-0.294973	36
7122	KashinaA-20-L146-007-4hr-QEP.54772.54772.3.0.dta	54772	1855.82	3	0	NDR	QQTHMLDVMQDHFSR	ASS	1855.82	-0.00095	21.7641	7.24494e-06	0,Gln->pyro-Glu[AnyN-termQ];	3	sp|P10909|CLUS_HUMAN/sp|P10909-2|CLUS_HUMAN/sp|P10909-4|CLUS_HUMAN/sp|P10909-5|CLUS_HUMAN/sp|P10909-6|CLUS_HUMAN/tr|E7ETB4|E7ETB4_HUMAN/tr|H0YLK8|H0YLK8_HUMAN/tr|E7ERK6|E7ERK6_HUMAN/tr|H0YC35|H0YC35_HUMAN/	167,R,A/219,R,A/134,R,A/178,R,A/147,R,A/167,R,A/178,R,A/167,R,A/30,R,A/	1|0|	target	0	-1.30806	32
7123	KashinaA-20-L146-007-4hr-QEP.17642.17642.2.0.dta	17642	1529.73	2	0	WGK	VGAHAGEYGAEALER	MFL	1529.73	0.000153	19.4747	7.24639e-06		3	sp|P69905|HBA_HUMAN/tr|A0A2R8Y7C0|A0A2R8Y7C0_HUMAN/	17,K,M/7,K,M/	1|	target	0	-1.74955	0
7124	KashinaA-20-L146-007-4hr-QEP.45766.45766.2.0.dta	45766	2518.02	2	0	LVK	EVVSLTEACCAEGADPDCYDTR	TSA	2518.02	0.001972	20.0466	7.24784e-06	9,Carbamidomethyl[C];10,Carbamidomethyl[C];18,Carbamidomethyl[C];	3	sp|P02774|VTDB_HUMAN/sp|P02774-3|VTDB_HUMAN/tr|D6RF35|D6RF35_HUMAN/tr|D6RF20|D6RF20_HUMAN/tr|D6RBJ7|D6RBJ7_HUMAN/	65,K,T/84,K,T/65,K,T/65,K,T/65,K,T/	1|0|0|0|	target	0	-0.972777	36
7125	KashinaA-20-L146-007-4hr-QEP.56401.56401.2.0.dta	56401	2653.18	2	0	NGR	WSGQTAICDNGAGYCSNPGIPIGTR	KVG	2653.18	-0.000299	18.002	7.25509e-06	8,Carbamidomethyl[C];10,Deamidated[N];15,Carbamidomethyl[C];	3	sp|P00751|CFAB_HUMAN/sp|P00751-2|CFAB_HUMAN/tr|B4E1Z4|B4E1Z4_HUMAN/tr|E7ETN3|E7ETN3_HUMAN/tr|A0A0G2JH38|A0A0G2JH38_HUMAN/	150,R,K/150,R,K/652,R,K/501,R,K/150,R,K/	1|0|0|0|	target	0	0.669594	36
7126	KashinaA-20-L146-007-4hr-QEP.76237.76237.2.0.dta	76237	1764.92	2	0	INR	WSAGLTSSQVDLYIPK	VTI	1764.92	-0.001128	18.8296	7.25509e-06		3	sp|P08185|CBG_HUMAN/	287,R,V/	1|	target	0	0.702733	0
7127	KashinaA-20-L146-007-4hr-QEP.94916.94916.2.0.dta	94916	1838.95	2	0	DLK	ALVEGVDQLFTDYQIK	DGH	1838.95	-0.001546	19.3366	7.25582e-06		3	sp|P01031|CO5_HUMAN/	1440,K,D/	1|	target	0	-1.56014	0
7128	KashinaA-20-L146-007-4hr-QEP.77158.77158.3.0.dta	77158	3168.52	3	0	TAR	NFPPSQDASGDLYTTSSQLTLPATQCLAGK	SVT	3168.52	0.002048	18.7077	7.26308e-06	26,Carbamidomethyl[C];	3	sp|P01876|IGHA1_HUMAN/tr|A0A286YEY1|A0A286YEY1_HUMAN/	51,R,S/51,R,S/	1|0|	target	0	-0.358194	36
7129	KashinaA-20-L146-007-4hr-QEP.103678.103678.2.0.dta	103678	2548.08	2	0	IVK	VYDYYETDEFAIAEYNAPCSK	DLG	2548.09	-0.003723	17.6121	7.26598e-06	19,Carbamidomethyl[C];	3	sp|P01023|A2MG_HUMAN/	1448,K,D/	1|0|	target	0	-0.041771	36
7130	KashinaA-20-L146-007-4hr-QEP.46046.46046.2.0.dta	46046	2518.02	2	0	LVK	EVVSLTEACCAEGADPDCYDTR	TSA	2518.02	0.003309	20.0979	7.27398e-06	9,Carbamidomethyl[C];10,Carbamidomethyl[C];18,Carbamidomethyl[C];	3	sp|P02774|VTDB_HUMAN/sp|P02774-3|VTDB_HUMAN/tr|D6RF35|D6RF35_HUMAN/tr|D6RF20|D6RF20_HUMAN/tr|D6RBJ7|D6RBJ7_HUMAN/	65,K,T/84,K,T/65,K,T/65,K,T/65,K,T/	1|0|0|0|	target	0	0.813634	36
7131	KashinaA-20-L146-007-4hr-QEP.111609.111609.3.0.dta	111609	2530.24	3	0	VAR	SMGGKEDLIWELLNQAQEHFGK	DKS	2530.24	0.003991	22.3405	7.27543e-06		3	sp|P02787|TRFE_HUMAN/	273,R,D/	1|	target	1	-0.107485	4
7132	KashinaA-20-L146-007-4hr-QEP.76724.76724.4.0.dta	76724	4287.73	4	0	SDK	FFTSHNGMQFSTWDNDNDKFEGNCAEQDGSGWWMNK	CHA	4287.73	0.002112	23.9387	7.27543e-06	24,Carbamidomethyl[C];	3	sp|P02679|FIBG_HUMAN/sp|P02679-2|FIBG_HUMAN/tr|C9JEU5|C9JEU5_HUMAN/tr|C9JC84|C9JC84_HUMAN/	328,K,C/328,K,C/336,K,C/336,K,C/	1|0|	target	1	-2.71725	36
7133	KashinaA-20-L146-007-4hr-QEP.113632.113632.2.0.dta	113632	2345.17	2	0	STK	LTCLVTDLTTYDSVTISWTR	QNG	2345.17	0.004105	17.7076	7.27762e-06	3,Carbamidomethyl[C];	3	sp|P01871|IGHM_HUMAN/sp|P01871-2|IGHM_HUMAN/	241,K,Q/241,K,Q/	1|0|	target	0	-0.26408	36
7134	KashinaA-20-L146-007-4hr-QEP.11119.11119.2.0.dta	11119	2135.97	2	0	QWK	VDNALQSGNSQESVTEQDSK	DST	2135.97	0.002182	17.4433	7.27834e-06		3	sp|P01834|IGKC_HUMAN/tr|A0A5H1ZRQ3|A0A5H1ZRQ3_HUMAN/	42,K,D/42,K,D/	1|	target	0	-0.728783	4
7135	KashinaA-20-L146-007-4hr-QEP.96359.96359.3.0.dta	96359	2387.2	3	0	ITK	QQNAQGGFSSTQDTVVALHALSK	YGA	2387.19	0.001451	16.593	7.28271e-06		3	sp|P01023|A2MG_HUMAN/	1240,K,Y/	1|	target	0	2.20157	4
7136	KashinaA-20-L146-007-4hr-QEP.120490.120490.3.0.dta	120490	2110.08	3	0	EMK	LHTEAQIQEEGTVVELTGR	QSS	2110.08	0.001662	21.3653	7.2849e-06		3	sp|P01023|A2MG_HUMAN/	319,K,Q/	1|	target	0	-1.48168	4
7137	KashinaA-20-L146-007-4hr-QEP.88544.88544.3.0.dta	88544	2291.15	3	0	FHK	AFLEVNEEGSEAAASTAVVIAGR	SLN	2291.15	0.001725	20.5866	7.28563e-06		3	sp|P01008|ANT3_HUMAN/tr|Q8TCE1|Q8TCE1_HUMAN/	402,K,S/197,K,S/	1|	target	0	-0.941535	4
7138	KashinaA-20-L146-007-4hr-QEP.20167.20167.4.2.dta	20167	4137.82	4	0	GNR	NPGSSGTGGTATWKPGSSGPGSTGSWNSGSSGTGSTGNQNPGSPR	PGS	4137.82	0.005074	20.7038	7.28781e-06	27,Asn->Met[N];	3	sp|P02671|FIBA_HUMAN/sp|P02671-2|FIBA_HUMAN/	308,R,P/308,R,P/	1|0|	target	1	-1.08031	36
7139	KashinaA-20-L146-007-4hr-QEP.103310.103310.3.0.dta	103310	2110.08	3	0	EMK	LHTEAQIQEEGTVVELTGR	QSS	2110.08	0.001339	21.3968	7.29219e-06		3	sp|P01023|A2MG_HUMAN/	319,K,Q/	1|	target	0	-0.431384	4
7140	KashinaA-20-L146-007-4hr-QEP.42694.42694.2.0.dta	42694	2139.04	2	0	INR	HNVYINGITYTPVSSTNEK	DMY	2139.02	0.01301	21.0764	7.29364e-06	6,Deamidated[N];17,Deamidated[N];	3	sp|P01023|A2MG_HUMAN/	645,R,D/	1|0|0|	target	0	2.12354	100
7141	KashinaA-20-L146-007-4hr-QEP.64163.64163.4.0.dta	64163	2994.46	4	0	SIR	GMADQDGLKPTIDKPSEDSPPLEMLGPR	RTF	2994.45	0.005643	21.628	7.2951e-06		3	sp|P19827|ITIH1_HUMAN/sp|P19827-2|ITIH1_HUMAN/sp|P19827-3|ITIH1_HUMAN/tr|H7C5I0|H7C5I0_HUMAN/	612,R,R/470,R,R/324,R,R/35,R,R/	1|	target	2	0.048677	4
7142	KashinaA-20-L146-007-4hr-QEP.118024.118024.2.0.dta	118024	2548.09	2	0	IVK	VYDYYETDEFAIAEYNAPCSK	DLG	2548.09	0.002754	17.8803	7.29948e-06	19,Carbamidomethyl[C];	3	sp|P01023|A2MG_HUMAN/	1448,K,D/	1|0|	target	0	-1.10946	36
7143	KashinaA-20-L146-007-4hr-QEP.116722.116722.2.0.dta	116722	2061.05	2	0	SLR	AFQPFFVELTMPYSVIR	GEV	2061.05	0.002053	20.5359	7.30459e-06	11,Oxidation[M];	3	sp|P20742|PZP_HUMAN/sp|P20742-2|PZP_HUMAN/sp|P01023|A2MG_HUMAN/	793,R,G/662,R,G/787,R,G/	1|0|	target	0	0.408347	36
7144	KashinaA-20-L146-007-4hr-QEP.9995.9995.2.0.dta	9995	1545.81	2	0	FNR	LTIGEGQQHHLGGAK	QVR	1545.81	-0.001992	19.8767	7.31263e-06		3	sp|P02679|FIBG_HUMAN/sp|P02679-2|FIBG_HUMAN/tr|C9JEU5|C9JEU5_HUMAN/tr|C9JC84|C9JC84_HUMAN/	417,R,Q/417,R,Q/425,R,Q/425,R,Q/	1|	target	0	-3.92404	0
7145	KashinaA-20-L146-007-4hr-QEP.135461.135461.2.1.dta	135461	2159.02	2	0	IAK	IMNGEADAMSLDGGFVYIAGK	CGL	2159.01	0.004683	18.812	7.31556e-06		3	sp|P02787|TRFE_HUMAN/	399,K,C/	1|	target	0	-2.15401	4
7146	KashinaA-20-L146-007-4hr-QEP.107804.107804.3.0.dta	107804	2661.24	3	0	PLK	ANQQFLVYCEIDGSGNGWTVFQK	RLD	2661.24	0.004141	19.8959	7.31702e-06	9,Carbamidomethyl[C];	3	sp|P02679|FIBG_HUMAN/sp|P02679-2|FIBG_HUMAN/tr|C9JPQ9|C9JPQ9_HUMAN/tr|C9JEU5|C9JEU5_HUMAN/tr|C9JC84|C9JC84_HUMAN/tr|C9JU00|C9JU00_HUMAN/	199,K,R/199,K,R/96,K,-/207,K,R/207,K,R/96,K,R/	1|0|	target	0	0.741842	36
7147	KashinaA-20-L146-007-4hr-QEP.91135.91135.2.0.dta	91135	2176	2	0	IAK	IMNGEADAMSLDGGFVYIAGK	CGL	2175.99	0.009273	21.8827	7.32727e-06	2,Oxidation[M];3,Deamidated[N];	3	sp|P02787|TRFE_HUMAN/	399,K,C/	1|0|0|	target	0	-0.475121	100
7148	KashinaA-20-L146-007-4hr-QEP.113685.113685.2.0.dta	113685	2089.98	2	0	GER	TYYIAAVEVEWDYSPQR	EWE	2089.99	-0.004815	19.0946	7.33167e-06		3	sp|P00450|CERU_HUMAN/tr|H7C5R1|H7C5R1_HUMAN/tr|E9PFZ2|E9PFZ2_HUMAN/	732,R,E/515,R,E/661,R,E/	1|	target	0	-0.159681	0
7149	KashinaA-20-L146-007-4hr-QEP.107129.107129.3.0.dta	107129	2533.24	3	0	VSK	GLLIFDASSSWGPQMSASVHLDSK	KKQ	2533.24	0.000352	17.3005	7.3346e-06		3	sp|P04114|APOB_HUMAN/	1450,K,K/	1|	target	0	-1.87569	4
7150	KashinaA-20-L146-007-4hr-QEP.115770.115770.2.0.dta	115770	1907.96	2	0	VHK	AVLDVFEEGTEASAATAVK	ITL	1907.96	0.002937	17.3398	7.33827e-06		3	sp|P01011|AACT_HUMAN/tr|G3V3A0|G3V3A0_HUMAN/	360,K,I/142,K,I/	1|	target	0	-0.983716	4
7151	KashinaA-20-L146-007-4hr-QEP.77818.77818.3.0.dta	77818	2398.1	3	0	KEK	HYYIGIIETTWDYASDHGEK	KLI	2398.1	-0.002144	20.7137	7.34414e-06		3	sp|P00450|CERU_HUMAN/tr|D6RE86|D6RE86_HUMAN/tr|E9PFZ2|E9PFZ2_HUMAN/	22,K,K/22,K,K/22,K,K/	1|	target	0	-3.09135	4
7152	KashinaA-20-L146-007-4hr-QEP.100403.100403.2.0.dta	100403	2484.15	2	0	RVK	LVFQQFDLEPSEGCFYDYVK	ISA	2484.14	0.006221	17.2686	7.34782e-06	14,Carbamidomethyl[C];	3	sp|P00736|C1R_HUMAN/tr|F5H1V0|F5H1V0_HUMAN/tr|B4DPQ0|B4DPQ0_HUMAN/tr|A0A3B3ISR2|A0A3B3ISR2_HUMAN/tr|F5H2D0|F5H2D0_HUMAN/tr|F5H3N3|F5H3N3_HUMAN/tr|F5H6Y3|F5H6Y3_HUMAN/	57,K,I/57,K,I/71,K,I/57,K,I/57,K,M/57,K,K/57,K,I/	1|0|	target	0	2.2269	36
7153	KashinaA-20-L146-007-4hr-QEP.78599.78599.3.0.dta	78599	2209.04	3	0	WKK	GDTFSCMVGHEALPLAFTQK	TID	2209.04	0.001108	17.051	7.35002e-06	6,Carbamidomethyl[C];	3	sp|P01876|IGHA1_HUMAN/tr|A0A286YEY1|A0A286YEY1_HUMAN/tr|A0A0G2JMB2|A0A0G2JMB2_HUMAN/	307,K,T/307,K,T/294,K,T/	1|0|	target	0	3.0223	36
7154	KashinaA-20-L146-007-4hr-QEP.117089.117089.3.0.dta	117089	2061.05	3	0	SLR	AFQPFFVELTMPYSVIR	GEV	2061.05	0.000361	20.4188	7.35149e-06	11,Oxidation[M];	3	sp|P20742|PZP_HUMAN/sp|P20742-2|PZP_HUMAN/sp|P01023|A2MG_HUMAN/	793,R,G/662,R,G/787,R,G/	1|0|	target	0	0.228767	36
7155	KashinaA-20-L146-007-4hr-QEP.114087.114087.4.2.dta	114087	3723.75	4	0	PGR	YFAHSILTVSEEEWNTGETYTCVVAHEALPNR	VTE	3723.74	0.014758	21.4172	7.35223e-06	22,Carbamidomethyl[C];	3	sp|P01871|IGHM_HUMAN/sp|P01871-2|IGHM_HUMAN/	391,R,V/391,R,V/	1|0|	target	0	-1.4754	100
7156	KashinaA-20-L146-007-4hr-QEP.59134.59134.2.0.dta	59134	2063.95	2	0	EVK	HQNQWYTVCQTGWSLR	AAK	2063.95	-0.001568	20.3908	7.3559e-06	9,Carbamidomethyl[C];	3	sp|O43866|CD5L_HUMAN/	154,K,A/	1|0|	target	0	-0.926459	32
7157	KashinaA-20-L146-007-4hr-QEP.125420.125420.3.0.dta	125420	3107.39	3	0	CTR	YRGDQDATMSILDISMMTGFAPDTDDLK	QLA	3107.4	-0.006115	21.6117	7.35885e-06		3	sp|P01024|CO3_HUMAN/tr|M0QYC8|M0QYC8_HUMAN/	1391,R,Q/98,R,Q/	1|	target	1	0.33824	4
7158	KashinaA-20-L146-007-4hr-QEP.94273.94273.2.0.dta	94273	1855.85	2	0	EKK	HYLMWGLSSDFWGEK	PNL	1855.85	-0.000557	19.5064	7.36179e-06		3	sp|P01024|CO3_HUMAN/tr|M0QXZ3|M0QXZ3_HUMAN/	1600,K,P/83,K,P/	1|	target	0	1.35132	0
7159	KashinaA-20-L146-007-4hr-QEP.135492.135492.2.0.dta	135492	2472.2	2	0	DKK	GICVADPFEVTVMQDFFIDLR	LPY	2472.19	0.004062	16.0788	7.36253e-06	3,Carbamidomethyl[C];	3	sp|P01024|CO3_HUMAN/	813,K,L/	1|0|	target	0	-1.97074	36
7160	KashinaA-20-L146-007-4hr-QEP.18469.18469.3.0.dta	18469	2012.9	3	0	MNK	CHAGHLNGVYYQGGTYSK	AST	2012.89	0.004614	21.8019	7.364e-06	1,Carbamidomethyl[C];7,Deamidated[N];	3	sp|P02679|FIBG_HUMAN/sp|P02679-2|FIBG_HUMAN/tr|C9JEU5|C9JEU5_HUMAN/tr|C9JC84|C9JC84_HUMAN/	364,K,A/364,K,A/372,K,A/372,K,A/	1|0|0|	target	0	2.45571	36
7161	KashinaA-20-L146-007-4hr-QEP.111758.111758.2.0.dta	111758	2834.18	2	0	KYR	LTYAYFAGGDAGDAFDGFDFGDDPSDK	FFT	2834.17	0.006176	17.8006	7.36474e-06		3	sp|P02679|FIBG_HUMAN/sp|P02679-2|FIBG_HUMAN/tr|C9JEU5|C9JEU5_HUMAN/tr|C9JC84|C9JC84_HUMAN/	301,R,F/301,R,F/309,R,F/309,R,F/	1|	target	0	2.48798	4
7162	KashinaA-20-L146-007-4hr-QEP.115154.115154.4.0.dta	115154	4007.94	4	0	WGR	QLFALYSGNDVTDISDDRFPKPPEIANGYVEHLFR	YQC	4007.94	-0.001879	23.2501	7.36916e-06	0,Gln->pyro-Glu[AnyN-termQ];27,Deamidated[N];	3	sp|P00739|HPTR_HUMAN/sp|P00739-2|HPTR_HUMAN/tr|J3KTC3|J3KTC3_HUMAN/	15,R,Y/52,R,Y/15,R,Y/	1|0|0|	target	2	-0.493528	36
7163	KashinaA-20-L146-007-4hr-QEP.88419.88419.2.1.dta	88419	2083.01	2	0	EWK	AGAFCLSEDAGLGISSTASLR	AFQ	2083.01	0.001731	18.475	7.37137e-06	5,Carbamidomethyl[C];	3	sp|P20742|PZP_HUMAN/sp|P20742-2|PZP_HUMAN/sp|P01023|A2MG_HUMAN/	772,K,A/641,K,A/766,K,A/	1|0|	target	0	1.4924	36
7164	KashinaA-20-L146-007-4hr-QEP.109375.109375.3.1.dta	109375	2661.24	3	0	PLK	ANQQFLVYCEIDGSGNGWTVFQK	RLD	2661.24	-0.001776	19.7693	7.37358e-06	9,Carbamidomethyl[C];	3	sp|P02679|FIBG_HUMAN/sp|P02679-2|FIBG_HUMAN/tr|C9JPQ9|C9JPQ9_HUMAN/tr|C9JEU5|C9JEU5_HUMAN/tr|C9JC84|C9JC84_HUMAN/tr|C9JU00|C9JU00_HUMAN/	199,K,R/199,K,R/96,K,-/207,K,R/207,K,R/96,K,R/	1|0|	target	0	-0.085429	36
7165	KashinaA-20-L146-007-4hr-QEP.103906.103906.3.0.dta	103906	2281.1	3	0	DGR	IVEGSDAEIGMSPWQVMLFR	KSP	2281.1	-0.000372	21.4747	7.37505e-06	11,Oxidation[M];	3	sp|P00734|THRB_HUMAN/tr|E9PIT3|E9PIT3_HUMAN/	363,R,K/363,R,K/	1|0|	target	0	1.3212	36
7166	KashinaA-20-L146-007-4hr-QEP.78644.78644.6.0.dta	78644	4300.12	6	0	SYR	TDGEGALSEPSATVTIEELAAPPPPVLMHHGESSQVLHPGNK	VTL	4300.12	0.004271	19.1365	7.37727e-06		3	sp|P04217|A1BG_HUMAN/sp|P04217-2|A1BG_HUMAN/	185,R,V/63,R,V/	1|	target	0	-1.43841	4
7167	KashinaA-20-L146-007-4hr-QEP.57257.57257.2.0.dta	57257	1871.94	2	0	PAK	LLLQMDSSATAYGSTVSK	RVA	1871.94	-0.001625	18.6897	7.38243e-06		3	sp|P04114|APOB_HUMAN/	1145,K,R/	1|	target	0	-0.415058	0
7168	KashinaA-20-L146-007-4hr-QEP.53981.53981.2.0.dta	53981	1923.88	2	0	ANK	ADRDQYELLCLDNTR	KPV	1923.89	-0.002104	22.192	7.39056e-06	0,Acetyl[AnyN-term];10,Carbamidomethyl[C];	3	sp|P02787|TRFE_HUMAN/tr|C9JVG0|C9JVG0_HUMAN/	236,K,K/109,K,K/	1|0|0|	target	1	-2.4855	32
7169	KashinaA-20-L146-007-4hr-QEP.99023.99023.2.0.dta	99023	1707.8	2	0	LTR	MGPTELLIEMEDWK	GDK	1707.8	0.001115	21.8779	7.39351e-06	1,Oxidation[M];	3	sp|P02675|FIBB_HUMAN/tr|D6REL8|D6REL8_HUMAN/	334,R,G/115,R,G/	1|0|	target	0	-2.33331	32
7170	KashinaA-20-L146-007-4hr-QEP.62965.62965.2.0.dta	62965	1834.91	2	0	ITK	VFSNGADLSGVTEEAPLK	LSK	1834.91	0.00434	18.0668	7.39573e-06	4,Deamidated[N];	3	sp|P01009|A1AT_HUMAN/sp|P01009-2|A1AT_HUMAN/tr|A0A0G2JRN3|A0A0G2JRN3_HUMAN/tr|A0A024R6I7|A0A024R6I7_HUMAN/	334,K,L/334,K,L/334,K,L/334,K,L/	1|0|	target	0	2.93383	32
7171	KashinaA-20-L146-007-4hr-QEP.68610.68610.3.0.dta	68610	2593.13	3	0	PER	DLCGCYSVSSVLPGCAEPWNHGK	TFT	2593.13	0.00362	17.2013	7.39721e-06	3,Carbamidomethyl[C];5,Carbamidomethyl[C];15,Carbamidomethyl[C];	3	sp|P01876|IGHA1_HUMAN/tr|A0A286YEY1|A0A286YEY1_HUMAN/	177,R,T/177,R,T/	1|0|0|0|	target	0	2.30423	36
7172	KashinaA-20-L146-007-4hr-QEP.121837.121837.2.0.dta	121837	2548.09	2	0	IVK	VYDYYETDEFAIAEYNAPCSK	DLG	2548.09	0.00222	18.2221	7.39795e-06	19,Carbamidomethyl[C];	3	sp|P01023|A2MG_HUMAN/	1448,K,D/	1|0|	target	0	-1.7049	36
7173	KashinaA-20-L146-007-4hr-QEP.124244.124244.3.0.dta	124244	2556.26	3	0	VAR	SMGGKEDLIWELLNQAQEHFGK	DKS	2556.26	-1.9e-05	23.2984	7.39943e-06	0,Delta_H(2)C(2)[AnyN-term];	3	sp|P02787|TRFE_HUMAN/	273,R,D/	1|0|	target	1	-1.42247	36
7174	KashinaA-20-L146-007-4hr-QEP.94640.94640.2.0.dta	94640	2064.97	2	0	SCR	LLNLDGTCADSYSFVFSR	DPN	2064.97	7.5e-05	17.9732	7.39943e-06	8,Carbamidomethyl[C];	3	sp|P02753|RET4_HUMAN/tr|Q5VY30|Q5VY30_HUMAN/	139,R,D/137,R,D/	1|0|	target	0	0.208937	32
7175	KashinaA-20-L146-007-4hr-QEP.98075.98075.2.0.dta	98075	2281.17	2	0	FTR	AILQSGSFNAPWAVTSLYEAR	NRT	2281.16	0.004594	17.267	7.40239e-06		3	sp|P06276|CHLE_HUMAN/tr|F8WEX7|F8WEX7_HUMAN/tr|F8WF14|F8WF14_HUMAN/	247,R,N/247,R,N/247,R,N/	1|	target	0	0.855485	4
7176	KashinaA-20-L146-007-4hr-QEP.117664.117664.4.0.dta	117664	4006.97	4	0	WGR	QLFALYSGNDVTDISDDRFPKPPEIANGYVEHLFR	YQC	4006.96	0.004417	22.3975	7.40832e-06	0,Gln->pyro-Glu[AnyN-termQ];	3	sp|P00739|HPTR_HUMAN/sp|P00739-2|HPTR_HUMAN/tr|J3KTC3|J3KTC3_HUMAN/	15,R,Y/52,R,Y/15,R,Y/	1|0|	target	2	-1.9525	36
7177	KashinaA-20-L146-007-4hr-QEP.104324.104324.5.0.dta	104324	6345.52	5	0	AYF	AGGDAGDAFDGFDFGDDPSDKFFTSHNGMQFSTWDNDNDKFEGNCAEQDGSGWWMNK	CHA	6345.51	0.010373	29.5283	7.41276e-06	27,Deamidated[N];45,Carbamidomethyl[C];	1	sp|P02679|FIBG_HUMAN/sp|P02679-2|FIBG_HUMAN/tr|C9JEU5|C9JEU5_HUMAN/tr|C9JC84|C9JC84_HUMAN/	307,F,C/307,F,C/315,F,C/315,F,C/	1|0|0|	target	2	-0.520649	36
7178	KashinaA-20-L146-007-4hr-QEP.112084.112084.3.0.dta	112084	2291.15	3	0	FHK	AFLEVNEEGSEAAASTAVVIAGR	SLN	2291.15	-0.000416	20.6137	7.4135e-06		3	sp|P01008|ANT3_HUMAN/tr|Q8TCE1|Q8TCE1_HUMAN/	402,K,S/197,K,S/	1|	target	0	-0.402364	4
7179	KashinaA-20-L146-007-4hr-QEP.65782.65782.2.0.dta	65782	1811.95	2	0	QQK	SPEQQETVLDGNLIIR	YDV	1811.95	0.001213	18.8884	7.41721e-06		3	sp|Q14624|ITIH4_HUMAN/sp|Q14624-2|ITIH4_HUMAN/sp|Q14624-3|ITIH4_HUMAN/sp|Q14624-4|ITIH4_HUMAN/tr|B7ZKJ8|B7ZKJ8_HUMAN/tr|H7C0L5|H7C0L5_HUMAN/	224,K,Y/224,K,Y/224,K,Y/224,K,Y/224,K,Y/82,K,Y/	1|	target	0	0.231803	0
7180	KashinaA-20-L146-007-4hr-QEP.17744.17744.2.0.dta	17744	1603.67	2	0	IQK	LESDVSAQMEYCR	TPC	1603.67	0.000604	22.7381	7.41795e-06	9,Oxidation[M];12,Carbamidomethyl[C];	3	sp|P02675|FIBB_HUMAN/	211,K,T/	1|0|0|	target	0	-1.24743	32
7181	KashinaA-20-L146-007-4hr-QEP.128623.128623.4.0.dta	128623	3723.74	4	0	PGR	YFAHSILTVSEEEWNTGETYTCVVAHEALPNR	VTE	3723.74	0.00382	20.9788	7.42389e-06	22,Carbamidomethyl[C];	3	sp|P01871|IGHM_HUMAN/sp|P01871-2|IGHM_HUMAN/	391,R,V/391,R,V/	1|0|	target	0	-0.091269	36
7182	KashinaA-20-L146-007-4hr-QEP.83307.83307.4.0.dta	83307	2997.47	4	0	GKK	VADALTNAVAHVDDMPNALSALSDLHAHK	LRV	2997.47	-0.004249	21.1197	7.42389e-06	7,Deamidated[N];	3	sp|P69905|HBA_HUMAN/tr|G3V1N2|G3V1N2_HUMAN/tr|A0A2R8Y7C0|A0A2R8Y7C0_HUMAN/	62,K,L/30,K,L/52,K,L/	1|0|	target	0	-0.477016	36
7183	KashinaA-20-L146-007-4hr-QEP.73180.73180.3.0.dta	73180	2291.15	3	0	FHK	AFLEVNEEGSEAAASTAVVIAGR	SLN	2291.15	-0.002739	21.7872	7.42463e-06		3	sp|P01008|ANT3_HUMAN/tr|Q8TCE1|Q8TCE1_HUMAN/	402,K,S/197,K,S/	1|	target	0	1.81697	4
7184	KashinaA-20-L146-007-4hr-QEP.92650.92650.4.2.dta	92650	4287.73	4	0	SDK	FFTSHNGMQFSTWDNDNDKFEGNCAEQDGSGWWMNK	CHA	4287.73	0.004427	23.4789	7.42983e-06	24,Carbamidomethyl[C];	3	sp|P02679|FIBG_HUMAN/sp|P02679-2|FIBG_HUMAN/tr|C9JEU5|C9JEU5_HUMAN/tr|C9JC84|C9JC84_HUMAN/	328,K,C/328,K,C/336,K,C/336,K,C/	1|0|	target	1	-2.39718	36
7185	KashinaA-20-L146-007-4hr-QEP.12300.12300.2.0.dta	12300	1753.77	2	0	SHR	SYSCQVTHEGSTVEK	TVA	1753.77	0.002503	21.2072	7.4328e-06	0,Acetyl[AnyN-term];4,Carbamidomethyl[C];	3	sp|P0DOY2|IGLC2_HUMAN/sp|P0CF74|IGLC6_HUMAN/sp|B9A064|IGLL5_HUMAN/sp|P0DOY3|IGLC3_HUMAN/sp|P0CG04|IGLC1_HUMAN/tr|A0A0B4J231|A0A0B4J231_HUMAN/tr|A0A5H1ZRQ4|A0A5H1ZRQ4_HUMAN/	83,R,T/83,R,T/191,R,T/83,K,T/83,R,T/192,R,T/83,R,T/	1|0|0|	target	0	1.59218	32
7186	KashinaA-20-L146-007-4hr-QEP.81827.81827.3.1.dta	81827	2296.18	3	0	TVR	TPGAAANLELIFVGPQHAGNYR	CRY	2296.18	-0.004403	22.3462	7.43355e-06		3	sp|P04217|A1BG_HUMAN/sp|P04217-2|A1BG_HUMAN/	447,R,C/325,R,C/	1|	target	0	-1.62031	4
7187	KashinaA-20-L146-007-4hr-QEP.112593.112593.3.0.dta	112593	3107.4	3	0	CTR	YRGDQDATMSILDISMMTGFAPDTDDLK	QLA	3107.4	0.000464	22.7632	7.43652e-06		3	sp|P01024|CO3_HUMAN/tr|M0QYC8|M0QYC8_HUMAN/	1391,R,Q/98,R,Q/	1|	target	1	-0.023883	4
7188	KashinaA-20-L146-007-4hr-QEP.77090.77090.2.0.dta	77090	2123.08	2	0	LEK	VFQYIDLHQDEFVQTLK	EWV	2123.08	0.003767	18.9945	7.4395e-06		3	sp|Q96KN2|CNDP1_HUMAN/	37,K,E/	1|	target	0	0.697439	0
7189	KashinaA-20-L146-007-4hr-QEP.104962.104962.5.0.dta	104962	4023.97	5	0	WGR	QLFALYSGNDVTDISDDRFPKPPEIANGYVEHLFR	YQC	4023.99	-0.013802	23.1892	7.44024e-06		3	sp|P00739|HPTR_HUMAN/sp|P00739-2|HPTR_HUMAN/tr|J3KTC3|J3KTC3_HUMAN/	15,R,Y/52,R,Y/15,R,Y/	1|	target	2	1.47521	68
7190	KashinaA-20-L146-007-4hr-QEP.79432.79432.2.0.dta	79432	2023.04	2	0	TCR	ASQGISNYLAWFQQKPGK	APK	2023.04	-0.000692	21.1466	7.44545e-06		3	sp|P04430|KV116_HUMAN/	46,R,A/	1|	target	1	1.65797	4
7191	KashinaA-20-L146-007-4hr-QEP.112409.112409.3.0.dta	112409	3167.48	3	0	PIR	NSVDELNNNVEAVSQTSSSSFQYMYLLK	DLW	3167.48	-0.005886	20.6243	7.44694e-06		3	sp|P02675|FIBB_HUMAN/	124,R,D/	1|	target	0	-0.46007	4
7192	KashinaA-20-L146-007-4hr-QEP.74005.74005.3.0.dta	74005	2428.19	3	0	YWK	ALGISPFHEHAEVVFTANDSGPR	RYT	2428.19	0.000228	20.6906	7.44917e-06	10,His->Asn[H];	3	sp|P02766|TTHY_HUMAN/tr|A0A087WV45|A0A087WV45_HUMAN/	100,K,R/100,K,R/	1|0|	target	0	3.5972	36
7193	KashinaA-20-L146-007-4hr-QEP.94621.94621.3.0.dta	94621	3456.33	3	0	AGK	PGDFGYCDLNYCEEAVEEETGDGLDEDSDR	AIE	3456.33	0.006791	20.7342	7.45066e-06	7,Carbamidomethyl[C];12,Carbamidomethyl[C];	3	sp|P00734|THRB_HUMAN/tr|C9JV37|C9JV37_HUMAN/tr|E9PIT3|E9PIT3_HUMAN/	279,K,A/269,K,A/279,K,A/	1|0|0|	target	0	-1.23144	36
7194	KashinaA-20-L146-007-4hr-QEP.68935.68935.5.0.dta	68935	3338.48	5	0	KDR	SPCYGYQWVSEEHEEAHHTAYLVFSPSK	SFV	3338.48	-0.001483	24.1125	7.45886e-06	3,Carbamidomethyl[C];	3	sp|P01023|A2MG_HUMAN/	428,R,S/	1|0|	target	0	1.68324	36
7195	KashinaA-20-L146-007-4hr-QEP.117603.117603.4.0.dta	117603	2852.37	4	0	RVK	WYLFGMGNEVDVHAAFFHGQALTNK	NYR	2852.36	0.008079	18.9905	7.46185e-06		3	sp|P00450|CERU_HUMAN/tr|H7C5R1|H7C5R1_HUMAN/tr|E9PFZ2|E9PFZ2_HUMAN/	282,K,N/65,K,N/282,K,N/	1|	target	0	-1.40551	4
7196	KashinaA-20-L146-007-4hr-QEP.45732.45732.3.0.dta	45732	2110.07	3	0	EMK	LHTEAQIQEEGTVVELTGR	QSS	2110.08	-0.003821	21.5874	7.46185e-06		3	sp|P01023|A2MG_HUMAN/	319,K,Q/	1|	target	0	-1.51628	4
7197	KashinaA-20-L146-007-4hr-QEP.26851.26851.3.0.dta	26851	1928.88	3	0	GFR	HRHPDEAAFFDTASTGK	TFP	1928.89	-0.004017	22.7054	7.46409e-06	0,Acetyl[AnyN-term];	3	sp|P02671|FIBA_HUMAN/sp|P02671-2|FIBA_HUMAN/	510,R,T/510,R,T/	1|0|	target	1	0.736	36
7198	KashinaA-20-L146-007-4hr-QEP.106344.106344.3.0.dta	106344	3990.87	3	0	RYR	LHDNQNGWSGDSAPVELILSDETLPAPEFSPEPESGR	ALR	3990.86	0.006625	19.7791	7.47081e-06		3	sp|P04217|A1BG_HUMAN/sp|P04217-2|A1BG_HUMAN/tr|M0R009|M0R009_HUMAN/	282,R,A/160,R,A/265,R,A/	1|	target	0	1.92691	4
7199	KashinaA-20-L146-007-4hr-QEP.62774.62774.5.0.dta	62774	3338.48	5	0	KDR	SPCYGYQWVSEEHEEAHHTAYLVFSPSK	SFV	3338.48	-0.0023	22.3363	7.47679e-06	3,Carbamidomethyl[C];	3	sp|P01023|A2MG_HUMAN/	428,R,S/	1|0|	target	0	-1.93402	36
7200	KashinaA-20-L146-007-4hr-QEP.95916.95916.4.0.dta	95916	3809.75	4	0	GIK	GMVLDENYNNLANAVISVSGINHDVTSGDHGDYFR	LLL	3809.75	-0.000135	22.3597	7.47828e-06	2,Oxidation[M];	3	sp|P15169|CBPN_HUMAN/tr|B1AP58|B1AP58_HUMAN/	343,K,L/140,K,L/	1|0|	target	0	1.12889	36
7201	KashinaA-20-L146-007-4hr-QEP.40779.40779.3.0.dta	40779	2755.3	3	0	LGR	EGVQKEDIPPADLSDQVPDTESETR	ILL	2755.29	0.004903	18.9227	7.48427e-06		3	sp|P01024|CO3_HUMAN/	954,R,I/	1|	target	1	0.751399	4
7202	KashinaA-20-L146-007-4hr-QEP.84219.84219.5.0.dta	84219	3885.95	5	0	PSK	SFVHLEPMSHELPCGHTQTVQAHYILNGGTLLGLK	KLS	3885.94	0.012615	26.1228	7.48502e-06	14,Carbamidomethyl[C];27,Deamidated[N];	3	sp|P01023|A2MG_HUMAN/	456,K,K/	1|0|0|	target	0	3.65892	100
7203	KashinaA-20-L146-007-4hr-QEP.125806.125806.5.0.dta	125806	4559.36	5	0	DER	EPTESTQQLNKPEVLEVTLNRPFLFAVYDQSATALHFLGR	VAN	4559.36	-0.000463	21.7558	7.48801e-06		3	sp|P01019|ANGT_HUMAN/	437,R,V/	1|	target	2	0.740715	4
7204	KashinaA-20-L146-007-4hr-QEP.129695.129695.3.0.dta	129695	3107.4	3	0	CTR	YRGDQDATMSILDISMMTGFAPDTDDLK	QLA	3107.4	-0.003431	21.907	7.48876e-06		3	sp|P01024|CO3_HUMAN/tr|M0QYC8|M0QYC8_HUMAN/	1391,R,Q/98,R,Q/	1|	target	1	-1.98886	4
7205	KashinaA-20-L146-007-4hr-QEP.110617.110617.3.0.dta	110617	2400.26	3	0	PGK	ILLMDLNEEDPTVLELGITGSK	FDV	2400.26	-5.9e-05	20.8746	7.49101e-06		3	sp|P27169|PON1_HUMAN/	84,K,F/	1|	target	0	0.613157	4
7206	KashinaA-20-L146-007-4hr-QEP.129454.129454.2.0.dta	129454	3299.65	2	0	PVK	QDSLSSQNQLGVLPLSWDIPELVNMGQWK	IRA	3299.63	0.024879	23.6545	7.49175e-06	8,Deamidated[N];25,Oxidation[M];	3	sp|P01024|CO3_HUMAN/	176,K,I/	1|0|0|	target	0	-0.879213	100
7207	KashinaA-20-L146-007-4hr-QEP.13585.13585.3.0.dta	13585	2105.78	3	0	CRK	YSDASDCHGEDSQAFCEK	FSG	2105.78	-0.002483	16.7201	7.4925e-06	7,Carbamidomethyl[C];16,Carbamidomethyl[C];	3	sp|P01023|A2MG_HUMAN/	271,K,F/	1|0|0|	target	0	-1.0875	32
7208	KashinaA-20-L146-007-4hr-QEP.11370.11370.2.0.dta	11370	1545.81	2	0	FNR	LTIGEGQQHHLGGAK	QVR	1545.81	-0.002941	20.3162	7.4955e-06		3	sp|P02679|FIBG_HUMAN/sp|P02679-2|FIBG_HUMAN/tr|C9JEU5|C9JEU5_HUMAN/tr|C9JC84|C9JC84_HUMAN/	417,R,Q/417,R,Q/425,R,Q/425,R,Q/	1|	target	0	-2.72961	0
7209	KashinaA-20-L146-007-4hr-QEP.125379.125379.2.0.dta	125379	2817.32	2	0	CGE	QNMIGMTPTVIAVHYLDETEQWEK	FGL	2817.31	0.005336	21.5994	7.4985e-06	0,Gln->pyro-Glu[AnyN-termQ];2,Deamidated[N];	1	sp|P01024|CO3_HUMAN/	1012,E,F/	1|0|0|	target	0	-2.36158	36
7210	KashinaA-20-L146-007-4hr-QEP.78233.78233.3.0.dta	78233	2387.2	3	0	ITK	QQNAQGGFSSTQDTVVALHALSK	YGA	2387.19	0.003456	17.7023	7.503e-06		3	sp|P01023|A2MG_HUMAN/	1240,K,Y/	1|	target	0	1.00613	4
7211	KashinaA-20-L146-007-4hr-QEP.79264.79264.5.2.dta	79264	3885.95	5	0	PSK	SFVHLEPMSHELPCGHTQTVQAHYILNGGTLLGLK	KLS	3885.94	0.010715	28.7528	7.503e-06	14,Carbamidomethyl[C];27,Deamidated[N];	3	sp|P01023|A2MG_HUMAN/	456,K,K/	1|0|0|	target	0	3.40622	36
7212	KashinaA-20-L146-007-4hr-QEP.19639.19639.3.0.dta	19639	2164.05	3	0	GVK	ITVVAGEHNIEETEHTEQK	RNV	2164.05	0.001417	18.7092	7.50375e-06		3	sp|P00740|FA9_HUMAN/sp|P00740-2|FA9_HUMAN/	274,K,R/236,K,R/	1|	target	0	1.29809	4
7213	KashinaA-20-L146-007-4hr-QEP.109717.109717.2.0.dta	109717	2045.03	2	0	EIR	SYFPESWLWEVHLVPR	RKQ	2045.03	-0.001212	19.4552	7.50525e-06		3	sp|P01031|CO5_HUMAN/	766,R,R/	1|	target	0	-0.535348	0
7214	KashinaA-20-L146-007-4hr-QEP.97962.97962.3.0.dta	97962	2650.26	3	0	KLR	EQLGPVTQEFWDNLEKETEGLR	QEM	2650.26	0.000137	18.187	7.50901e-06	11,Dioxidation[W];	3	sp|P02647|APOA1_HUMAN/tr|F8W696|F8W696_HUMAN/	85,R,Q/63,R,Q/	1|0|	target	1	0.623841	36
7215	KashinaA-20-L146-007-4hr-QEP.46293.46293.3.0.dta	46293	2110.08	3	0	EMK	LHTEAQIQEEGTVVELTGR	QSS	2110.08	-0.001339	21.2012	7.50976e-06		3	sp|P01023|A2MG_HUMAN/	319,K,Q/	1|	target	0	-0.847509	4
7216	KashinaA-20-L146-007-4hr-QEP.36030.36030.3.0.dta	36030	2089.92	3	0	KPK	MCPQLQQYEMHGPEGLR	VGF	2089.93	-0.003798	22.0513	7.51126e-06	2,Carbamidomethyl[C];10,Oxidation[M];	3	sp|P01023|A2MG_HUMAN/	687,K,V/	1|0|0|	target	0	-0.445309	36
7217	KashinaA-20-L146-007-4hr-QEP.98811.98811.2.0.dta	98811	2360.24	2	0	PRR	YTIAALLSPYSYSTTAVVTNPK	E__	2360.24	0.001536	17.7592	7.51652e-06		3	sp|P02766|TTHY_HUMAN/tr|A0A087WT59|A0A087WT59_HUMAN/	124,R,E/162,R,E/	1|	target	0	-0.264522	4
7218	KashinaA-20-L146-007-4hr-QEP.118068.118068.2.0.dta	118068	2749.32	2	0	TPK	YFKPGMPFDLMVFVTNPDGSPAYR	VPV	2749.32	0.005357	19.6359	7.52028e-06		3	sp|P01024|CO3_HUMAN/	362,K,V/	1|	target	1	-2.41989	4
7219	KashinaA-20-L146-007-4hr-QEP.4368.4368.2.0.dta	4368	1647.73	2	0	SWN	SGSSGTGSTGNQNPGSPR	PGS	1647.73	-0.001053	21.0643	7.52103e-06		1	sp|P02671|FIBA_HUMAN/sp|P02671-2|FIBA_HUMAN/	335,N,P/335,N,P/	1|	target	0	2.83592	0
7220	KashinaA-20-L146-007-4hr-QEP.47482.47482.2.0.dta	47482	1952.87	2	0	QAR	HFWQQDEPPQSPWDR	VKD	1952.87	0.004005	19.6122	7.52479e-06		3	sp|P02647|APOA1_HUMAN/	19,R,V/	1|	target	0	-3.15061	0
7221	KashinaA-20-L146-007-4hr-QEP.127554.127554.4.0.dta	127554	3691.82	4	0	GTK	ADTHDEILEGLNFNLTEIPEAQIHEGFQELLR	TLN	3691.82	-0.006306	20.622	7.53232e-06		3	sp|P01009|A1AT_HUMAN/sp|P01009-2|A1AT_HUMAN/sp|P01009-3|A1AT_HUMAN/tr|A0A0B4J278|A0A0B4J278_HUMAN/tr|A0A0G2JRN3|A0A0G2JRN3_HUMAN/tr|G3V2B9|G3V2B9_HUMAN/tr|A0A024R6I7|A0A024R6I7_HUMAN/tr|G3V544|G3V544_HUMAN/	93,K,T/93,K,T/93,K,T/93,K,T/93,K,T/7,K,T/93,K,T/93,K,T/	1|	target	0	-1.22755	4
7222	KashinaA-20-L146-007-4hr-QEP.19594.19594.2.0.dta	19594	1617.81	2	0	EGK	QVGSGVTTDQVQAEAK	ESG	1617.81	0.005661	19.6055	7.53458e-06		3	sp|P01871|IGHM_HUMAN/sp|P01871-2|IGHM_HUMAN/	153,K,E/153,K,E/	1|	target	0	1.94948	64
7223	KashinaA-20-L146-007-4hr-QEP.81441.81441.6.0.dta	81441	5974.63	6	0	SER	GSAGHWTSESSVSGSTGQWHSESGSFRPDSPGSGNARPNNPDWGTFEEVSGNVSPGTR	REY	5974.63	-0.003221	24.1025	7.5391e-06		3	sp|P02671|FIBA_HUMAN/sp|P02671-2|FIBA_HUMAN/	367,R,R/367,R,R/	1|	target	2	3.80577	4
7224	KashinaA-20-L146-007-4hr-QEP.13825.13825.3.0.dta	13825	2105.78	3	0	CRK	YSDASDCHGEDSQAFCEK	FSG	2105.78	0.002006	16.3365	7.53986e-06	7,Carbamidomethyl[C];16,Carbamidomethyl[C];	3	sp|P01023|A2MG_HUMAN/	271,K,F/	1|0|0|	target	0	2.52343	32
7225	KashinaA-20-L146-007-4hr-QEP.115857.115857.3.0.dta	115857	2110.08	3	0	EMK	LHTEAQIQEEGTVVELTGR	QSS	2110.08	0.001328	20.9255	7.54438e-06		3	sp|P01023|A2MG_HUMAN/	319,K,Q/	1|	target	0	-2.95589	4
7226	KashinaA-20-L146-007-4hr-QEP.72446.72446.2.0.dta	72446	2166	2	0	KIR	AYYENSPQQVFSTEFEVK	EYV	2166	0.001186	18.3635	7.54891e-06		3	sp|P01024|CO3_HUMAN/	207,R,E/	1|	target	0	-0.089585	4
7227	KashinaA-20-L146-007-4hr-QEP.98755.98755.3.2.dta	98755	2661.24	3	0	PLK	ANQQFLVYCEIDGSGNGWTVFQK	RLD	2661.24	-0.001083	19.7854	7.55873e-06	9,Carbamidomethyl[C];	3	sp|P02679|FIBG_HUMAN/sp|P02679-2|FIBG_HUMAN/tr|C9JPQ9|C9JPQ9_HUMAN/tr|C9JEU5|C9JEU5_HUMAN/tr|C9JC84|C9JC84_HUMAN/tr|C9JU00|C9JU00_HUMAN/	199,K,R/199,K,R/96,K,-/207,K,R/207,K,R/96,K,R/	1|0|	target	0	0.79334	36
7228	KashinaA-20-L146-007-4hr-QEP.38950.38950.2.0.dta	38950	1935.97	2	0	ASR	YLDKTEQWSTLPPETK	DHA	1935.97	0.001403	18.879	7.56553e-06		3	sp|P0C0L5|CO4B_HUMAN/sp|P0C0L4|CO4A_HUMAN/sp|P0C0L4-2|CO4A_HUMAN/tr|A0A0G2JL54|A0A0G2JL54_HUMAN/tr|A0A140TA29|A0A140TA29_HUMAN/tr|A0A140TA49|A0A140TA49_HUMAN/tr|A0A140TA32|A0A140TA32_HUMAN/tr|A0A140TA44|A0A140TA44_HUMAN/tr|A0A0G2JPR0|A0A0G2JPR0_HUMAN/tr|A0A3B3ISA6|A0A3B3ISA6_HUMAN/tr|F5GXS0|F5GXS0_HUMAN/	1026,R,D/1026,R,D/1026,R,D/1026,R,D/1026,R,D/1026,R,D/1026,R,D/1026,R,D/1026,R,D/595,R,D/1026,R,D/	1|	target	1	1.06955	0
7229	KashinaA-20-L146-007-4hr-QEP.123439.123439.4.4.dta	123439	3724.74	4	0	PGR	YFAHSILTVSEEEWNTGETYTCVVAHEALPNR	VTE	3724.72	0.020001	21.4953	7.5678e-06	15,Deamidated[N];22,Carbamidomethyl[C];	3	sp|P01871|IGHM_HUMAN/sp|P01871-2|IGHM_HUMAN/	391,R,V/391,R,V/	1|0|0|	target	0	2.32351	100
7230	KashinaA-20-L146-007-4hr-QEP.112118.112118.2.0.dta	112118	2345.16	2	0	STK	LTCLVTDLTTYDSVTISWTR	QNG	2345.17	-0.005007	17.487	7.57008e-06	3,Carbamidomethyl[C];	3	sp|P01871|IGHM_HUMAN/sp|P01871-2|IGHM_HUMAN/	241,K,Q/241,K,Q/	1|0|	target	0	-0.524022	36
7231	KashinaA-20-L146-007-4hr-QEP.132939.132939.3.0.dta	132939	3140.51	3	0	MAK	KDPEGLFLQDNIVAEFSVDETGQMSATAK	GRV	3140.51	-0.000174	18.7717	7.57386e-06		3	sp|P02753|RET4_HUMAN/tr|Q5VY30|Q5VY30_HUMAN/	47,K,G/45,K,G/	1|	target	1	-0.430322	4
7232	KashinaA-20-L146-007-4hr-QEP.130177.130177.4.0.dta	130177	3482.87	4	0	LSK	SGNTFRPEVHLLPPPSEELALNELVTLTCLAR	GFS	3482.86	0.0029	22.857	7.5822e-06	29,Cys->Dha[C];	3	sp|P01876|IGHA1_HUMAN/sp|P01877|IGHA2_HUMAN/tr|A0A286YEY1|A0A286YEY1_HUMAN/tr|A0A0G2JMB2|A0A0G2JMB2_HUMAN/tr|A0A286YEY5|A0A286YEY5_HUMAN/	221,K,G/208,K,G/221,K,G/208,K,G/208,K,G/	1|0|	target	1	-0.743029	36
7233	KashinaA-20-L146-007-4hr-QEP.112525.112525.3.0.dta	112525	2530.24	3	0	VAR	SMGGKEDLIWELLNQAQEHFGK	DKS	2530.24	-0.001827	21.3718	7.58675e-06		3	sp|P02787|TRFE_HUMAN/	273,R,D/	1|	target	1	-0.697745	4
7234	KashinaA-20-L146-007-4hr-QEP.45647.45647.4.0.dta	45647	3733.62	4	0	SER	GSAGHWTSESSVSGSTGQWHSESGSFRPDSPGSGNAR	PNN	3733.62	0.000423	23.5572	7.59282e-06		3	sp|P02671|FIBA_HUMAN/sp|P02671-2|FIBA_HUMAN/	367,R,P/367,R,P/	1|	target	1	0.175688	4
7235	KashinaA-20-L146-007-4hr-QEP.98244.98244.2.0.dta	98244	2083.01	2	0	EWK	AGAFCLSEDAGLGISSTASLR	AFQ	2083.01	-0.003138	19.2157	7.59358e-06	5,Carbamidomethyl[C];	3	sp|P20742|PZP_HUMAN/sp|P20742-2|PZP_HUMAN/sp|P01023|A2MG_HUMAN/	772,K,A/641,K,A/766,K,A/	1|0|	target	0	1.86861	36
7236	KashinaA-20-L146-007-4hr-QEP.118167.118167.3.1.dta	118167	3055.53	3	0	TSK	ITTGGDVINNGLWNMVSVEELEHSISIK	IAK	3055.54	-0.011943	19.9425	7.5951e-06		3	sp|P07225|PROS_HUMAN/tr|G5E9F8|G5E9F8_HUMAN/tr|A0A0S2Z4L3|A0A0S2Z4L3_HUMAN/tr|A0A3B3IRK9|A0A3B3IRK9_HUMAN/tr|A0A3B3ISJ1|A0A3B3ISJ1_HUMAN/	370,K,I/355,K,I/402,K,I/370,K,I/356,K,I/	1|	target	0	1.15845	68
7237	KashinaA-20-L146-007-4hr-QEP.37308.37308.4.3.dta	37308	2794.34	4	0	KEK	VAQLEAQCQEPCKDTVQIHDITGK	DCQ	2794.35	-0.011835	17.9888	7.59586e-06	0,Delta_H(2)C(2)[AnyN-term];8,Carbamidomethyl[C];12,Carbamidomethyl[C];	3	sp|P02679|FIBG_HUMAN/sp|P02679-2|FIBG_HUMAN/tr|C9JPQ9|C9JPQ9_HUMAN/tr|C9JEU5|C9JEU5_HUMAN/tr|C9JC84|C9JC84_HUMAN/tr|C9JU00|C9JU00_HUMAN/	153,K,D/153,K,D/50,K,D/153,K,V/153,K,V/50,K,D/	1|0|0|0|	target	1	2.73225	100
7238	KashinaA-20-L146-007-4hr-QEP.49650.49650.2.0.dta	49650	2062.93	2	0	YCR	NPDADKGPWCFTTDPSVR	WEY	2062.93	0.004956	20.5337	7.59814e-06	10,Carbamidomethyl[C];	3	sp|P00747|PLMN_HUMAN/	427,R,W/	1|0|	target	1	-0.379275	36
7239	KashinaA-20-L146-007-4hr-QEP.50909.50909.3.0.dta	50909	2536.26	3	0	LIK	AIQLTYNPDESSKPNMIDAATLK	SRK	2536.26	-0.001464	22.6529	7.59814e-06	16,Oxidation[M];	3	sp|P02679|FIBG_HUMAN/sp|P02679-2|FIBG_HUMAN/tr|C9JEU5|C9JEU5_HUMAN/tr|C9JC84|C9JC84_HUMAN/	88,K,S/88,K,S/88,K,S/88,K,S/	1|0|	target	1	2.457	36
7240	KashinaA-20-L146-007-4hr-QEP.88582.88582.2.0.dta	88582	2306.1	2	0	PEK	EEFPFALGVQTLPQTCDEPK	AHT	2306.1	0.002912	16.6565	7.60042e-06	16,Carbamidomethyl[C];	3	sp|P01023|A2MG_HUMAN/	1336,K,A/	1|0|	target	0	-0.036833	36
7241	KashinaA-20-L146-007-4hr-QEP.110188.110188.3.0.dta	110188	2238.17	3	0	DGK	AALTELSLGSAYQAMILGVDSK	NIF	2238.17	5.4e-05	20.2665	7.60194e-06		3	sp|P04114|APOB_HUMAN/	1702,K,N/	1|	target	0	3.00192	4
7242	KashinaA-20-L146-007-4hr-QEP.85491.85491.2.0.dta	85491	1928.9	2	0	AAK	NLTDFAEQYSIQDWAK	RMK	1928.9	0.001009	19.5027	7.60194e-06		3	sp|P04114|APOB_HUMAN/	2559,K,R/	1|	target	0	1.1079	0
7243	KashinaA-20-L146-007-4hr-QEP.88541.88541.3.0.dta	88541	2772.32	3	0	YPR	NISDGFDGIPDNVDAALALPAHSYSGR	ERV	2772.32	-0.001072	18.6999	7.60346e-06		3	sp|P04004|VTNC_HUMAN/	241,R,E/	1|	target	0	1.44741	4
7244	KashinaA-20-L146-007-4hr-QEP.134068.134068.2.0.dta	134068	2472.2	2	0	DKK	GICVADPFEVTVMQDFFIDLR	LPY	2472.19	0.003611	15.7427	7.60422e-06	3,Carbamidomethyl[C];	3	sp|P01024|CO3_HUMAN/	813,K,L/	1|0|	target	0	-0.276622	36
7245	KashinaA-20-L146-007-4hr-QEP.43710.43710.3.0.dta	43710	1803.96	3	0	EGK	LQHLENELTHDIITK	FLE	1803.96	-0.002577	21.258	7.60574e-06		3	sp|P01009|A1AT_HUMAN/sp|P01009-2|A1AT_HUMAN/sp|P01009-3|A1AT_HUMAN/tr|A0A0G2JRN3|A0A0G2JRN3_HUMAN/tr|A0A024R6I7|A0A024R6I7_HUMAN/	283,K,F/283,K,F/283,K,F/283,K,F/283,K,F/	1|	target	0	-0.543293	0
7246	KashinaA-20-L146-007-4hr-QEP.88824.88824.2.0.dta	88824	2048.04	2	0	ESK	LEVLNFDFQANAQLSNPK	INP	2048.04	-0.0023	18.723	7.61411e-06		3	sp|P04114|APOB_HUMAN/	2800,K,I/	1|	target	0	-0.447101	4
7247	KashinaA-20-L146-007-4hr-QEP.60037.60037.6.3.dta	60037	5974.66	6	0	SER	GSAGHWTSESSVSGSTGQWHSESGSFRPDSPGSGNARPNNPDWGTFEEVSGNVSPGTR	REY	5974.63	0.023697	25.4029	7.62173e-06		3	sp|P02671|FIBA_HUMAN/sp|P02671-2|FIBA_HUMAN/	367,R,R/367,R,R/	1|	target	2	0.960227	68
7248	KashinaA-20-L146-007-4hr-QEP.99403.99403.3.0.dta	99403	2263.14	3	0	VGK	SLYVSATVILHSGSDMVQAER	SGI	2263.14	0.003221	17.3313	7.62173e-06		3	sp|P01024|CO3_HUMAN/	322,K,S/	1|	target	0	-0.639134	4
7249	KashinaA-20-L146-007-4hr-QEP.120046.120046.2.0.dta	120046	2548.09	2	0	IVK	VYDYYETDEFAIAEYNAPCSK	DLG	2548.09	0.002461	17.3497	7.62783e-06	19,Carbamidomethyl[C];	3	sp|P01023|A2MG_HUMAN/	1448,K,D/	1|0|	target	0	-1.0844	36
7250	KashinaA-20-L146-007-4hr-QEP.45211.45211.2.0.dta	45211	2518.01	2	0	LVK	EVVSLTEACCAEGADPDCYDTR	TSA	2518.02	-0.00278	20.1606	7.63317e-06	9,Carbamidomethyl[C];10,Carbamidomethyl[C];18,Carbamidomethyl[C];	3	sp|P02774|VTDB_HUMAN/sp|P02774-3|VTDB_HUMAN/tr|D6RF35|D6RF35_HUMAN/tr|D6RF20|D6RF20_HUMAN/tr|D6RBJ7|D6RBJ7_HUMAN/	65,K,T/84,K,T/65,K,T/65,K,T/65,K,T/	1|0|0|0|	target	0	-0.626691	36
7251	KashinaA-20-L146-007-4hr-QEP.101031.101031.5.0.dta	101031	3338.48	5	0	KDR	SPCYGYQWVSEEHEEAHHTAYLVFSPSK	SFV	3338.48	-2e-06	23.2488	7.63546e-06	3,Carbamidomethyl[C];	3	sp|P01023|A2MG_HUMAN/	428,R,S/	1|0|	target	0	1.18566	36
7252	KashinaA-20-L146-007-4hr-QEP.47683.47683.2.0.dta	47683	2054.86	2	0	IDK	GQELCADYSENTFTEYK	KKL	2054.86	-0.00749	19.4248	7.63622e-06	5,Carbamidomethyl[C];	3	sp|P02774|VTDB_HUMAN/sp|P02774-2|VTDB_HUMAN/sp|P02774-3|VTDB_HUMAN/tr|D6RF35|D6RF35_HUMAN/	402,K,K/280,K,K/421,K,K/402,K,K/	1|0|	target	0	-1.68686	96
7253	KashinaA-20-L146-007-4hr-QEP.105145.105145.2.0.dta	105145	2267.13	2	0	LQR	ALEILQEEDLIDEDDIPVR	SFF	2267.13	-0.000747	20.8257	7.63775e-06	0,Acetyl[AnyN-term];	3	sp|P0C0L5|CO4B_HUMAN/sp|P0C0L4|CO4A_HUMAN/sp|P0C0L4-2|CO4A_HUMAN/tr|A0A0G2JL54|A0A0G2JL54_HUMAN/tr|A0A140TA29|A0A140TA29_HUMAN/tr|A0A140TA49|A0A140TA49_HUMAN/tr|A0A140TA32|A0A140TA32_HUMAN/tr|A0A140TA44|A0A140TA44_HUMAN/tr|A0A0G2JPR0|A0A0G2JPR0_HUMAN/tr|A0A3B3ISA6|A0A3B3ISA6_HUMAN/tr|F5GXS0|F5GXS0_HUMAN/	756,R,S/756,R,S/756,R,S/756,R,S/756,R,S/756,R,S/756,R,S/756,R,S/756,R,S/325,R,S/756,R,S/	1|0|	target	0	0.109731	36
7254	KashinaA-20-L146-007-4hr-QEP.132288.132288.2.0.dta	132288	2159.02	2	0	IAK	IMNGEADAMSLDGGFVYIAGK	CGL	2159.01	0.004006	17.973	7.63851e-06		3	sp|P02787|TRFE_HUMAN/	399,K,C/	1|	target	0	-2.1458	4
7255	KashinaA-20-L146-007-4hr-QEP.29378.29378.3.0.dta	29378	4091.8	3	0	GNR	NPGSSGTGGTATWKPGSSGPGSTGSWNSGSSGTGSTGNQNPGSPR	PGS	4091.79	0.006913	27.3762	7.64386e-06	14,Lys->Val[K];	3	sp|P02671|FIBA_HUMAN/sp|P02671-2|FIBA_HUMAN/	308,R,P/308,R,P/	1|0|	target	1	-2.80796	36
7256	KashinaA-20-L146-007-4hr-QEP.124279.124279.4.0.dta	124279	2485.36	4	0	VAR	RNPFVFAPTLLTVAVHFEEVAK	SCC	2485.36	0.001241	18.7955	7.64539e-06		3	sp|P43652|AFAM_HUMAN/	168,R,S/	1|	target	1	-0.369655	4
7257	KashinaA-20-L146-007-4hr-QEP.77817.77817.3.0.dta	77817	1846.96	3	0	EGK	LQHLENELTHDIITK	FLE	1846.95	0.003793	22.8086	7.64539e-06	0,Acetyl[AnyN-term];6,Deamidated[N];	3	sp|P01009|A1AT_HUMAN/sp|P01009-2|A1AT_HUMAN/sp|P01009-3|A1AT_HUMAN/tr|A0A0G2JRN3|A0A0G2JRN3_HUMAN/tr|A0A024R6I7|A0A024R6I7_HUMAN/	283,K,F/283,K,F/283,K,F/283,K,F/283,K,F/	1|0|0|	target	0	-3.08674	32
7258	KashinaA-20-L146-007-4hr-QEP.94737.94737.3.0.dta	94737	3128.39	3	0	VTK	EVVTSEDGSDCPEAMDLGTLSGIGTLDGFR	HRH	3128.4	-0.009731	22.3395	7.64539e-06	11,Carbamidomethyl[C];	3	sp|P02671|FIBA_HUMAN/sp|P02671-2|FIBA_HUMAN/	480,K,H/480,K,H/	1|0|	target	0	-1.89874	100
7259	KashinaA-20-L146-007-4hr-QEP.40153.40153.3.1.dta	40153	2817.34	3	0	KIR	WKNEVRIHSGSFQSQVELSNDQEK	AHL	2817.34	-0.00104	27.8763	7.64616e-06	6,Arg->Gln[R];	3	sp|P04114|APOB_HUMAN/	3632,R,A/	1|0|	target	2	-1.63441	36
7260	KashinaA-20-L146-007-4hr-QEP.72667.72667.3.0.dta	72667	2110.08	3	0	EMK	LHTEAQIQEEGTVVELTGR	QSS	2110.08	-0.000226	21.6635	7.64998e-06		3	sp|P01023|A2MG_HUMAN/	319,K,Q/	1|	target	0	0.767271	4
7261	KashinaA-20-L146-007-4hr-QEP.112531.112531.3.0.dta	112531	4597.18	3	0	RLR	LEPGKEYLIMGLDGATYDLEGHPQYLLDSNSWIEEMPSER	LCR	4597.14	0.033782	24.3018	7.65687e-06	24,Deamidated[Q];	3	sp|P0C0L5|CO4B_HUMAN/sp|P0C0L4|CO4A_HUMAN/sp|P0C0L4-2|CO4A_HUMAN/tr|A0A0G2JL54|A0A0G2JL54_HUMAN/tr|A0A140TA29|A0A140TA29_HUMAN/tr|A0A140TA49|A0A140TA49_HUMAN/tr|A0A140TA32|A0A140TA32_HUMAN/tr|A0A140TA44|A0A140TA44_HUMAN/tr|A0A0G2JPR0|A0A0G2JPR0_HUMAN/tr|A0A3B3ISA6|A0A3B3ISA6_HUMAN/tr|F5GXS0|F5GXS0_HUMAN/	1676,R,L/1676,R,L/1630,R,L/1630,R,L/1630,R,L/1630,R,L/1630,R,L/1630,R,L/1676,R,L/1228,R,L/1630,R,L/	1|0|	target	1	-0.485808	100
7262	KashinaA-20-L146-007-4hr-QEP.16432.16432.2.0.dta	16432	1617.81	2	0	EGK	QVGSGVTTDQVQAEAK	ESG	1617.81	-0.00166	18.4017	7.65763e-06		3	sp|P01871|IGHM_HUMAN/sp|P01871-2|IGHM_HUMAN/	153,K,E/153,K,E/	1|	target	0	-1.07054	0
7263	KashinaA-20-L146-007-4hr-QEP.42648.42648.2.0.dta	42648	2135.97	2	0	QWK	VDNALQSGNSQESVTEQDSK	DST	2135.97	0.003652	18.5199	7.6584e-06		3	sp|P01834|IGKC_HUMAN/tr|A0A5H1ZRQ3|A0A5H1ZRQ3_HUMAN/	42,K,D/42,K,D/	1|	target	0	-1.19832	4
7264	KashinaA-20-L146-007-4hr-QEP.53973.53973.5.0.dta	53973	5990.62	5	0	SER	GSAGHWTSESSVSGSTGQWHSESGSFRPDSPGSGNARPNNPDWGTFEEVSGNVSPGTR	REY	5990.63	-0.004353	27.3108	7.66453e-06	6,Oxidation[W];	3	sp|P02671|FIBA_HUMAN/sp|P02671-2|FIBA_HUMAN/	367,R,R/367,R,R/	1|0|	target	2	-0.687934	36
7265	KashinaA-20-L146-007-4hr-QEP.117566.117566.2.0.dta	117566	2548.09	2	0	IVK	VYDYYETDEFAIAEYNAPCSK	DLG	2548.09	0.000703	17.8407	7.67603e-06	19,Carbamidomethyl[C];	3	sp|P01023|A2MG_HUMAN/	1448,K,D/	1|0|	target	0	-0.506301	36
7266	KashinaA-20-L146-007-4hr-QEP.44579.44579.3.0.dta	44579	2171.07	3	0	EKK	LISVDTEHSNIYLQNGPDR	IGR	2171.07	0.000907	17.8562	7.6768e-06		3	sp|P00450|CERU_HUMAN/tr|E9PFZ2|E9PFZ2_HUMAN/	43,K,I/43,K,I/	1|	target	0	-2.49416	4
7267	KashinaA-20-L146-007-4hr-QEP.101124.101124.3.0.dta	101124	2533.24	3	0	VSK	GLLIFDASSSWGPQMSASVHLDSK	KKQ	2533.24	-8.7e-05	17.8043	7.68756e-06		3	sp|P04114|APOB_HUMAN/	1450,K,K/	1|	target	0	-1.51061	4
7268	KashinaA-20-L146-007-4hr-QEP.45307.45307.2.0.dta	45307	1909.88	2	0	KSR	LLATLCSAEVCQCAEGK	CPR	1909.88	-0.000365	18.5126	7.68986e-06	6,Carbamidomethyl[C];11,Carbamidomethyl[C];13,Carbamidomethyl[C];	3	sp|P0C0L5|CO4B_HUMAN/sp|P0C0L4|CO4A_HUMAN/sp|P0C0L4-2|CO4A_HUMAN/tr|A0A0G2JL54|A0A0G2JL54_HUMAN/tr|A0A140TA29|A0A140TA29_HUMAN/tr|A0A140TA49|A0A140TA49_HUMAN/tr|A0A140TA32|A0A140TA32_HUMAN/tr|A0A140TA44|A0A140TA44_HUMAN/tr|A0A0G2JPR0|A0A0G2JPR0_HUMAN/tr|A0A3B3ISA6|A0A3B3ISA6_HUMAN/tr|F5GXS0|F5GXS0_HUMAN/	1577,R,C/1577,R,C/1531,R,C/1531,R,C/1531,R,C/1531,R,C/1531,R,C/1531,R,C/1577,R,C/1129,R,C/1531,R,C/	1|0|0|0|	target	0	-2.12894	32
7269	KashinaA-20-L146-007-4hr-QEP.130692.130692.3.0.dta	130692	3440.75	3	0	LTK	YSQPEDSLIPFFEITVPESQLTVSQFTLPK	SVS	3440.75	-0.004056	17.6898	7.69602e-06		3	sp|P04114|APOB_HUMAN/	3799,K,S/	1|	target	0	-2.10396	4
7270	KashinaA-20-L146-007-4hr-QEP.48769.48769.2.0.dta	48769	2135.97	2	0	QWK	VDNALQSGNSQESVTEQDSK	DST	2135.97	-0.000403	17.3763	7.69756e-06		3	sp|P01834|IGKC_HUMAN/tr|A0A5H1ZRQ3|A0A5H1ZRQ3_HUMAN/	42,K,D/42,K,D/	1|	target	0	-1.13833	4
7271	KashinaA-20-L146-007-4hr-QEP.15518.15518.2.0.dta	15518	1603.67	2	0	IQK	LESDVSAQMEYCR	TPC	1603.67	0.002241	22.0218	7.70141e-06	9,Oxidation[M];12,Carbamidomethyl[C];	3	sp|P02675|FIBB_HUMAN/	211,K,T/	1|0|0|	target	0	1.47487	32
7272	KashinaA-20-L146-007-4hr-QEP.96554.96554.3.0.dta	96554	3477.47	3	0	KGK	QYWEYQFQHQPSQEECEGSSLSAVFEHF	AMM	3477.48	-0.002536	25.4768	7.70295e-06	16,Carbamidomethyl[C];	2	sp|P04004|VTNC_HUMAN/	277,K,A/	1|0|	target	0	-0.721392	36
7273	KashinaA-20-L146-007-4hr-QEP.120997.120997.2.0.dta	120997	1907.96	2	0	VHK	AVLDVFEEGTEASAATAVK	ITL	1907.96	7e-05	17.4926	7.7068e-06		3	sp|P01011|AACT_HUMAN/tr|G3V3A0|G3V3A0_HUMAN/	360,K,I/142,K,I/	1|	target	0	0.634517	4
7274	KashinaA-20-L146-007-4hr-QEP.50234.50234.2.0.dta	50234	1833.9	2	0	TTK	TYFPHFDLSHGSAQVK	GHG	1833.89	0.006859	20.1256	7.71065e-06		3	sp|P69905|HBA_HUMAN/tr|G3V1N2|G3V1N2_HUMAN/tr|A0A2R8Y7C0|A0A2R8Y7C0_HUMAN/	41,K,G/9,K,G/31,K,G/	1|	target	0	5.0789	64
7275	KashinaA-20-L146-007-4hr-QEP.50476.50476.3.0.dta	50476	2110.08	3	0	EMK	LHTEAQIQEEGTVVELTGR	QSS	2110.08	-0.000216	20.8638	7.71297e-06		3	sp|P01023|A2MG_HUMAN/	319,K,Q/	1|	target	0	-1.30538	4
7276	KashinaA-20-L146-007-4hr-QEP.131552.131552.3.0.dta	131552	2915.59	3	0	AER	VGAGAPVYLAAVLEYLTAEILELAGNAAR	DNK	2915.59	0.002518	20.602	7.7176e-06		3	sp|P16104|H2AX_HUMAN/sp|Q8IUE6|H2A2B_HUMAN/sp|Q93077|H2A1C_HUMAN/sp|P04908|H2A1B_HUMAN/sp|Q9BTM1|H2AJ_HUMAN/sp|Q9BTM1-2|H2AJ_HUMAN/sp|Q7L7L0|H2A3_HUMAN/sp|P20671|H2A1D_HUMAN/sp|P0C0S8|H2A1_HUMAN/sp|Q96KK5|H2A1H_HUMAN/sp|Q99878|H2A1J_HUMAN/tr|H0YFX9|H0YFX9_HUMAN/tr|A0A0U1RRH7|A0A0U1RRH7_HUMAN/tr|A0A0U1RR32|A0A0U1RR32_HUMAN/tr|A0A3B3IS11|A0A3B3IS11_HUMAN/	43,R,D/43,R,D/43,R,D/43,R,D/43,R,D/43,R,D/43,R,D/43,R,D/43,R,D/43,R,D/43,R,D/6,R,D/43,R,D/43,R,D/43,R,D/	1|	target	0	-5.91064	4
7277	KashinaA-20-L146-007-4hr-QEP.58397.58397.2.0.dta	58397	1952.94	2	0	WAK	NLNEKDYELLCLDGTR	KPV	1952.94	0.003366	20.5065	7.72223e-06	11,Carbamidomethyl[C];	3	sp|P02787|TRFE_HUMAN/	571,K,K/	1|0|	target	1	-1.69865	32
7278	KashinaA-20-L146-007-4hr-QEP.106769.106769.3.0.dta	106769	2390.18	3	0	YPK	LLQDEFPGIPSPLDAAVECHR	GEC	2390.18	0.003129	19.7736	7.72377e-06	0,Delta_H(2)C(2)[AnyN-term];19,Carbamidomethyl[C];	3	sp|P02790|HEMO_HUMAN/tr|Q9BS19|Q9BS19_HUMAN/	130,K,G/130,K,G/	1|0|0|	target	0	-2.73257	36
7279	KashinaA-20-L146-007-4hr-QEP.108731.108731.3.0.dta	108731	3140.51	3	0	MAK	KDPEGLFLQDNIVAEFSVDETGQMSATAK	GRV	3140.51	0.00191	19.7369	7.72532e-06		3	sp|P02753|RET4_HUMAN/tr|Q5VY30|Q5VY30_HUMAN/	47,K,G/45,K,G/	1|	target	1	-1.60922	4
7280	KashinaA-20-L146-007-4hr-QEP.136111.136111.3.0.dta	136111	2263.14	3	0	VGK	SLYVSATVILHSGSDMVQAER	SGI	2263.14	0.001631	17.3248	7.7315e-06		3	sp|P01024|CO3_HUMAN/	322,K,S/	1|	target	0	1.58218	4
7281	KashinaA-20-L146-007-4hr-QEP.136389.136389.4.0.dta	136389	2963.4	4	0	KGK	WERPFEVKDTEEEDFHVDQVTTVK	VPM	2963.41	-0.00332	22.5778	7.73227e-06		3	sp|P01009|A1AT_HUMAN/sp|P01009-2|A1AT_HUMAN/sp|P01009-3|A1AT_HUMAN/	217,K,V/217,K,V/217,K,V/	1|	target	2	-0.958217	4
7282	KashinaA-20-L146-007-4hr-QEP.82327.82327.3.0.dta	82327	2233.05	3	0	QYK	EGFGHLSPTGTTEFWLGNEK	IHL	2233.06	-0.003898	21.7333	7.73769e-06	0,Delta_H(2)C(2)[AnyN-term];	3	sp|P02679|FIBG_HUMAN/sp|P02679-2|FIBG_HUMAN/tr|C9JEU5|C9JEU5_HUMAN/tr|C9JC84|C9JC84_HUMAN/	238,K,I/238,K,I/246,K,I/246,K,I/	1|0|	target	0	-0.911037	36
7283	KashinaA-20-L146-007-4hr-QEP.94833.94833.3.0.dta	94833	2662.23	3	0	PLK	ANQQFLVYCEIDGSGNGWTVFQK	RLD	2662.22	0.004726	19.8984	7.74543e-06	9,Carbamidomethyl[C];16,Deamidated[N];	3	sp|P02679|FIBG_HUMAN/sp|P02679-2|FIBG_HUMAN/tr|C9JPQ9|C9JPQ9_HUMAN/tr|C9JEU5|C9JEU5_HUMAN/tr|C9JC84|C9JC84_HUMAN/tr|C9JU00|C9JU00_HUMAN/	199,K,R/199,K,R/96,K,-/207,K,R/207,K,R/96,K,R/	1|0|0|	target	0	0.013822	36
7284	KashinaA-20-L146-007-4hr-QEP.108097.108097.2.0.dta	108097	1907.96	2	0	VHK	AVLDVFEEGTEASAATAVK	ITL	1907.96	-0.002006	17.2332	7.74698e-06		3	sp|P01011|AACT_HUMAN/tr|G3V3A0|G3V3A0_HUMAN/	360,K,I/142,K,I/	1|	target	0	-0.16777	4
7285	KashinaA-20-L146-007-4hr-QEP.54994.54994.2.0.dta	54994	1833.92	2	0	ITK	VFSNGADLSGVTEEAPLK	LSK	1833.92	-0.000145	16.8133	7.75163e-06		3	sp|P01009|A1AT_HUMAN/sp|P01009-2|A1AT_HUMAN/tr|A0A0G2JRN3|A0A0G2JRN3_HUMAN/tr|A0A024R6I7|A0A024R6I7_HUMAN/	334,K,L/334,K,L/334,K,L/334,K,L/	1|	target	0	-0.0815	0
7286	KashinaA-20-L146-007-4hr-QEP.62770.62770.3.0.dta	62770	2110.08	3	0	EMK	LHTEAQIQEEGTVVELTGR	QSS	2110.08	-0.000367	21.2937	7.75395e-06		3	sp|P01023|A2MG_HUMAN/	319,K,Q/	1|	target	0	-1.5584	4
7287	KashinaA-20-L146-007-4hr-QEP.59132.59132.2.0.dta	59132	1834.91	2	0	ITK	VFSNGADLSGVTEEAPLK	LSK	1834.91	0.000639	17.7565	7.75628e-06	4,Deamidated[N];	3	sp|P01009|A1AT_HUMAN/sp|P01009-2|A1AT_HUMAN/tr|A0A0G2JRN3|A0A0G2JRN3_HUMAN/tr|A0A024R6I7|A0A024R6I7_HUMAN/	334,K,L/334,K,L/334,K,L/334,K,L/	1|0|	target	0	0.036975	32
7288	KashinaA-20-L146-007-4hr-QEP.58003.58003.2.0.dta	58003	1871.94	2	0	PAK	LLLQMDSSATAYGSTVSK	RVA	1871.94	0.000483	17.4288	7.76093e-06		3	sp|P04114|APOB_HUMAN/	1145,K,R/	1|	target	0	-1.37853	0
7289	KashinaA-20-L146-007-4hr-QEP.55608.55608.3.0.dta	55608	2110.08	3	0	EMK	LHTEAQIQEEGTVVELTGR	QSS	2110.08	-0.000337	21.2221	7.76482e-06		3	sp|P01023|A2MG_HUMAN/	319,K,Q/	1|	target	0	-0.596026	4
7290	KashinaA-20-L146-007-4hr-QEP.131053.131053.3.0.dta	131053	3495.93	3	0	NAI	KGGVEDEVTLSAYITIALLEIPLTVTHPVVR	NAL	3495.92	0.005544	16.3351	7.76637e-06	1,Hex[K];	1	sp|P01023|A2MG_HUMAN/	1091,I,N/	1|0|	target	1	3.18259	37
7291	KashinaA-20-L146-007-4hr-QEP.113911.113911.2.0.dta	113911	2259.14	2	0	DEK	GTEAAGAMFLEAIPMSIPPEVK	FNK	2259.14	0.002254	18.5656	7.7687e-06		3	sp|P01009|A1AT_HUMAN/tr|A0A024R6I7|A0A024R6I7_HUMAN/	367,K,F/367,K,F/	1|	target	0	-0.059437	4
7292	KashinaA-20-L146-007-4hr-QEP.119315.119315.3.0.dta	119315	3513.78	3	0	AAN	EADAVTLDAGLVYDAYLAPNNLKPVVAEFYGSK	EDP	3513.78	0.000392	22.8921	7.7687e-06		1	sp|P02787|TRFE_HUMAN/tr|C9JB55|C9JB55_HUMAN/tr|F8WCI6|F8WCI6_HUMAN/	74,N,E/30,N,E/74,N,E/	1|	target	1	0.388592	4
7293	KashinaA-20-L146-007-4hr-QEP.33986.33986.2.0.dta	33986	2135.96	2	0	QWK	VDNALQSGNSQESVTEQDSK	DST	2135.97	-0.005692	17.8825	7.7687e-06		3	sp|P01834|IGKC_HUMAN/tr|A0A5H1ZRQ3|A0A5H1ZRQ3_HUMAN/	42,K,D/42,K,D/	1|	target	0	0.666219	4
7294	KashinaA-20-L146-007-4hr-QEP.94496.94496.2.0.dta	94496	2064.97	2	0	SCR	LLNLDGTCADSYSFVFSR	DPN	2064.97	0.003335	18.2377	7.77181e-06	8,Carbamidomethyl[C];	3	sp|P02753|RET4_HUMAN/tr|Q5VY30|Q5VY30_HUMAN/	139,R,D/137,R,D/	1|0|	target	0	-0.852058	32
7295	KashinaA-20-L146-007-4hr-QEP.130413.130413.3.0.dta	130413	2110.08	3	0	EMK	LHTEAQIQEEGTVVELTGR	QSS	2110.08	0.003474	21.565	7.77336e-06		3	sp|P01023|A2MG_HUMAN/	319,K,Q/	1|	target	0	-2.71908	4
7296	KashinaA-20-L146-007-4hr-QEP.88944.88944.3.1.dta	88944	2775.42	3	0	RTR	HVIILMTDGLHNMGGDPITVIDEIR	DLL	2775.42	0.003494	27.6561	7.77414e-06	6,Oxidation[M];	3	sp|P00751|CFAB_HUMAN/sp|P00751-2|CFAB_HUMAN/tr|B4E1Z4|B4E1Z4_HUMAN/tr|E7ETN3|E7ETN3_HUMAN/tr|A0A0G2JH38|A0A0G2JH38_HUMAN/	381,R,D/381,R,D/883,R,D/732,R,D/381,R,D/	1|0|	target	0	1.042	36
7297	KashinaA-20-L146-007-4hr-QEP.74377.74377.3.0.dta	74377	1939.97	3	0	FLK	DSITTWEILAVSMSDKK	GIC	1939.97	0.005157	21.0689	7.78581e-06	13,Oxidation[M];	3	sp|P01024|CO3_HUMAN/	796,K,G/	1|0|	target	1	-0.028586	32
7298	KashinaA-20-L146-007-4hr-QEP.59056.59056.5.0.dta	59056	3338.48	5	0	KDR	SPCYGYQWVSEEHEEAHHTAYLVFSPSK	SFV	3338.48	-0.006597	24.4786	7.78659e-06	3,Carbamidomethyl[C];	3	sp|P01023|A2MG_HUMAN/	428,R,S/	1|0|	target	0	-0.811903	36
7299	KashinaA-20-L146-007-4hr-QEP.59562.59562.2.0.dta	59562	1804.86	2	0	DLR	AEDHFSVIDFNQNIR	TWR	1804.86	0.003564	19.8578	7.78659e-06		3	sp|P19823|ITIH2_HUMAN/tr|Q5T985|Q5T985_HUMAN/	341,R,T/330,R,T/	1|	target	0	-1.33756	0
7300	KashinaA-20-L146-007-4hr-QEP.125468.125468.5.2.dta	125468	3884.95	5	0	PSK	SFVHLEPMSHELPCGHTQTVQAHYILNGGTLLGLK	KLS	3884.96	-0.00722	24.5701	7.7897e-06	14,Carbamidomethyl[C];	3	sp|P01023|A2MG_HUMAN/	456,K,K/	1|0|	target	0	-0.372063	36
7301	KashinaA-20-L146-007-4hr-QEP.94717.94717.4.0.dta	94717	2960.59	4	0	ASK	LQELHLSSNGLESLSPEFLRPVPQLR	VLD	2960.58	0.003514	20.4545	7.79048e-06	9,Deamidated[N];	3	sp|P02750|A2GL_HUMAN/	93,K,V/	1|0|	target	1	-0.9407	36
7302	KashinaA-20-L146-007-4hr-QEP.59073.59073.3.0.dta	59073	2065.07	3	0	KPY	ILTVPGHLDEMQLDIQAR	YIY	2065.07	-0.002738	20.8814	7.79516e-06	11,Oxidation[M];	1	sp|P0C0L5|CO4B_HUMAN/sp|P0C0L4|CO4A_HUMAN/sp|P0C0L4-2|CO4A_HUMAN/tr|A0A0G2JL54|A0A0G2JL54_HUMAN/tr|A0A140TA29|A0A140TA29_HUMAN/tr|A0A140TA49|A0A140TA49_HUMAN/tr|A0A140TA32|A0A140TA32_HUMAN/tr|A0A140TA44|A0A140TA44_HUMAN/tr|A0A0G2JPR0|A0A0G2JPR0_HUMAN/tr|F5GXS0|F5GXS0_HUMAN/	251,Y,Y/251,Y,Y/251,Y,Y/251,Y,Y/251,Y,Y/251,Y,Y/251,Y,Y/251,Y,Y/251,Y,Y/251,Y,Y/	1|0|	target	0	-1.41952	32
7303	KashinaA-20-L146-007-4hr-QEP.125918.125918.4.0.dta	125918	3315.78	4	0	SGN	TFRPEVHLLPPPSEELALNELVTLTCLAR	GFS	3315.78	0.002365	25.2036	7.7975e-06	26,Carbamidomethyl[C];	1	sp|P01876|IGHA1_HUMAN/sp|P01877|IGHA2_HUMAN/tr|A0A286YEY1|A0A286YEY1_HUMAN/tr|A0A0G2JMB2|A0A0G2JMB2_HUMAN/tr|A0A286YEY5|A0A286YEY5_HUMAN/	224,N,G/211,N,G/224,N,G/211,N,G/211,N,G/	1|0|	target	1	-0.137834	36
7304	KashinaA-20-L146-007-4hr-QEP.111320.111320.3.0.dta	111320	2861.35	3	0	RTR	FGMHFCGGTLISPEWVLTAAHCLEK	SPR	2861.36	-0.004819	21.7073	7.80218e-06	6,Carbamidomethyl[C];22,Carbamidomethyl[C];	3	sp|P00747|PLMN_HUMAN/	601,R,S/	1|0|0|	target	0	-1.34149	36
7305	KashinaA-20-L146-007-4hr-QEP.48016.48016.2.0.dta	48016	2135.97	2	0	QWK	VDNALQSGNSQESVTEQDSK	DST	2135.97	-0.002918	17.589	7.80218e-06		3	sp|P01834|IGKC_HUMAN/tr|A0A5H1ZRQ3|A0A5H1ZRQ3_HUMAN/	42,K,D/42,K,D/	1|	target	0	-0.906696	4
7306	KashinaA-20-L146-007-4hr-QEP.54660.54660.3.0.dta	54660	1866.98	3	0	LYR	IGDLQAFQGHGAGNLAGLK	GRL	1866.98	-6e-05	17.6127	7.80296e-06		3	sp|P08195|4F2_HUMAN/sp|P08195-2|4F2_HUMAN/sp|P08195-3|4F2_HUMAN/sp|P08195-4|4F2_HUMAN/tr|F5GZS6|F5GZS6_HUMAN/tr|H0YFS2|H0YFS2_HUMAN/tr|J3KPF3|J3KPF3_HUMAN/	226,R,G/125,R,G/164,R,G/257,R,G/195,R,G/197,R,G/227,R,G/	1|	target	0	-0.038276	4
7307	KashinaA-20-L146-007-4hr-QEP.11293.11293.3.0.dta	11293	2105.78	3	0	CRK	YSDASDCHGEDSQAFCEK	FSG	2105.78	-0.00098	16.1156	7.80764e-06	7,Carbamidomethyl[C];16,Carbamidomethyl[C];	3	sp|P01023|A2MG_HUMAN/	271,K,F/	1|0|0|	target	0	-1.31373	32
7308	KashinaA-20-L146-007-4hr-QEP.85878.85878.4.0.dta	85878	4217.99	4	0	GAR	VQQNVPSGTDTGDPQSKPLGDWAAGTMDPESSIFIEDAIK	YFK	4217.98	0.004557	19.2864	7.80998e-06	27,Oxidation[M];	3	sp|O14791|APOL1_HUMAN/sp|O14791-2|APOL1_HUMAN/sp|O14791-3|APOL1_HUMAN/tr|B1AH94|B1AH94_HUMAN/tr|B1AH96|B1AH96_HUMAN/	33,R,Y/49,R,Y/15,W,Y/62,R,Y/33,R,Y/	1|0|	target	1	1.07505	36
7309	KashinaA-20-L146-007-4hr-QEP.132060.132060.3.0.dta	132060	2743.32	3	0	NLR	ESATITCLVTGFSPADVFVQWMQR	GQP	2743.32	-0.000278	19.1037	7.81076e-06	7,Carbamidomethyl[C];	3	sp|P01871|IGHM_HUMAN/sp|P01871-2|IGHM_HUMAN/	344,R,G/344,R,G/	1|0|	target	0	-1.88052	36
7310	KashinaA-20-L146-007-4hr-QEP.60201.60201.2.0.dta	60201	1830.89	2	0	ACK	KVFLDCCNYITELR	RQH	1830.89	2.9e-05	21.5838	7.81389e-06	6,Carbamidomethyl[C];7,Carbamidomethyl[C];	3	sp|P01024|CO3_HUMAN/	721,K,R/	1|0|0|	target	1	-1.04416	32
7311	KashinaA-20-L146-007-4hr-QEP.125202.125202.3.0.dta	125202	2110.08	3	0	EMK	LHTEAQIQEEGTVVELTGR	QSS	2110.08	0.002831	21.5117	7.81701e-06		3	sp|P01023|A2MG_HUMAN/	319,K,Q/	1|	target	0	-0.77814	4
7312	KashinaA-20-L146-007-4hr-QEP.19831.19831.2.0.dta	19831	1617.81	2	0	EGK	QVGSGVTTDQVQAEAK	ESG	1617.81	0.005472	19.1979	7.81936e-06		3	sp|P01871|IGHM_HUMAN/sp|P01871-2|IGHM_HUMAN/	153,K,E/153,K,E/	1|	target	0	2.43721	64
7313	KashinaA-20-L146-007-4hr-QEP.76829.76829.3.0.dta	76829	3168.52	3	0	TAR	NFPPSQDASGDLYTTSSQLTLPATQCLAGK	SVT	3168.52	0.003411	18.6672	7.81936e-06	26,Carbamidomethyl[C];	3	sp|P01876|IGHA1_HUMAN/tr|A0A286YEY1|A0A286YEY1_HUMAN/	51,R,S/51,R,S/	1|0|	target	0	0.115341	36
7314	KashinaA-20-L146-007-4hr-QEP.92568.92568.2.0.dta	92568	2064.97	2	0	SCR	LLNLDGTCADSYSFVFSR	DPN	2064.97	-0.000208	18.3774	7.83266e-06	8,Carbamidomethyl[C];	3	sp|P02753|RET4_HUMAN/tr|Q5VY30|Q5VY30_HUMAN/	139,R,D/137,R,D/	1|0|	target	0	0.562302	32
7315	KashinaA-20-L146-007-4hr-QEP.103174.103174.3.0.dta	103174	2730.4	3	0	YLR	WVQTLSEQVQEELLSSQVTQELR	ALM	2730.39	0.001783	20.0745	7.8358e-06		3	sp|P02649|APOE_HUMAN/tr|H0Y7L5|H0Y7L5_HUMAN/tr|E7ERP7|E7ERP7_HUMAN/tr|E9PEV4|E9PEV4_HUMAN/	56,R,A/82,R,A/56,R,A/56,R,A/	1|	target	0	1.55608	4
7316	KashinaA-20-L146-007-4hr-QEP.116794.116794.3.0.dta	116794	2061.05	3	0	SLR	AFQPFFVELTMPYSVIR	GEV	2061.05	0.000118	20.4843	7.8358e-06	11,Oxidation[M];	3	sp|P20742|PZP_HUMAN/sp|P20742-2|PZP_HUMAN/sp|P01023|A2MG_HUMAN/	793,R,G/662,R,G/787,R,G/	1|0|	target	0	-0.342474	36
7317	KashinaA-20-L146-007-4hr-QEP.44209.44209.3.0.dta	44209	2160.05	3	0	DQK	MRPSTDTITVMVENSHGLR	VRK	2160.05	-0.001629	24.1992	7.84599e-06	1,Oxidation[M];	3	sp|P0C0L5|CO4B_HUMAN/sp|P0C0L4|CO4A_HUMAN/sp|P0C0L4-2|CO4A_HUMAN/tr|A0A0G2JL54|A0A0G2JL54_HUMAN/tr|A0A140TA29|A0A140TA29_HUMAN/tr|A0A140TA49|A0A140TA49_HUMAN/tr|A0A140TA32|A0A140TA32_HUMAN/tr|A0A140TA44|A0A140TA44_HUMAN/tr|A0A0G2JPR0|A0A0G2JPR0_HUMAN/tr|F5GXS0|F5GXS0_HUMAN/	166,K,V/166,K,V/166,K,V/166,K,V/166,K,V/166,K,V/166,K,V/166,K,V/166,K,V/166,K,V/	1|0|	target	1	-1.24274	36
7318	KashinaA-20-L146-007-4hr-QEP.122599.122599.2.0.dta	122599	2834.18	2	0	KYR	LTYAYFAGGDAGDAFDGFDFGDDPSDK	FFT	2834.17	0.001858	19.9259	7.84678e-06		3	sp|P02679|FIBG_HUMAN/sp|P02679-2|FIBG_HUMAN/tr|C9JEU5|C9JEU5_HUMAN/tr|C9JC84|C9JC84_HUMAN/	301,R,F/301,R,F/309,R,F/309,R,F/	1|	target	0	-0.880541	4
7319	KashinaA-20-L146-007-4hr-QEP.85283.85283.5.0.dta	85283	3338.48	5	0	KDR	SPCYGYQWVSEEHEEAHHTAYLVFSPSK	SFV	3338.48	-0.000243	23.33	7.84835e-06	3,Carbamidomethyl[C];	3	sp|P01023|A2MG_HUMAN/	428,R,S/	1|0|	target	0	-0.533806	36
7320	KashinaA-20-L146-007-4hr-QEP.107929.107929.3.0.dta	107929	2494.15	3	0	SGK	DYAGVFSDAGLTFTSSSGQQTAQR	AEL	2494.15	0.00096	19.4911	7.84913e-06		3	sp|P01024|CO3_HUMAN/	633,K,A/	1|	target	0	0.765618	4
7321	KashinaA-20-L146-007-4hr-QEP.130774.130774.3.1.dta	130774	2052.14	3	0	PIK	VPLLLSEPINIIDALEMR	DAV	2052.14	-0.003718	24.4015	7.84913e-06	17,Oxidation[M];	3	sp|P04114|APOB_HUMAN/	2025,K,D/	1|0|	target	0	-2.60675	36
7322	KashinaA-20-L146-007-4hr-QEP.5699.5699.4.0.dta	5699	2876.25	4	0	SLA	EDPQGDAAQKTDTSHHDQDHPTFNK	ITP	2876.25	-0.000173	17.89	7.84913e-06	10,Carbamidomethyl[K](Gly[K]);	1	sp|P01009|A1AT_HUMAN/sp|P01009-2|A1AT_HUMAN/sp|P01009-3|A1AT_HUMAN/tr|A0A0B4J278|A0A0B4J278_HUMAN/tr|A0A0G2JRN3|A0A0G2JRN3_HUMAN/tr|G3V387|G3V387_HUMAN/tr|A0A024R6I7|A0A024R6I7_HUMAN/tr|G3V544|G3V544_HUMAN/tr|G3V5R8|G3V5R8_HUMAN/	24,A,I/24,A,I/24,A,I/24,A,I/24,A,I/24,A,I/24,A,I/24,A,I/24,A,I/	1|0|	target	1	-0.734311	36
7323	KashinaA-20-L146-007-4hr-QEP.18198.18198.3.0.dta	18198	2012.89	3	0	MNK	CHAGHLNGVYYQGGTYSK	AST	2012.89	-0.000882	21.2533	7.8617e-06	1,Carbamidomethyl[C];7,Deamidated[N];	3	sp|P02679|FIBG_HUMAN/sp|P02679-2|FIBG_HUMAN/tr|C9JEU5|C9JEU5_HUMAN/tr|C9JC84|C9JC84_HUMAN/	364,K,A/364,K,A/372,K,A/372,K,A/	1|0|0|	target	0	-1.44737	36
7324	KashinaA-20-L146-007-4hr-QEP.85851.85851.3.0.dta	85851	2398.1	3	0	KEK	HYYIGIIETTWDYASDHGEK	KLI	2398.1	0.000281	21.9377	7.86248e-06		3	sp|P00450|CERU_HUMAN/tr|D6RE86|D6RE86_HUMAN/tr|E9PFZ2|E9PFZ2_HUMAN/	22,K,K/22,K,K/22,K,K/	1|	target	0	0.291946	4
7325	KashinaA-20-L146-007-4hr-QEP.27704.27704.4.0.dta	27704	3879.71	4	0	RNP	GSSGTGGTATWKPGSSGPGSTGSWNSGSSGTGSTGNQNPGSPR	PGS	3879.71	-0.000295	23.9343	7.86484e-06	20,Ser->Gly[S];	1	sp|P02671|FIBA_HUMAN/sp|P02671-2|FIBA_HUMAN/	310,P,P/310,P,P/	1|0|	target	1	-3.27088	36
7326	KashinaA-20-L146-007-4hr-QEP.107598.107598.3.0.dta	107598	2494.15	3	0	SGK	DYAGVFSDAGLTFTSSSGQQTAQR	AEL	2494.15	-0.001379	18.6053	7.86956e-06		3	sp|P01024|CO3_HUMAN/	633,K,A/	1|	target	0	-0.31805	4
7327	KashinaA-20-L146-007-4hr-QEP.49671.49671.3.0.dta	49671	2944.3	3	0	PRK	LYDYCDVPQCAAPSFDCGKPQVEPK	KCP	2944.29	0.006945	18.8695	7.87193e-06	5,Carbamidomethyl[C];10,Carbamidomethyl[C];17,Carbamidomethyl[C];	3	sp|P00747|PLMN_HUMAN/	550,K,K/	1|0|0|0|	target	1	3.31191	36
7328	KashinaA-20-L146-007-4hr-QEP.42324.42324.2.0.dta	42324	1968.89	2	0	RDK	LAACLEGNCAEGLGTNYR	GHV	1968.89	0.000873	17.4401	7.8735e-06	4,Carbamidomethyl[C];9,Carbamidomethyl[C];	3	sp|P00734|THRB_HUMAN/tr|C9JV37|C9JV37_HUMAN/tr|E9PIT3|E9PIT3_HUMAN/	99,K,G/89,K,G/99,K,G/	1|0|0|	target	0	0.049438	32
7329	KashinaA-20-L146-007-4hr-QEP.75311.75311.3.0.dta	75311	2505.12	3	0	PER	SGAGTEDSACIPWAYYSTVDQVK	DLY	2505.12	-0.002892	20.7514	7.87744e-06	10,Carbamidomethyl[C];	3	sp|P00450|CERU_HUMAN/tr|H7C5R1|H7C5R1_HUMAN/tr|E9PFZ2|E9PFZ2_HUMAN/	864,R,D/647,R,D/793,R,D/	1|0|	target	0	0.292091	36
7330	KashinaA-20-L146-007-4hr-QEP.78767.78767.2.0.dta	78767	2210.18	2	0	EGK	QVFLYPEKDEPTYILNIK	RGI	2210.17	0.001052	18.0545	7.87901e-06		3	sp|P04114|APOB_HUMAN/tr|A8MUN2|A8MUN2_HUMAN/	139,K,R/139,K,R/	1|	target	1	1.45724	0
7331	KashinaA-20-L146-007-4hr-QEP.36846.36846.2.0.dta	36846	2299.17	2	0	EKK	LISVDTEHSNIYLQNGPDRI	GRL	2299.17	-0.001793	28.7646	7.8798e-06	20,Xle->Lys[I];	2	sp|P00450|CERU_HUMAN/tr|E9PFZ2|E9PFZ2_HUMAN/	43,K,G/43,K,G/	1|0|	target	1	-0.224114	36
7332	KashinaA-20-L146-007-4hr-QEP.80548.80548.6.2.dta	80548	5974.66	6	0	SER	GSAGHWTSESSVSGSTGQWHSESGSFRPDSPGSGNARPNNPDWGTFEEVSGNVSPGTR	REY	5974.63	0.022833	25.4186	7.88138e-06		3	sp|P02671|FIBA_HUMAN/sp|P02671-2|FIBA_HUMAN/	367,R,R/367,R,R/	1|	target	2	1.57943	68
7333	KashinaA-20-L146-007-4hr-QEP.102464.102464.4.0.dta	102464	3338.47	4	0	KDR	SPCYGYQWVSEEHEEAHHTAYLVFSPSK	SFV	3338.48	-0.013971	21.8756	7.88217e-06	3,Carbamidomethyl[C];	3	sp|P01023|A2MG_HUMAN/	428,R,S/	1|0|	target	0	-1.32972	100
7334	KashinaA-20-L146-007-4hr-QEP.20810.20810.3.0.dta	20810	2723.03	3	0	LKR	HLVCNGDQDCLDGSDEDDCEDVR	AID	2723.02	0.005057	22.5363	7.88453e-06	4,Carbamidomethyl[C];10,Carbamidomethyl[C];19,Carbamidomethyl[C];	3	sp|P07357|CO8A_HUMAN/	111,R,A/	1|0|0|0|	target	0	2.99644	36
7335	KashinaA-20-L146-007-4hr-QEP.101085.101085.3.0.dta	101085	2225.12	3	0	QDR	GTHVDLGLASANVDFAFSLYK	QLV	2225.12	0.001307	20.3555	7.90348e-06		3	sp|P01011|AACT_HUMAN/sp|P01011-2|AACT_HUMAN/sp|P01011-3|AACT_HUMAN/tr|G3V595|G3V595_HUMAN/	41,R,Q/41,R,Q/41,R,Q/41,R,Q/	1|	target	0	-2.33987	4
7336	KashinaA-20-L146-007-4hr-QEP.99891.99891.3.0.dta	99891	2225.12	3	0	QDR	GTHVDLGLASANVDFAFSLYK	QLV	2225.12	0.001249	21.1903	7.90506e-06		3	sp|P01011|AACT_HUMAN/sp|P01011-2|AACT_HUMAN/sp|P01011-3|AACT_HUMAN/tr|G3V595|G3V595_HUMAN/	41,R,Q/41,R,Q/41,R,Q/41,R,Q/	1|	target	0	0.165005	4
7337	KashinaA-20-L146-007-4hr-QEP.104615.104615.3.0.dta	104615	2661.24	3	0	PLK	ANQQFLVYCEIDGSGNGWTVFQK	RLD	2661.24	0.001203	19.7581	7.90664e-06	9,Carbamidomethyl[C];	3	sp|P02679|FIBG_HUMAN/sp|P02679-2|FIBG_HUMAN/tr|C9JPQ9|C9JPQ9_HUMAN/tr|C9JEU5|C9JEU5_HUMAN/tr|C9JC84|C9JC84_HUMAN/tr|C9JU00|C9JU00_HUMAN/	199,K,R/199,K,R/96,K,-/207,K,R/207,K,R/96,K,R/	1|0|	target	0	1.31917	36
7338	KashinaA-20-L146-007-4hr-QEP.91258.91258.2.0.dta	91258	2064.97	2	0	SCR	LLNLDGTCADSYSFVFSR	DPN	2064.97	0.000612	18.0157	7.91217e-06	8,Carbamidomethyl[C];	3	sp|P02753|RET4_HUMAN/tr|Q5VY30|Q5VY30_HUMAN/	139,R,D/137,R,D/	1|0|	target	0	0.489815	32
7339	KashinaA-20-L146-007-4hr-QEP.99139.99139.2.0.dta	99139	2575.34	2	0	LLR	TLNQPDSQLQLTTGNGLFLSEGLK	LVD	2575.32	0.015599	17.0758	7.91455e-06	3,Deamidated[N];	3	sp|P01009|A1AT_HUMAN/sp|P01009-2|A1AT_HUMAN/sp|P01009-3|A1AT_HUMAN/tr|A0A0G2JRN3|A0A0G2JRN3_HUMAN/tr|G3V2B9|G3V2B9_HUMAN/tr|A0A024R6I7|A0A024R6I7_HUMAN/tr|G3V544|G3V544_HUMAN/	125,R,L/125,R,L/125,R,L/125,R,L/39,R,L/125,R,L/125,R,L/	1|0|	target	0	-0.478107	100
7340	KashinaA-20-L146-007-4hr-QEP.122260.122260.3.0.dta	122260	2454.21	3	0	ILK	DSFSIFCETGYELLQGHLPLK	SFT	2454.2	0.004295	17.3152	7.92247e-06	7,Carbamidomethyl[C];	3	sp|O00187|MASP2_HUMAN/	321,K,S/	1|0|	target	0	0.091381	36
7341	KashinaA-20-L146-007-4hr-QEP.129537.129537.3.0.dta	129537	3916.68	3	0	MSK	YQEDTCYGDAGSAFAVHDLEEDTWYATGILSFDK	SCA	3916.68	0.003092	20.1361	7.92326e-06	0,Acetyl[AnyN-term];6,Carbamidomethyl[C];	3	sp|P00738|HPT_HUMAN/sp|P00738-2|HPT_HUMAN/tr|A0A087WU08|A0A087WU08_HUMAN/tr|J3QLC9|J3QLC9_HUMAN/tr|A0A0C4DGL8|A0A0C4DGL8_HUMAN/tr|J3QR68|J3QR68_HUMAN/tr|H0Y300|H0Y300_HUMAN/	345,K,S/286,K,S/220,K,S/304,K,S/286,K,S/343,K,S/381,K,S/	1|0|0|	target	0	-2.74662	36
7342	KashinaA-20-L146-007-4hr-QEP.113386.113386.4.0.dta	113386	5190.49	4	0	ALR	AVDQSVLLMKPDAELSASSVYNLLPEKDLTGFPGPLNDQDNEDCINR	HNV	5190.48	0.014789	28.5552	7.92643e-06	37,Deamidated[N];41,Deamidated[N];44,Carbamidomethyl[C];	3	sp|P01023|A2MG_HUMAN/	598,R,H/	1|0|0|0|	target	2	-0.993055	36
7343	KashinaA-20-L146-007-4hr-QEP.88507.88507.3.0.dta	88507	3876.86	3	0	QVK	DNENVVNEYSSELEKHQLYIDETVNSNIPTNLR	VLR	3876.85	0.00777	20.1644	7.92643e-06		3	sp|P02675|FIBB_HUMAN/	163,K,V/	1|	target	1	0.055851	4
7344	KashinaA-20-L146-007-4hr-QEP.112738.112738.4.1.dta	112738	3485.7	4	0	AQR	HLCGGSLIGHQWVLTAAHCFDGLPLQDVWR	IYS	3485.7	-0.003028	24.2393	7.92722e-06	0,Acetyl[AnyN-term];3,Carbamidomethyl[C];19,Carbamidomethyl[C];	3	sp|P03952|KLKB1_HUMAN/tr|H0YAC1|H0YAC1_HUMAN/tr|E9PBC5|E9PBC5_HUMAN/	416,R,I/464,R,I/378,R,I/	1|0|0|0|	target	0	1.26724	36
7345	KashinaA-20-L146-007-4hr-QEP.120269.120269.2.0.dta	120269	2281.05	2	0	TGK	TFPGFFSPMLGEFVSETESR	GSE	2281.05	0.003679	17.9408	7.9296e-06	3,Oxidation[P];	3	sp|P02671|FIBA_HUMAN/sp|P02671-2|FIBA_HUMAN/	527,K,G/527,K,G/	1|0|	target	0	-0.271149	32
7346	KashinaA-20-L146-007-4hr-QEP.94622.94622.2.0.dta	94622	1907.96	2	0	VHK	AVLDVFEEGTEASAATAVK	ITL	1907.96	-0.002683	17.8741	7.93039e-06		3	sp|P01011|AACT_HUMAN/tr|G3V3A0|G3V3A0_HUMAN/	360,K,I/142,K,I/	1|	target	0	-0.446985	4
7347	KashinaA-20-L146-007-4hr-QEP.136535.136535.3.0.dta	136535	2574.34	3	0	LLR	TLNQPDSQLQLTTGNGLFLSEGLK	LVD	2574.34	-0.000724	20.3441	7.93119e-06		3	sp|P01009|A1AT_HUMAN/sp|P01009-2|A1AT_HUMAN/sp|P01009-3|A1AT_HUMAN/tr|A0A0G2JRN3|A0A0G2JRN3_HUMAN/tr|G3V2B9|G3V2B9_HUMAN/tr|A0A024R6I7|A0A024R6I7_HUMAN/tr|G3V544|G3V544_HUMAN/	125,R,L/125,R,L/125,R,L/125,R,L/39,R,L/125,R,L/125,R,L/	1|	target	0	-1.09896	4
7348	KashinaA-20-L146-007-4hr-QEP.97863.97863.2.0.dta	97863	2160.01	2	0	IAK	IMNGEADAMSLDGGFVYIAGK	CGL	2160	0.010861	20.8136	7.93198e-06	3,Deamidated[N];	3	sp|P02787|TRFE_HUMAN/	399,K,C/	1|0|	target	0	1.7103	100
7349	KashinaA-20-L146-007-4hr-QEP.131144.131144.3.0.dta	131144	4908.44	3	0	KPK	APVGHFYEPQAPSAEVEMTSYVLLAYLTAQPAPTSEDLTSATNIVK	WIT	4908.42	0.024188	21.1718	7.94389e-06	30,Deamidated[Q];	3	sp|P01023|A2MG_HUMAN/	1190,K,W/	1|0|	target	0	0.121835	100
7350	KashinaA-20-L146-007-4hr-QEP.94013.94013.3.0.dta	94013	3422.55	3	0	LIM	GLDGATYDLEGHPQYLLDSNSWIEEMPSER	LCR	3422.55	0.001753	22.6536	7.94468e-06		1	sp|P0C0L5|CO4B_HUMAN/sp|P0C0L4|CO4A_HUMAN/sp|P0C0L4-2|CO4A_HUMAN/tr|A0A0G2JL54|A0A0G2JL54_HUMAN/tr|A0A140TA29|A0A140TA29_HUMAN/tr|A0A140TA49|A0A140TA49_HUMAN/tr|A0A140TA32|A0A140TA32_HUMAN/tr|A0A140TA44|A0A140TA44_HUMAN/tr|A0A0G2JPR0|A0A0G2JPR0_HUMAN/tr|A0A3B3ISA6|A0A3B3ISA6_HUMAN/tr|F5GXS0|F5GXS0_HUMAN/	1686,M,L/1686,M,L/1640,M,L/1640,M,L/1640,M,L/1640,M,L/1640,M,L/1640,M,L/1686,M,L/1238,M,L/1640,M,L/	1|	target	0	-1.70011	4
7351	KashinaA-20-L146-007-4hr-QEP.119960.119960.2.0.dta	119960	2281.05	2	0	TGK	TFPGFFSPMLGEFVSETESR	GSE	2281.05	0.002652	17.8164	7.95342e-06	3,Oxidation[P];	3	sp|P02671|FIBA_HUMAN/sp|P02671-2|FIBA_HUMAN/	527,K,G/527,K,G/	1|0|	target	0	1.15022	32
7352	KashinaA-20-L146-007-4hr-QEP.82312.82312.3.0.dta	82312	2263.14	3	0	VGK	SLYVSATVILHSGSDMVQAER	SGI	2263.14	-0.001396	16.9337	7.95342e-06		3	sp|P01024|CO3_HUMAN/	322,K,S/	1|	target	0	0.698395	4
7353	KashinaA-20-L146-007-4hr-QEP.27518.27518.3.0.dta	27518	4122.83	3	0	GNR	NPGSSGTGGTATWKPGSSGPGSTGSWNSGSSGTGSTGNQNPGSPR	PGS	4122.84	-0.001701	20.2088	7.95581e-06	2,Pro->Val[P];	3	sp|P02671|FIBA_HUMAN/sp|P02671-2|FIBA_HUMAN/	308,R,P/308,R,P/	1|0|	target	1	1.56661	37
7354	KashinaA-20-L146-007-4hr-QEP.103734.103734.2.0.dta	103734	2083.01	2	0	EWK	AGAFCLSEDAGLGISSTASLR	AFQ	2083.01	0.002144	17.8237	7.95899e-06	5,Carbamidomethyl[C];	3	sp|P20742|PZP_HUMAN/sp|P20742-2|PZP_HUMAN/sp|P01023|A2MG_HUMAN/	772,K,A/641,K,A/766,K,A/	1|0|	target	0	0.612508	36
7355	KashinaA-20-L146-007-4hr-QEP.114691.114691.3.0.dta	114691	2679.26	3	0	EQR	YYGGGYGSTQATFMVFQALAQYQK	DAP	2679.25	0.001549	22.2137	7.95979e-06		3	sp|P01024|CO3_HUMAN/	1260,R,D/	1|	target	0	0.63143	4
7356	KashinaA-20-L146-007-4hr-QEP.55937.55937.3.0.dta	55937	2110.08	3	0	EMK	LHTEAQIQEEGTVVELTGR	QSS	2110.08	4.1e-05	21.5845	7.96059e-06		3	sp|P01023|A2MG_HUMAN/	319,K,Q/	1|	target	0	-1.70665	4
7357	KashinaA-20-L146-007-4hr-QEP.130825.130825.3.0.dta	130825	2196.25	3	0	TTN	VLLSPLSVATALSALSLGAEQR	TES	2196.26	-0.005365	21.1518	7.96218e-06		1	sp|P36955|PEDF_HUMAN/tr|I3L2R7|I3L2R7_HUMAN/tr|I3L3Z3|I3L3Z3_HUMAN/tr|I3L4Z0|I3L4Z0_HUMAN/	77,N,T/77,N,T/77,N,T/64,N,T/	1|	target	0	-2.79224	4
7358	KashinaA-20-L146-007-4hr-QEP.112676.112676.2.0.dta	112676	2575.34	2	0	LLR	TLNQPDSQLQLTTGNGLFLSEGLK	LVD	2575.32	0.013598	16.9627	7.96536e-06	3,Deamidated[N];	3	sp|P01009|A1AT_HUMAN/sp|P01009-2|A1AT_HUMAN/sp|P01009-3|A1AT_HUMAN/tr|A0A0G2JRN3|A0A0G2JRN3_HUMAN/tr|G3V2B9|G3V2B9_HUMAN/tr|A0A024R6I7|A0A024R6I7_HUMAN/tr|G3V544|G3V544_HUMAN/	125,R,L/125,R,L/125,R,L/125,R,L/39,R,L/125,R,L/125,R,L/	1|0|	target	0	-0.54138	100
7359	KashinaA-20-L146-007-4hr-QEP.9125.9125.2.0.dta	9125	1766.66	2	0	FYK	ADGESCSASMMYQEGK	FRY	1766.67	-0.003102	23.0391	7.96616e-06	6,Carbamidomethyl[C];11,Oxidation[M];	3	sp|P01008|ANT3_HUMAN/	273,K,F/	1|0|0|	target	0	-0.239084	36
7360	KashinaA-20-L146-007-4hr-QEP.46347.46347.2.0.dta	46347	2329	2	0	DVR	EVVTDQFLCSGTQEDESPCK	GES	2329	0.007588	17.9986	7.96775e-06	9,Carbamidomethyl[C];19,Carbamidomethyl[C];	3	sp|P06681|CO2_HUMAN/sp|P06681-2|CO2_HUMAN/sp|P06681-3|CO2_HUMAN/tr|A0A0G2JL69|A0A0G2JL69_HUMAN/tr|B4E1Z4|B4E1Z4_HUMAN/tr|E7ETN3|E7ETN3_HUMAN/tr|H0Y3H6|H0Y3H6_HUMAN/tr|A0A0G2JIE7|A0A0G2JIE7_HUMAN/tr|E9PDZ0|E9PDZ0_HUMAN/tr|B4DQI1|B4DQI1_HUMAN/	656,R,G/442,R,G/524,R,G/627,R,G/503,R,G/427,R,G/430,R,G/429,R,G/443,R,-/410,R,G/	1|0|0|	target	0	-0.443626	100
7361	KashinaA-20-L146-007-4hr-QEP.70094.70094.3.0.dta	70094	3196.47	3	0	TAR	NFPPSQDASGDLYTTSSQLTLPATQCPDGK	SVT	3196.47	0.001029	18.3629	7.97014e-06	26,Carbamidomethyl[C];	3	sp|P01877|IGHA2_HUMAN/tr|A0A0G2JMB2|A0A0G2JMB2_HUMAN/tr|A0A286YEY5|A0A286YEY5_HUMAN/	51,R,S/51,R,S/51,R,S/	1|0|	target	0	-0.301256	36
7362	KashinaA-20-L146-007-4hr-QEP.74309.74309.2.0.dta	74309	2479.22	2	0	LYK	VSNGAGTMSVSLVADENPFAQGALK	SED	2479.21	0.00416	21.5413	7.97254e-06	8,Oxidation[M];	3	sp|P06396|GELS_HUMAN/sp|P06396-2|GELS_HUMAN/sp|P06396-3|GELS_HUMAN/sp|P06396-4|GELS_HUMAN/tr|A0A0A0MS51|A0A0A0MS51_HUMAN/tr|A0A0A0MT01|A0A0A0MT01_HUMAN/	302,K,S/251,K,S/262,K,S/259,K,S/268,K,S/287,K,S/	1|0|	target	0	1.49215	36
7363	KashinaA-20-L146-007-4hr-QEP.76460.76460.2.0.dta	76460	1863.99	2	0	VQC	EVQLVESGGGLVQPGGSLR	LSC	1863.99	-5.6e-05	18.99	7.97254e-06	0,Glu->pyro-Glu[AnyN-termE];	3	sp|A0A0B4J1Y9|HV372_HUMAN/sp|P01766|HV313_HUMAN/sp|A0A0B4J1X5|HV374_HUMAN/sp|A0A0J9YX35|HV64D_HUMAN/sp|P01764|HV323_HUMAN/sp|P01763|HV348_HUMAN/sp|A0A0C4DH35|HV335_HUMAN/sp|P01780|HV307_HUMAN/sp|A0A0C4DH30|HV316_HUMAN/tr|A0A075B7F1|A0A075B7F1_HUMAN/tr|S4R3C0|S4R3C0_HUMAN/tr|S4R460|S4R460_HUMAN/tr|A0A075B7D8|A0A075B7D8_HUMAN/tr|A0A075B7E8|A0A075B7E8_HUMAN/tr|A0A0B4J2B5|A0A0B4J2B5_HUMAN/tr|A0A4W8ZXM2|A0A4W8ZXM2_HUMAN/	19,C,L/19,C,L/19,C,L/19,C,L/19,C,L/19,C,L/19,C,L/19,C,L/19,C,L/19,C,L/19,C,L/0,-,L/19,C,L/19,C,L/0,-,L/0,-,L/	1|0|	target	0	-2.40335	36
7364	KashinaA-20-L146-007-4hr-QEP.103335.103335.6.6.dta	103335	5974.64	6	0	SER	GSAGHWTSESSVSGSTGQWHSESGSFRPDSPGSGNARPNNPDWGTFEEVSGNVSPGTR	REY	5974.63	0.007153	23.6351	7.97333e-06		3	sp|P02671|FIBA_HUMAN/sp|P02671-2|FIBA_HUMAN/	367,R,R/367,R,R/	1|	target	2	3.33242	4
7365	KashinaA-20-L146-007-4hr-QEP.125731.125731.3.0.dta	125731	3107.4	3	0	CTR	YRGDQDATMSILDISMMTGFAPDTDDLK	QLA	3107.4	-0.004372	21.3694	7.97413e-06		3	sp|P01024|CO3_HUMAN/tr|M0QYC8|M0QYC8_HUMAN/	1391,R,Q/98,R,Q/	1|	target	1	-0.788786	4
7366	KashinaA-20-L146-007-4hr-QEP.88516.88516.3.0.dta	88516	2110.08	3	0	EMK	LHTEAQIQEEGTVVELTGR	QSS	2110.08	0.000503	21.0184	7.97573e-06		3	sp|P01023|A2MG_HUMAN/	319,K,Q/	1|	target	0	0.029019	4
7367	KashinaA-20-L146-007-4hr-QEP.87284.87284.3.0.dta	87284	2815.38	3	0	SFR	LLQEGQALEYVCPSGFYPYPVQTR	TCR	2815.38	0.000635	19.8202	7.97652e-06	12,Carbamidomethyl[C];	3	sp|P00751|CFAB_HUMAN/sp|P00751-2|CFAB_HUMAN/tr|C9JRT3|C9JRT3_HUMAN/tr|B4E1Z4|B4E1Z4_HUMAN/tr|A0A0G2JH38|A0A0G2JH38_HUMAN/	50,R,T/50,R,T/50,R,T/552,R,T/50,R,T/	1|0|	target	0	0.30682	36
7368	KashinaA-20-L146-007-4hr-QEP.47112.47112.2.0.dta	47112	2180.05	2	0	INR	HNVYINGITYTPVSSTNEK	DMY	2180.05	-0.002727	25.5757	7.98131e-06	0,Acetyl[AnyN-term];6,Deamidated[N];	3	sp|P01023|A2MG_HUMAN/	645,R,D/	1|0|0|	target	0	-1.86206	36
7369	KashinaA-20-L146-007-4hr-QEP.134144.134144.3.0.dta	134144	3167.48	3	0	PIR	NSVDELNNNVEAVSQTSSSSFQYMYLLK	DLW	3167.48	-0.006346	19.3684	7.9869e-06		3	sp|P02675|FIBB_HUMAN/	124,R,D/	1|	target	0	-0.533027	4
7370	KashinaA-20-L146-007-4hr-QEP.123689.123689.2.0.dta	123689	2548.09	2	0	IVK	VYDYYETDEFAIAEYNAPCSK	DLG	2548.09	0.000243	16.8718	7.9885e-06	19,Carbamidomethyl[C];	3	sp|P01023|A2MG_HUMAN/	1448,K,D/	1|0|	target	0	-1.93592	36
7371	KashinaA-20-L146-007-4hr-QEP.124818.124818.2.0.dta	124818	2299.13	2	0	DSK	NDNDNIFLSPLSISTAFAMTK	LGA	2299.13	0.000353	17.841	7.99249e-06		3	sp|P01008|ANT3_HUMAN/tr|Q8TCE1|Q8TCE1_HUMAN/	102,K,L/102,K,L/	1|	target	0	0.68819	4
7372	KashinaA-20-L146-007-4hr-QEP.62086.62086.2.0.dta	62086	1952.94	2	0	WAK	NLNEKDYELLCLDGTR	KPV	1952.94	0.00108	19.6652	7.99329e-06	11,Carbamidomethyl[C];	3	sp|P02787|TRFE_HUMAN/	571,K,K/	1|0|	target	1	-1.21859	32
7373	KashinaA-20-L146-007-4hr-QEP.68246.68246.2.0.dta	68246	1924.02	2	0	VQC	EVQLVESGGGLVQPGGSLR	LSC	1924.01	0.00298	18.2865	7.99969e-06	0,Acetyl[AnyN-term];	3	sp|A0A0B4J1Y9|HV372_HUMAN/sp|P01766|HV313_HUMAN/sp|A0A0B4J1X5|HV374_HUMAN/sp|A0A0J9YX35|HV64D_HUMAN/sp|P01764|HV323_HUMAN/sp|P01763|HV348_HUMAN/sp|A0A0C4DH35|HV335_HUMAN/sp|P01780|HV307_HUMAN/sp|A0A0C4DH30|HV316_HUMAN/tr|A0A075B7F1|A0A075B7F1_HUMAN/tr|S4R3C0|S4R3C0_HUMAN/tr|S4R460|S4R460_HUMAN/tr|A0A075B7D8|A0A075B7D8_HUMAN/tr|A0A075B7E8|A0A075B7E8_HUMAN/tr|A0A0B4J2B5|A0A0B4J2B5_HUMAN/tr|A0A4W8ZXM2|A0A4W8ZXM2_HUMAN/	19,C,L/19,C,L/19,C,L/19,C,L/19,C,L/19,C,L/19,C,L/19,C,L/19,C,L/19,C,L/19,C,L/0,-,L/19,C,L/19,C,L/0,-,L/0,-,L/	1|0|	target	0	-0.379667	32
7374	KashinaA-20-L146-007-4hr-QEP.37974.37974.2.0.dta	37974	2478.14	2	0	LFR	PTVSQQQSCPTCSTSLLNGHFK	VTY	2478.14	0.002936	24.7693	8.00129e-06	9,Carbamidomethyl[C];12,Carbamidomethyl[C];18,Deamidated[N];	3	sp|P19827|ITIH1_HUMAN/sp|P19827-2|ITIH1_HUMAN/	235,R,V/93,R,V/	1|0|0|0|	target	0	1.52121	36
7375	KashinaA-20-L146-007-4hr-QEP.97256.97256.3.0.dta	97256	2225.12	3	0	QDR	GTHVDLGLASANVDFAFSLYK	QLV	2225.12	-0.000407	20.538	8.00449e-06		3	sp|P01011|AACT_HUMAN/sp|P01011-2|AACT_HUMAN/sp|P01011-3|AACT_HUMAN/tr|G3V595|G3V595_HUMAN/	41,R,Q/41,R,Q/41,R,Q/41,R,Q/	1|	target	0	-2.79745	4
7376	KashinaA-20-L146-007-4hr-QEP.131690.131690.3.0.dta	131690	3167.48	3	0	PIR	NSVDELNNNVEAVSQTSSSSFQYMYLLK	DLW	3167.48	-0.007563	22.416	8.00609e-06		3	sp|P02675|FIBB_HUMAN/	124,R,D/	1|	target	0	-5.45738	4
7377	KashinaA-20-L146-007-4hr-QEP.38676.38676.2.0.dta	38676	1935.97	2	0	ASR	YLDKTEQWSTLPPETK	DHA	1935.97	0.002813	19.1023	8.00689e-06		3	sp|P0C0L5|CO4B_HUMAN/sp|P0C0L4|CO4A_HUMAN/sp|P0C0L4-2|CO4A_HUMAN/tr|A0A0G2JL54|A0A0G2JL54_HUMAN/tr|A0A140TA29|A0A140TA29_HUMAN/tr|A0A140TA49|A0A140TA49_HUMAN/tr|A0A140TA32|A0A140TA32_HUMAN/tr|A0A140TA44|A0A140TA44_HUMAN/tr|A0A0G2JPR0|A0A0G2JPR0_HUMAN/tr|A0A3B3ISA6|A0A3B3ISA6_HUMAN/tr|F5GXS0|F5GXS0_HUMAN/	1026,R,D/1026,R,D/1026,R,D/1026,R,D/1026,R,D/1026,R,D/1026,R,D/1026,R,D/1026,R,D/595,R,D/1026,R,D/	1|	target	1	0.421419	0
7378	KashinaA-20-L146-007-4hr-QEP.58993.58993.3.0.dta	58993	2214.07	3	0	TPK	SPVGVQPILNEHTFCAGMSK	YQE	2214.07	-0.002363	17.4339	8.00929e-06	0,Acetyl[AnyN-term];15,Carbamidomethyl[C];	3	sp|P00738|HPT_HUMAN/sp|P00738-2|HPT_HUMAN/tr|A0A087WU08|A0A087WU08_HUMAN/tr|J3QLC9|J3QLC9_HUMAN/tr|A0A0C4DGL8|A0A0C4DGL8_HUMAN/tr|J3QR68|J3QR68_HUMAN/tr|H0Y300|H0Y300_HUMAN/	325,K,Y/266,K,Y/200,K,Y/284,K,Y/266,K,Y/323,K,Y/361,K,Y/	1|0|0|	target	0	-2.11844	32
7379	KashinaA-20-L146-007-4hr-QEP.67610.67610.2.0.dta	67610	2139.08	2	0	CPR	DIPTNSPELEETLTHTITK	LNA	2139.08	0.001519	16.6524	8.01811e-06		3	sp|P01042|KNG1_HUMAN/sp|P01042-2|KNG1_HUMAN/sp|P01042-3|KNG1_HUMAN/	269,R,L/269,R,L/233,R,L/	1|	target	0	1.2052	0
7380	KashinaA-20-L146-007-4hr-QEP.100823.100823.2.0.dta	100823	2064.97	2	0	SCR	LLNLDGTCADSYSFVFSR	DPN	2064.97	-0.001002	17.2447	8.01891e-06	8,Carbamidomethyl[C];	3	sp|P02753|RET4_HUMAN/tr|Q5VY30|Q5VY30_HUMAN/	139,R,D/137,R,D/	1|0|	target	0	-0.608632	32
7381	KashinaA-20-L146-007-4hr-QEP.104323.104323.2.0.dta	104323	2089.98	2	0	GER	TYYIAAVEVEWDYSPQR	EWE	2089.99	-0.001486	18.5476	8.02212e-06		3	sp|P00450|CERU_HUMAN/tr|H7C5R1|H7C5R1_HUMAN/tr|E9PFZ2|E9PFZ2_HUMAN/	732,R,E/515,R,E/661,R,E/	1|	target	0	0.399782	0
7382	KashinaA-20-L146-007-4hr-QEP.47995.47995.2.0.dta	47995	2054.86	2	0	IDK	GQELCADYSENTFTEYK	KKL	2054.86	-0.002736	18.7093	8.02292e-06	5,Carbamidomethyl[C];	3	sp|P02774|VTDB_HUMAN/sp|P02774-2|VTDB_HUMAN/sp|P02774-3|VTDB_HUMAN/tr|D6RF35|D6RF35_HUMAN/	402,K,K/280,K,K/421,K,K/402,K,K/	1|0|	target	0	-0.618147	32
7383	KashinaA-20-L146-007-4hr-QEP.117501.117501.6.2.dta	117501	4964.46	6	0	KPK	APVGHFYEPQAPSAEVEMTSYVLLAYLTAQPAPTSEDLTSATNIVK	WIT	4964.45	0.003251	21.1087	8.02453e-06	18,Carbamidomethyl[M];	3	sp|P01023|A2MG_HUMAN/	1190,K,W/	1|0|	target	0	-0.175001	36
7384	KashinaA-20-L146-007-4hr-QEP.90248.90248.2.0.dta	90248	2661.24	2	0	PLK	ANQQFLVYCEIDGSGNGWTVFQK	RLD	2661.24	0.003028	20.6935	8.02774e-06	9,Carbamidomethyl[C];	3	sp|P02679|FIBG_HUMAN/sp|P02679-2|FIBG_HUMAN/tr|C9JPQ9|C9JPQ9_HUMAN/tr|C9JEU5|C9JEU5_HUMAN/tr|C9JC84|C9JC84_HUMAN/tr|C9JU00|C9JU00_HUMAN/	199,K,R/199,K,R/96,K,-/207,K,R/207,K,R/96,K,R/	1|0|	target	0	1.06944	36
7385	KashinaA-20-L146-007-4hr-QEP.74522.74522.2.0.dta	74522	1994.94	2	0	LGK	LPQQANDYLNSFNWER	QVS	1994.94	-0.000359	21.5576	8.02934e-06		3	sp|P04114|APOB_HUMAN/	2117,K,Q/	1|	target	0	0.872703	4
7386	KashinaA-20-L146-007-4hr-QEP.99578.99578.3.0.dta	99578	2225.13	3	0	QDR	GTHVDLGLASANVDFAFSLYK	QLV	2225.12	0.002411	21.1421	8.02934e-06		3	sp|P01011|AACT_HUMAN/sp|P01011-2|AACT_HUMAN/sp|P01011-3|AACT_HUMAN/tr|G3V595|G3V595_HUMAN/	41,R,Q/41,R,Q/41,R,Q/41,R,Q/	1|	target	0	-0.878995	4
7387	KashinaA-20-L146-007-4hr-QEP.41715.41715.2.0.dta	41715	1968.89	2	0	RDK	LAACLEGNCAEGLGTNYR	GHV	1968.89	-0.000967	18.1297	8.03657e-06	4,Carbamidomethyl[C];9,Carbamidomethyl[C];	3	sp|P00734|THRB_HUMAN/tr|C9JV37|C9JV37_HUMAN/tr|E9PIT3|E9PIT3_HUMAN/	99,K,G/89,K,G/99,K,G/	1|0|0|	target	0	0.086555	32
7388	KashinaA-20-L146-007-4hr-QEP.66232.66232.2.0.dta	66232	1864.03	2	0	VQC	QVQLVESGGGLVKPGGSLR	LSC	1864.03	-0.000368	20.709	8.04139e-06	0,Gln->pyro-Glu[AnyN-termQ];	1	sp|P01762|HV311_HUMAN/	19,C,L/	1|0|	target	1	-0.471999	32
7389	KashinaA-20-L146-007-4hr-QEP.52927.52927.3.0.dta	52927	2110.08	3	0	EMK	LHTEAQIQEEGTVVELTGR	QSS	2110.08	0.000499	20.8978	8.04622e-06		3	sp|P01023|A2MG_HUMAN/	319,K,Q/	1|	target	0	-0.660637	4
7390	KashinaA-20-L146-007-4hr-QEP.121679.121679.2.0.dta	121679	1907.96	2	0	VHK	AVLDVFEEGTEASAATAVK	ITL	1907.96	0.000728	16.9882	8.04863e-06		3	sp|P01011|AACT_HUMAN/tr|G3V3A0|G3V3A0_HUMAN/	360,K,I/142,K,I/	1|	target	0	-2.75043	4
7391	KashinaA-20-L146-007-4hr-QEP.103521.103521.2.0.dta	103521	1907.96	2	0	VHK	AVLDVFEEGTEASAATAVK	ITL	1907.96	0.002154	17.0396	8.04944e-06		3	sp|P01011|AACT_HUMAN/tr|G3V3A0|G3V3A0_HUMAN/	360,K,I/142,K,I/	1|	target	0	-1.34255	4
7392	KashinaA-20-L146-007-4hr-QEP.83285.83285.2.0.dta	83285	2515.31	2	0	TRG	SVLLAQELPQQLTSPGYPEPYGK	GQE	2515.31	0.004027	18.181	8.05266e-06		1	sp|Q9NZP8|C1RL_HUMAN/tr|F5H6S5|F5H6S5_HUMAN/tr|F5GWF3|F5GWF3_HUMAN/tr|F5H7C8|F5H7C8_HUMAN/	40,G,G/40,G,G/40,G,G/40,G,G/	1|	target	0	-2.51124	4
7393	KashinaA-20-L146-007-4hr-QEP.120189.120189.2.0.dta	120189	2083.01	2	0	EWK	AGAFCLSEDAGLGISSTASLR	AFQ	2083.01	0.002459	20.3665	8.05588e-06	5,Carbamidomethyl[C];	3	sp|P20742|PZP_HUMAN/sp|P20742-2|PZP_HUMAN/sp|P01023|A2MG_HUMAN/	772,K,A/641,K,A/766,K,A/	1|0|	target	0	0.05044	36
7394	KashinaA-20-L146-007-4hr-QEP.104760.104760.3.0.dta	104760	2293.03	3	0	SLR	LSCAASGFTFSSYWMHWVR	QAP	2293.03	0.000796	17.5928	8.0583e-06	3,Carbamidomethyl[C];	3	sp|A0A0B4J1X5|HV374_HUMAN/tr|A0A075B7E8|A0A075B7E8_HUMAN/	38,R,Q/38,R,Q/	1|0|	target	0	0.55222	32
7395	KashinaA-20-L146-007-4hr-QEP.5942.5942.3.0.dta	5942	1807.76	3	0	AQK	TDTSHHDQDHPTFNK	ITP	1807.76	0.000179	23.2948	8.05991e-06	0,Formyl[AnyN-term];	3	sp|P01009|A1AT_HUMAN/sp|P01009-2|A1AT_HUMAN/sp|P01009-3|A1AT_HUMAN/tr|A0A0B4J278|A0A0B4J278_HUMAN/tr|A0A0G2JRN3|A0A0G2JRN3_HUMAN/tr|G3V387|G3V387_HUMAN/tr|A0A024R6I7|A0A024R6I7_HUMAN/tr|G3V544|G3V544_HUMAN/tr|G3V5R8|G3V5R8_HUMAN/	34,K,I/34,K,I/34,K,I/34,K,I/34,K,I/34,K,I/34,K,I/34,K,I/34,K,I/	1|0|	target	0	0.116366	32
7396	KashinaA-20-L146-007-4hr-QEP.100038.100038.3.0.dta	100038	2917.52	3	0	ALR	AVDQSVLLMKPDAELSASSVYNLLPEK	DLT	2917.52	0.00175	24.4927	8.07605e-06		3	sp|P01023|A2MG_HUMAN/	598,R,D/	1|	target	1	0.426015	4
7397	KashinaA-20-L146-007-4hr-QEP.104702.104702.2.0.dta	104702	1907.96	2	0	VHK	AVLDVFEEGTEASAATAVK	ITL	1907.96	0.000496	16.8181	8.07766e-06		3	sp|P01011|AACT_HUMAN/tr|G3V3A0|G3V3A0_HUMAN/	360,K,I/142,K,I/	1|	target	0	-0.183352	4
7398	KashinaA-20-L146-007-4hr-QEP.95517.95517.2.0.dta	95517	2720.37	2	0	IAC	LVQGFFPQEPLSVTWSESGQGVTAR	NFP	2720.37	0.003554	18.4388	8.07928e-06		1	sp|P01876|IGHA1_HUMAN/tr|A0A286YEY1|A0A286YEY1_HUMAN/	26,C,N/26,C,N/	1|	target	0	-1.2038	4
7399	KashinaA-20-L146-007-4hr-QEP.136062.136062.2.0.dta	136062	2296.17	2	0	ISR	DYNLNDILLQLGIEEAFTSK	ADL	2296.17	4e-06	17.7588	8.08089e-06		3	sp|P01011|AACT_HUMAN/tr|G3V3A0|G3V3A0_HUMAN/	320,R,A/102,R,A/	1|	target	0	-1.61525	4
7400	KashinaA-20-L146-007-4hr-QEP.43805.43805.2.0.dta	43805	1899.88	2	0	CEK	FSGQLNSHGCFYQQVK	TKV	1899.88	0.002029	21.7622	8.08089e-06	10,Carbamidomethyl[C];	3	sp|P01023|A2MG_HUMAN/	289,K,T/	1|0|	target	0	-0.738039	36
7401	KashinaA-20-L146-007-4hr-QEP.95194.95194.3.0.dta	95194	1991.94	3	0	LTR	MGPTELLIEMEDWKGDK	VKA	1991.95	-0.006763	19.5479	8.08655e-06		3	sp|P02675|FIBB_HUMAN/tr|D6REL8|D6REL8_HUMAN/	334,R,V/115,R,V/	1|	target	1	-0.353646	64
7402	KashinaA-20-L146-007-4hr-QEP.79036.79036.3.0.dta	79036	3282.52	3	0	MEK	SLGPNSCSANGPGLYLIHGPNLYCYSDVEK	LNA	3282.52	0.003238	24.1529	8.08817e-06	7,Carbamidomethyl[C];24,Carbamidomethyl[C];	3	sp|P02790|HEMO_HUMAN/	411,K,L/	1|0|0|	target	0	2.10017	36
7403	KashinaA-20-L146-007-4hr-QEP.91215.91215.2.0.dta	91215	2225.12	2	0	LQR	ALEILQEEDLIDEDDIPVR	SFF	2225.12	-0.00098	19.0216	8.09141e-06		3	sp|P0C0L5|CO4B_HUMAN/sp|P0C0L4|CO4A_HUMAN/sp|P0C0L4-2|CO4A_HUMAN/tr|A0A0G2JL54|A0A0G2JL54_HUMAN/tr|A0A140TA29|A0A140TA29_HUMAN/tr|A0A140TA49|A0A140TA49_HUMAN/tr|A0A140TA32|A0A140TA32_HUMAN/tr|A0A140TA44|A0A140TA44_HUMAN/tr|A0A0G2JPR0|A0A0G2JPR0_HUMAN/tr|A0A3B3ISA6|A0A3B3ISA6_HUMAN/tr|F5GXS0|F5GXS0_HUMAN/	756,R,S/756,R,S/756,R,S/756,R,S/756,R,S/756,R,S/756,R,S/756,R,S/756,R,S/325,R,S/756,R,S/	1|	target	0	0.112647	4
7404	KashinaA-20-L146-007-4hr-QEP.126348.126348.2.0.dta	126348	2575.34	2	0	LLR	TLNQPDSQLQLTTGNGLFLSEGLK	LVD	2575.32	0.011999	16.7721	8.09464e-06	3,Deamidated[N];	3	sp|P01009|A1AT_HUMAN/sp|P01009-2|A1AT_HUMAN/sp|P01009-3|A1AT_HUMAN/tr|A0A0G2JRN3|A0A0G2JRN3_HUMAN/tr|G3V2B9|G3V2B9_HUMAN/tr|A0A024R6I7|A0A024R6I7_HUMAN/tr|G3V544|G3V544_HUMAN/	125,R,L/125,R,L/125,R,L/125,R,L/39,R,L/125,R,L/125,R,L/	1|0|	target	0	0.460331	100
7405	KashinaA-20-L146-007-4hr-QEP.88761.88761.3.0.dta	88761	2364.16	3	0	YPK	LLQDEFPGIPSPLDAAVECHR	GEC	2364.17	-0.002169	18.0489	8.09464e-06	19,Carbamidomethyl[C];	3	sp|P02790|HEMO_HUMAN/tr|Q9BS19|Q9BS19_HUMAN/	130,K,G/130,K,G/	1|0|	target	0	-1.08965	36
7406	KashinaA-20-L146-007-4hr-QEP.90085.90085.2.0.dta	90085	2005.92	2	0	LSK	HQDFNSAVQLVENFCR	NPD	2005.92	-0.003384	21.3268	8.10031e-06	0,Acetyl[AnyN-term];15,Carbamidomethyl[C];	3	sp|P00734|THRB_HUMAN/tr|C9JV37|C9JV37_HUMAN/tr|E9PIT3|E9PIT3_HUMAN/	247,K,N/237,K,N/247,K,N/	1|0|0|	target	0	-1.79704	32
7407	KashinaA-20-L146-007-4hr-QEP.79304.79304.3.0.dta	79304	3168.52	3	0	TAR	NFPPSQDASGDLYTTSSQLTLPATQCLAGK	SVT	3168.52	0.002459	18.6171	8.10112e-06	26,Carbamidomethyl[C];	3	sp|P01876|IGHA1_HUMAN/tr|A0A286YEY1|A0A286YEY1_HUMAN/	51,R,S/51,R,S/	1|0|	target	0	-0.931111	36
7408	KashinaA-20-L146-007-4hr-QEP.130942.130942.4.0.dta	130942	3750.9	4	0	PAK	LDQIESVITATSANTQLVLETLAQMDDLQDFLSK	DKH	3750.9	0.003696	21.5871	8.10193e-06		3	sp|P19823|ITIH2_HUMAN/tr|Q5T985|Q5T985_HUMAN/	537,K,D/526,K,D/	1|	target	0	1.25847	4
7409	KashinaA-20-L146-007-4hr-QEP.78127.78127.2.1.dta	78127	2494.14	2	0	SGK	DYAGVFSDAGLTFTSSSGQQTAQR	AEL	2494.15	-0.004573	16.5124	8.10598e-06		3	sp|P01024|CO3_HUMAN/	633,K,A/	1|	target	0	2.07532	4
7410	KashinaA-20-L146-007-4hr-QEP.70681.70681.4.1.dta	70681	2929.35	4	0	GDR	IDSLLENDRQQTHMLDVMQDHFSR	ASS	2929.36	-0.002561	24.0331	8.10679e-06	7,Deamidated[N];	3	sp|P10909|CLUS_HUMAN/sp|P10909-2|CLUS_HUMAN/sp|P10909-4|CLUS_HUMAN/sp|P10909-5|CLUS_HUMAN/sp|P10909-6|CLUS_HUMAN/tr|E7ETB4|E7ETB4_HUMAN/tr|H0YLK8|H0YLK8_HUMAN/tr|E7ERK6|E7ERK6_HUMAN/tr|H0YC35|H0YC35_HUMAN/	158,R,A/210,R,A/125,R,A/169,R,A/138,R,A/158,R,A/169,R,A/158,R,A/21,R,A/	1|0|	target	1	1.21687	36
7411	KashinaA-20-L146-007-4hr-QEP.100249.100249.2.0.dta	100249	2275.14	2	0	DEK	GTEAAGAMFLEAIPMSIPPEVK	FNK	2275.13	0.002519	19.4475	8.11166e-06	15,Oxidation[M];	3	sp|P01009|A1AT_HUMAN/tr|A0A024R6I7|A0A024R6I7_HUMAN/	367,K,F/367,K,F/	1|0|	target	0	1.24996	36
7412	KashinaA-20-L146-007-4hr-QEP.13343.13343.2.0.dta	13343	1670.86	2	0	ETR	KQTACKPEIAYAYK	VSI	1670.86	0.006278	22.642	8.11166e-06	5,Carbamidomethyl[C];	3	sp|P01031|CO5_HUMAN/	1548,R,V/	1|0|	target	2	1.99578	96
7413	KashinaA-20-L146-007-4hr-QEP.31767.31767.2.0.dta	31767	2064.85	2	0	FFR	GGDVASMYTPNAQYCQMR	CTF	2064.86	-0.006412	23.8874	8.11166e-06	15,Carbamidomethyl[C];17,Oxidation[M];	3	sp|P03952|KLKB1_HUMAN/tr|H0YAC1|H0YAC1_HUMAN/tr|C9J075|C9J075_HUMAN/	32,R,C/80,R,C/32,R,C/	1|0|0|	target	0	-1.11953	100
7414	KashinaA-20-L146-007-4hr-QEP.88920.88920.3.0.dta	88920	2110.08	3	0	EMK	LHTEAQIQEEGTVVELTGR	QSS	2110.08	0.002992	21.5674	8.1149e-06		3	sp|P01023|A2MG_HUMAN/	319,K,Q/	1|	target	0	0.396261	4
7415	KashinaA-20-L146-007-4hr-QEP.63754.63754.5.0.dta	63754	2945.5	5	0	EPM	SHELPCGHTQTVQAHYILNGGTLLGLK	KLS	2945.49	0.001421	21.6501	8.11572e-06	6,Carbamidomethyl[C];19,Deamidated[N];	1	sp|P01023|A2MG_HUMAN/	464,M,K/	1|0|0|	target	0	0.796477	36
7416	KashinaA-20-L146-007-4hr-QEP.53213.53213.2.0.dta	53213	1733.81	2	0	CER	SSVAAMHWMDGSVVTR	EHR	1733.81	-0.003806	19.0452	8.1214e-06		3	sp|P22891|PROZ_HUMAN/sp|P22891-2|PROZ_HUMAN/	343,R,E/365,R,E/	1|	target	0	-2.18356	0
7417	KashinaA-20-L146-007-4hr-QEP.131443.131443.3.0.dta	131443	3848.99	3	0	TVR	KYFPETWIWDLVVVNSAGVAEVGVTVPDTITEWK	AGA	3848.98	0.008346	23.4251	8.12384e-06		3	sp|P01023|A2MG_HUMAN/	732,R,A/	1|	target	1	-4.26462	4
7418	KashinaA-20-L146-007-4hr-QEP.104883.104883.2.0.dta	104883	1901.06	2	0	GMR	KFICPLTGLWPINTLK	CTP	1901.07	-0.007231	21.6598	8.12546e-06	4,Carbamidomethyl[C];	3	sp|P02749|APOH_HUMAN/tr|J3QRN2|J3QRN2_HUMAN/tr|J3QLI0|J3QLI0_HUMAN/	62,R,C/62,R,C/2,R,C/	1|0|	target	1	1.42882	96
7419	KashinaA-20-L146-007-4hr-QEP.118091.118091.3.0.dta	118091	2171.1	3	0	LGR	SAGWNIPIGLLYCDLPEPR	KPL	2171.1	-7.4e-05	19.3412	8.12627e-06	13,Carbamidomethyl[C];	3	sp|P02787|TRFE_HUMAN/tr|C9JVG0|C9JVG0_HUMAN/	143,R,K/16,R,K/	1|0|	target	0	0.251413	36
7420	KashinaA-20-L146-007-4hr-QEP.46278.46278.3.0.dta	46278	1488.79	3	0	QEK	AHLDIAGSLEGHLR	FLK	1488.79	1.6e-05	20.5915	8.12709e-06		3	sp|P04114|APOB_HUMAN/	3656,K,F/	1|	target	0	-1.79557	0
7421	KashinaA-20-L146-007-4hr-QEP.107464.107464.3.1.dta	107464	3140.52	3	0	MAK	KDPEGLFLQDNIVAEFSVDETGQMSATAK	GRV	3140.51	0.015028	20.0243	8.13196e-06		3	sp|P02753|RET4_HUMAN/tr|Q5VY30|Q5VY30_HUMAN/	47,K,G/45,K,G/	1|	target	1	0.294626	68
7422	KashinaA-20-L146-007-4hr-QEP.44948.44948.2.0.dta	44948	2518.02	2	0	LVK	EVVSLTEACCAEGADPDCYDTR	TSA	2518.02	0.000288	19.4313	8.13196e-06	9,Carbamidomethyl[C];10,Carbamidomethyl[C];18,Carbamidomethyl[C];	3	sp|P02774|VTDB_HUMAN/sp|P02774-3|VTDB_HUMAN/tr|D6RF35|D6RF35_HUMAN/tr|D6RF20|D6RF20_HUMAN/tr|D6RBJ7|D6RBJ7_HUMAN/	65,K,T/84,K,T/65,K,T/65,K,T/65,K,T/	1|0|0|0|	target	0	-0.665321	36
7423	KashinaA-20-L146-007-4hr-QEP.90179.90179.4.0.dta	90179	3124.49	4	0	TDR	FSSHVGGTLGQFYQEVLWGSPAASDDGRR	TLR	3124.49	0.000693	22.4625	8.13684e-06		3	sp|Q14624|ITIH4_HUMAN/sp|Q14624-2|ITIH4_HUMAN/sp|Q14624-3|ITIH4_HUMAN/sp|Q14624-4|ITIH4_HUMAN/tr|B7ZKJ8|B7ZKJ8_HUMAN/tr|H7C0L5|H7C0L5_HUMAN/	866,R,T/850,R,T/836,R,T/781,W,T/871,R,T/655,R,T/	1|	target	1	1.73506	4
7424	KashinaA-20-L146-007-4hr-QEP.111521.111521.2.0.dta	111521	1945.06	2	0	VPR	GVNLQEFLNVTSVHLFK	ERW	1945.05	0.004329	18.8953	8.13847e-06		3	sp|P00488|F13A_HUMAN/tr|Q9NQP5|Q9NQP5_HUMAN/tr|H0Y796|H0Y796_HUMAN/tr|A6PVK5|A6PVK5_HUMAN/	38,R,E/38,R,E/63,R,E/92,R,E/	1|	target	0	1.98609	0
7425	KashinaA-20-L146-007-4hr-QEP.96484.96484.3.0.dta	96484	2524.25	3	0	LEK	EVGTPHGIILDSVDAAFICPGSSR	LHI	2524.25	0.001262	23.0071	8.1401e-06	0,Delta_H(2)C(2)[AnyN-term];19,Carbamidomethyl[C];	3	sp|P02790|HEMO_HUMAN/	347,K,L/	1|0|0|	target	0	1.30724	36
7426	KashinaA-20-L146-007-4hr-QEP.99672.99672.3.1.dta	99672	2661.24	3	0	PLK	ANQQFLVYCEIDGSGNGWTVFQK	RLD	2661.24	-0.001865	19.8095	8.14091e-06	9,Carbamidomethyl[C];	3	sp|P02679|FIBG_HUMAN/sp|P02679-2|FIBG_HUMAN/tr|C9JPQ9|C9JPQ9_HUMAN/tr|C9JEU5|C9JEU5_HUMAN/tr|C9JC84|C9JC84_HUMAN/tr|C9JU00|C9JU00_HUMAN/	199,K,R/199,K,R/96,K,-/207,K,R/207,K,R/96,K,R/	1|0|	target	0	0.654269	36
7427	KashinaA-20-L146-007-4hr-QEP.66342.66342.2.0.dta	66342	1694.91	2	0	YSR	KFPSGTFEQVSQLVK	EVV	1694.91	-0.001585	20.6219	8.14661e-06		3	sp|P02774|VTDB_HUMAN/sp|P02774-3|VTDB_HUMAN/tr|D6RF35|D6RF35_HUMAN/tr|D6RF20|D6RF20_HUMAN/tr|D6RBJ7|D6RBJ7_HUMAN/	50,R,E/69,R,E/50,R,E/50,R,E/50,R,E/	1|	target	1	-2.54328	0
7428	KashinaA-20-L146-007-4hr-QEP.94611.94611.2.0.dta	94611	1838.95	2	0	DLK	ALVEGVDQLFTDYQIK	DGH	1838.95	0.001092	19.0463	8.14661e-06		3	sp|P01031|CO5_HUMAN/	1440,K,D/	1|	target	0	-1.21461	0
7429	KashinaA-20-L146-007-4hr-QEP.116635.116635.4.2.dta	116635	4082.11	4	0	CIR	AIAANEADAVTLDAGLVYDAYLAPNNLKPVVAEFYGSK	EDP	4082.11	-0.0001	26.2537	8.15069e-06	0,Lys[AnyN-term];	3	sp|P02787|TRFE_HUMAN/tr|C9JB55|C9JB55_HUMAN/tr|F8WCI6|F8WCI6_HUMAN/	69,R,E/25,R,E/69,R,E/	1|0|	target	1	-0.777999	36
7430	KashinaA-20-L146-007-4hr-QEP.90468.90468.3.0.dta	90468	2110.08	3	0	EMK	LHTEAQIQEEGTVVELTGR	QSS	2110.08	0.001461	20.8944	8.15313e-06		3	sp|P01023|A2MG_HUMAN/	319,K,Q/	1|	target	0	-0.881398	4
7431	KashinaA-20-L146-007-4hr-QEP.102372.102372.2.0.dta	102372	2612.15	2	0	RVR	LLNNWDVCADMVGTFTDTEDPAK	FKM	2612.16	-0.009423	17.5119	8.15558e-06	8,Carbamidomethyl[C];	3	sp|P02753|RET4_HUMAN/tr|Q5VY30|Q5VY30_HUMAN/	80,R,F/78,R,F/	1|0|	target	0	0.485611	100
7432	KashinaA-20-L146-007-4hr-QEP.115324.115324.3.0.dta	115324	2661.24	3	0	PLK	ANQQFLVYCEIDGSGNGWTVFQK	RLD	2661.24	0.004708	20.1139	8.1564e-06	9,Carbamidomethyl[C];	3	sp|P02679|FIBG_HUMAN/sp|P02679-2|FIBG_HUMAN/tr|C9JPQ9|C9JPQ9_HUMAN/tr|C9JEU5|C9JEU5_HUMAN/tr|C9JC84|C9JC84_HUMAN/tr|C9JU00|C9JU00_HUMAN/	199,K,R/199,K,R/96,K,-/207,K,R/207,K,R/96,K,R/	1|0|	target	0	1.00963	36
7433	KashinaA-20-L146-007-4hr-QEP.130072.130072.4.8.dta	130072	2852.36	4	0	RVK	WYLFGMGNEVDVHAAFFHGQALTNK	NYR	2852.36	-0.002826	18.9785	8.16374e-06		3	sp|P00450|CERU_HUMAN/tr|H7C5R1|H7C5R1_HUMAN/tr|E9PFZ2|E9PFZ2_HUMAN/	282,K,N/65,K,N/282,K,N/	1|	target	0	-0.796123	4
7434	KashinaA-20-L146-007-4hr-QEP.121833.121833.2.1.dta	121833	2159.02	2	0	IAK	IMNGEADAMSLDGGFVYIAGK	CGL	2159.01	0.00548	19.152	8.16701e-06		3	sp|P02787|TRFE_HUMAN/	399,K,C/	1|	target	0	0.131925	4
7435	KashinaA-20-L146-007-4hr-QEP.121698.121698.4.1.dta	121698	3545.89	4	0	QQL	NKPEVLEVTLNRPFLFAVYDQSATALHFLGR	VAN	3545.89	-2.3e-05	31.7168	8.17272e-06		1	sp|P01019|ANGT_HUMAN/	446,L,V/	1|	target	2	-1.73001	4
7436	KashinaA-20-L146-007-4hr-QEP.80564.80564.3.0.dta	80564	2398.1	3	0	KEK	HYYIGIIETTWDYASDHGEK	KLI	2398.1	0.006235	21.5352	8.17763e-06		3	sp|P00450|CERU_HUMAN/tr|D6RE86|D6RE86_HUMAN/tr|E9PFZ2|E9PFZ2_HUMAN/	22,K,K/22,K,K/22,K,K/	1|	target	0	-1.29611	4
7437	KashinaA-20-L146-007-4hr-QEP.92914.92914.2.0.dta	92914	2064.97	2	0	SCR	LLNLDGTCADSYSFVFSR	DPN	2064.97	0.002234	18.0915	8.18745e-06	8,Carbamidomethyl[C];	3	sp|P02753|RET4_HUMAN/tr|Q5VY30|Q5VY30_HUMAN/	139,R,D/137,R,D/	1|0|	target	0	-0.368049	32
7438	KashinaA-20-L146-007-4hr-QEP.95956.95956.3.0.dta	95956	2330.13	3	0	VSR	SEFPESWLWNVEDLKEPPK	NGI	2330.13	-0.000885	17.9777	8.18745e-06		3	sp|P01024|CO3_HUMAN/	764,R,N/	1|	target	1	0.692487	4
7439	KashinaA-20-L146-007-4hr-QEP.60072.60072.2.0.dta	60072	1687.83	2	0	WLR	DKATFTCFVVGSDLK	DAH	1687.84	-0.004928	21.6352	8.18827e-06	7,Carbamidomethyl[C];	3	sp|P01880|IGHD_HUMAN/sp|P01880-2|IGHD_HUMAN/tr|A0A0A0MS09|A0A0A0MS09_HUMAN/	183,R,D/183,R,D/183,R,D/	1|0|	target	1	0.721091	32
7440	KashinaA-20-L146-007-4hr-QEP.80078.80078.6.1.dta	80078	4084.01	6	0	VER	KAPDAGGCLHADPDLGVLCPTGCQLQEALLQQERPIR	NSV	4084.02	-0.004648	20.3581	8.18909e-06	8,Carbamidomethyl[C];19,Carbamidomethyl[C];23,Carbamidomethyl[C];	3	sp|P02675|FIBB_HUMAN/	87,R,N/	1|0|0|0|	target	2	-0.202876	36
7441	KashinaA-20-L146-007-4hr-QEP.35120.35120.2.0.dta	35120	1605.72	2	0	RHR	HPDEAAFFDTASTGK	TFP	1605.72	-0.001181	22.6268	8.19236e-06	0,C+12[AnyN-term];	3	sp|P02671|FIBA_HUMAN/sp|P02671-2|FIBA_HUMAN/	512,R,T/512,R,T/	1|0|	target	0	-3.26338	32
7442	KashinaA-20-L146-007-4hr-QEP.14401.14401.3.0.dta	14401	2789.21	3	0	TWK	PGSSGPGSTGSWNSGSSGTGSTGNQNPGSPR	PGS	2789.21	-0.002311	19.5217	8.194e-06	9,Thr->Ala[T];	3	sp|P02671|FIBA_HUMAN/sp|P02671-2|FIBA_HUMAN/	322,K,P/322,K,P/	1|0|	target	0	-1.18873	36
7443	KashinaA-20-L146-007-4hr-QEP.67798.67798.4.0.dta	67798	2148.05	4	0	PDR	IFFHLNAVALGDGGHYTCR	YRL	2148.04	0.001773	19.2879	8.194e-06	18,Carbamidomethyl[C];	3	sp|P04217|A1BG_HUMAN/sp|P04217-2|A1BG_HUMAN/tr|M0R009|M0R009_HUMAN/	261,R,Y/139,R,Y/244,R,Y/	1|0|	target	0	0.67189	36
7444	KashinaA-20-L146-007-4hr-QEP.99732.99732.3.0.dta	99732	2759.42	3	0	RTR	HVIILMTDGLHNMGGDPITVIDEIR	DLL	2759.42	0.002031	25.0251	8.19482e-06		3	sp|P00751|CFAB_HUMAN/sp|P00751-2|CFAB_HUMAN/tr|B4E1Z4|B4E1Z4_HUMAN/tr|E7ETN3|E7ETN3_HUMAN/tr|A0A0G2JH38|A0A0G2JH38_HUMAN/	381,R,D/381,R,D/883,R,D/732,R,D/381,R,D/	1|	target	0	-1.03187	4
7445	KashinaA-20-L146-007-4hr-QEP.96879.96879.3.0.dta	96879	1899.88	3	0	CEK	FSGQLNSHGCFYQQVK	TKV	1899.88	0.000369	18.0431	8.20958e-06	10,Carbamidomethyl[C];	3	sp|P01023|A2MG_HUMAN/	289,K,T/	1|0|	target	0	-2.12035	32
7446	KashinaA-20-L146-007-4hr-QEP.114209.114209.2.0.dta	114209	2345.17	2	0	STK	LTCLVTDLTTYDSVTISWTR	QNG	2345.17	-4e-05	17.08	8.21533e-06	3,Carbamidomethyl[C];	3	sp|P01871|IGHM_HUMAN/sp|P01871-2|IGHM_HUMAN/	241,K,Q/241,K,Q/	1|0|	target	0	1.4629	36
7447	KashinaA-20-L146-007-4hr-QEP.65290.65290.6.1.dta	65290	5974.64	6	0	SER	GSAGHWTSESSVSGSTGQWHSESGSFRPDSPGSGNARPNNPDWGTFEEVSGNVSPGTR	REY	5974.63	0.007638	22.9421	8.21616e-06		3	sp|P02671|FIBA_HUMAN/sp|P02671-2|FIBA_HUMAN/	367,R,R/367,R,R/	1|	target	2	0.233601	4
7448	KashinaA-20-L146-007-4hr-QEP.73998.73998.4.0.dta	73998	2650.27	4	0	LPR	LVRPEVDVMCTAFHDNEETFLK	KYL	2650.26	0.00194	19.0992	8.21698e-06	10,Carbamidomethyl[C];	3	sp|P02768|ALBU_HUMAN/sp|P02768-3|ALBU_HUMAN/tr|H7C013|H7C013_HUMAN/tr|A0A087WWT3|A0A087WWT3_HUMAN/tr|A0A0C4DGB6|A0A0C4DGB6_HUMAN/	138,R,K/138,R,K/140,R,K/138,R,K/138,R,K/	1|0|	target	1	-0.526988	36
7449	KashinaA-20-L146-007-4hr-QEP.130623.130623.2.0.dta	130623	2257.1	2	0	LVK	VQLSNDFDEYIMAIEQTIK	SGS	2257.11	-0.002989	17.7381	8.21944e-06		3	sp|P01024|CO3_HUMAN/tr|M0QXZ3|M0QXZ3_HUMAN/	1551,K,S/34,K,S/	1|	target	0	-0.635974	4
7450	KashinaA-20-L146-007-4hr-QEP.100862.100862.3.0.dta	100862	2110.08	3	0	EMK	LHTEAQIQEEGTVVELTGR	QSS	2110.08	0.000769	20.8866	8.22109e-06		3	sp|P01023|A2MG_HUMAN/	319,K,Q/	1|	target	0	-0.779195	4
7451	KashinaA-20-L146-007-4hr-QEP.119657.119657.2.0.dta	119657	2548.09	2	0	IVK	VYDYYETDEFAIAEYNAPCSK	DLG	2548.09	0.001523	16.9876	8.22602e-06	19,Carbamidomethyl[C];	3	sp|P01023|A2MG_HUMAN/	1448,K,D/	1|0|	target	0	-0.522109	36
7452	KashinaA-20-L146-007-4hr-QEP.111372.111372.3.0.dta	111372	2754.41	3	0	NRK	ERGPEEEHLGILGPVIWAEVGDTIR	VTF	2754.42	-0.008039	22.8015	8.22684e-06	0,Glu->pyro-Glu[AnyN-termE];	3	sp|P00450|CERU_HUMAN/tr|H7C5R1|H7C5R1_HUMAN/tr|E9PFZ2|E9PFZ2_HUMAN/	437,K,V/220,K,V/437,K,V/	1|0|	target	1	1.257	36
7453	KashinaA-20-L146-007-4hr-QEP.113019.113019.2.0.dta	113019	2834.17	2	0	KYR	LTYAYFAGGDAGDAFDGFDFGDDPSDK	FFT	2834.17	0.000718	17.3333	8.22684e-06		3	sp|P02679|FIBG_HUMAN/sp|P02679-2|FIBG_HUMAN/tr|C9JEU5|C9JEU5_HUMAN/tr|C9JC84|C9JC84_HUMAN/	301,R,F/301,R,F/309,R,F/309,R,F/	1|	target	0	-0.098711	4
7454	KashinaA-20-L146-007-4hr-QEP.40051.40051.2.0.dta	40051	1804.95	2	0	EGK	LQHLENELTHDIITK	FLE	1804.94	0.003195	22.1442	8.22849e-06	6,Deamidated[N];	3	sp|P01009|A1AT_HUMAN/sp|P01009-2|A1AT_HUMAN/sp|P01009-3|A1AT_HUMAN/tr|A0A0G2JRN3|A0A0G2JRN3_HUMAN/tr|A0A024R6I7|A0A024R6I7_HUMAN/	283,K,F/283,K,F/283,K,F/283,K,F/283,K,F/	1|0|	target	0	0.945357	32
7455	KashinaA-20-L146-007-4hr-QEP.92115.92115.2.0.dta	92115	1891.86	2	0	EVK	DTEEEDFHVDQVTTVK	VPM	1891.86	0.00651	22.2349	8.23178e-06		3	sp|P01009|A1AT_HUMAN/sp|P01009-2|A1AT_HUMAN/sp|P01009-3|A1AT_HUMAN/	225,K,V/225,K,V/225,K,V/	1|	target	0	-0.698873	68
7456	KashinaA-20-L146-007-4hr-QEP.124640.124640.2.0.dta	124640	2265.05	2	0	TGK	TFPGFFSPMLGEFVSETESR	GSE	2265.05	-0.000429	15.3369	8.2326e-06		3	sp|P02671|FIBA_HUMAN/sp|P02671-2|FIBA_HUMAN/	527,K,G/527,K,G/	1|	target	0	-1.12173	0
7457	KashinaA-20-L146-007-4hr-QEP.116868.116868.3.0.dta	116868	3946.91	3	0	LVR	GGASEHITTLAYQELPTADLMQEWGDAVQYNPAIIK	VKV	3946.92	-0.002252	21.5441	8.24496e-06	21,Oxidation[M];	3	sp|P07358|CO8B_HUMAN/tr|F5H7G1|F5H7G1_HUMAN/tr|F5GY80|F5GY80_HUMAN/	428,R,V/376,R,V/366,R,V/	1|0|	target	0	0.315199	36
7458	KashinaA-20-L146-007-4hr-QEP.104579.104579.4.0.dta	104579	2772.43	4	0	NRK	ERGPEEEHLGILGPVIWAEVGDTIR	VTF	2772.43	-0.000634	20.0467	8.24744e-06		3	sp|P00450|CERU_HUMAN/tr|H7C5R1|H7C5R1_HUMAN/tr|E9PFZ2|E9PFZ2_HUMAN/	437,K,V/220,K,V/437,K,V/	1|	target	1	0.054578	4
7459	KashinaA-20-L146-007-4hr-QEP.132364.132364.3.0.dta	132364	2291.16	3	0	FHK	AFLEVNEEGSEAAASTAVVIAGR	SLN	2291.15	0.003912	20.3992	8.24909e-06		3	sp|P01008|ANT3_HUMAN/tr|Q8TCE1|Q8TCE1_HUMAN/	402,K,S/197,K,S/	1|	target	0	-2.05681	4
7460	KashinaA-20-L146-007-4hr-QEP.67217.67217.2.0.dta	67217	2020.97	2	0	GPN	SVQCYHFGLSPDLPICK	EQV	2020.96	0.004033	22.8258	8.24909e-06	4,Carbamidomethyl[C];16,Carbamidomethyl[C];	1	sp|P08603|CFAH_HUMAN/	607,N,E/	1|0|0|	target	0	-0.222142	36
7461	KashinaA-20-L146-007-4hr-QEP.109828.109828.3.0.dta	109828	3140.51	3	0	MAK	KDPEGLFLQDNIVAEFSVDETGQMSATAK	GRV	3140.51	0.003152	22.9779	8.25321e-06		3	sp|P02753|RET4_HUMAN/tr|Q5VY30|Q5VY30_HUMAN/	47,K,G/45,K,G/	1|	target	1	-1.43628	4
7462	KashinaA-20-L146-007-4hr-QEP.114606.114606.2.0.dta	114606	2160.01	2	0	IAK	IMNGEADAMSLDGGFVYIAGK	CGL	2160	0.011045	20.5329	8.26147e-06	3,Deamidated[N];	3	sp|P02787|TRFE_HUMAN/	399,K,C/	1|0|	target	0	2.15308	100
7463	KashinaA-20-L146-007-4hr-QEP.74219.74219.4.0.dta	74219	4316.11	4	0	SYR	TDGEGALSEPSATVTIEELAAPPPPVLMHHGESSQVLHPGNK	VTL	4316.11	-0.00203	21.7879	8.26808e-06	28,Oxidation[M];	3	sp|P04217|A1BG_HUMAN/sp|P04217-2|A1BG_HUMAN/	185,R,V/63,R,V/	1|0|	target	0	-2.25582	36
7464	KashinaA-20-L146-007-4hr-QEP.114217.114217.2.0.dta	114217	2259.14	2	0	DEK	GTEAAGAMFLEAIPMSIPPEVK	FNK	2259.14	0.000725	18.2266	8.27304e-06		3	sp|P01009|A1AT_HUMAN/tr|A0A024R6I7|A0A024R6I7_HUMAN/	367,K,F/367,K,F/	1|	target	0	-0.838771	4
7465	KashinaA-20-L146-007-4hr-QEP.80302.80302.3.0.dta	80302	2296.18	3	0	TVR	TPGAAANLELIFVGPQHAGNYR	CRY	2296.18	-0.004372	21.9875	8.27635e-06		3	sp|P04217|A1BG_HUMAN/sp|P04217-2|A1BG_HUMAN/	447,R,C/325,R,C/	1|	target	0	-0.958518	4
7466	KashinaA-20-L146-007-4hr-QEP.77324.77324.2.0.dta	77324	1907.95	2	0	VHK	AVLDVFEEGTEASAATAVK	ITL	1907.96	-0.006283	17.8556	8.27801e-06		3	sp|P01011|AACT_HUMAN/tr|G3V3A0|G3V3A0_HUMAN/	360,K,I/142,K,I/	1|	target	0	0.093463	64
7467	KashinaA-20-L146-007-4hr-QEP.31226.31226.2.0.dta	31226	1617.81	2	0	EGK	QVGSGVTTDQVQAEAK	ESG	1617.81	-0.001709	18.7782	8.28463e-06		3	sp|P01871|IGHM_HUMAN/sp|P01871-2|IGHM_HUMAN/	153,K,E/153,K,E/	1|	target	0	-0.994875	0
7468	KashinaA-20-L146-007-4hr-QEP.54688.54688.2.4.dta	54688	2057.95	2	0	VKK	LYHSEAFTVNFGDTEEAK	KQI	2057.94	0.000302	21.2156	8.28463e-06		3	sp|P01009|A1AT_HUMAN/sp|P01009-2|A1AT_HUMAN/sp|P01009-3|A1AT_HUMAN/tr|A0A0G2JRN3|A0A0G2JRN3_HUMAN/tr|G3V2B9|G3V2B9_HUMAN/tr|A0A024R6I7|A0A024R6I7_HUMAN/	160,K,K/160,K,K/160,K,K/160,K,K/74,K,K/160,K,K/	1|	target	0	-0.869574	4
7469	KashinaA-20-L146-007-4hr-QEP.5887.5887.2.0.dta	5887	1747.71	2	0	NVR	CSGEEQSLEQCQHR	FWG	1747.71	-0.000309	20.4657	8.2896e-06	1,Carbamidomethyl[C];11,Carbamidomethyl[C];	3	sp|O43866|CD5L_HUMAN/	314,R,F/	1|0|0|	target	0	-1.03549	32
7470	KashinaA-20-L146-007-4hr-QEP.74327.74327.2.0.dta	74327	1891.86	2	0	EVK	DTEEEDFHVDQVTTVK	VPM	1891.86	0.003851	19.8537	8.29292e-06		3	sp|P01009|A1AT_HUMAN/sp|P01009-2|A1AT_HUMAN/sp|P01009-3|A1AT_HUMAN/	225,K,V/225,K,V/225,K,V/	1|	target	0	-0.570464	0
7471	KashinaA-20-L146-007-4hr-QEP.62251.62251.3.0.dta	62251	2429.2	3	0	ITK	QQNAQGGFSSTQDTVVALHALSK	YGA	2429.21	-0.003266	18.5178	8.29541e-06	0,Acetyl[AnyN-term];	3	sp|P01023|A2MG_HUMAN/	1240,K,Y/	1|0|	target	0	-0.170131	36
7472	KashinaA-20-L146-007-4hr-QEP.111077.111077.3.0.dta	111077	2291.15	3	0	FHK	AFLEVNEEGSEAAASTAVVIAGR	SLN	2291.15	0.002589	21.1686	8.29707e-06		3	sp|P01008|ANT3_HUMAN/tr|Q8TCE1|Q8TCE1_HUMAN/	402,K,S/197,K,S/	1|	target	0	-1.31594	4
7473	KashinaA-20-L146-007-4hr-QEP.35998.35998.2.0.dta	35998	1618.79	2	0	YCR	TPCTVSCNIPVVSGK	ECE	1618.79	0.000672	18.9494	8.30122e-06	3,Carbamidomethyl[C];7,Carbamidomethyl[C];	3	sp|P02675|FIBB_HUMAN/tr|D6REL8|D6REL8_HUMAN/	224,R,E/5,R,E/	1|0|0|	target	0	-1.1787	32
7474	KashinaA-20-L146-007-4hr-QEP.62949.62949.2.0.dta	62949	2290.15	2	0	CLK	DGAGDVAFVKHSTIFENLANK	ADR	2290.15	0.0004	27.2773	8.30122e-06	10,Carbamidomethyl[K](Gly[K]);	3	sp|P02787|TRFE_HUMAN/tr|C9JVG0|C9JVG0_HUMAN/	215,K,A/88,K,A/	1|0|	target	1	1.24243	36
7475	KashinaA-20-L146-007-4hr-QEP.28303.28303.2.0.dta	28303	2092.82	2	0	TLK	SLGECCDVEDSTTCFNAK	GPL	2092.83	-0.001599	19.3202	8.30288e-06	5,Carbamidomethyl[C];6,Carbamidomethyl[C];14,Carbamidomethyl[C];	3	sp|P02774|VTDB_HUMAN/sp|P02774-2|VTDB_HUMAN/sp|P02774-3|VTDB_HUMAN/tr|D6RF35|D6RF35_HUMAN/	370,K,G/248,K,G/389,K,G/370,K,G/	1|0|0|0|	target	0	-0.875671	36
7476	KashinaA-20-L146-007-4hr-QEP.104490.104490.3.0.dta	104490	2574.34	3	0	LLR	TLNQPDSQLQLTTGNGLFLSEGLK	LVD	2574.34	8.9e-05	19.9168	8.30454e-06		3	sp|P01009|A1AT_HUMAN/sp|P01009-2|A1AT_HUMAN/sp|P01009-3|A1AT_HUMAN/tr|A0A0G2JRN3|A0A0G2JRN3_HUMAN/tr|G3V2B9|G3V2B9_HUMAN/tr|A0A024R6I7|A0A024R6I7_HUMAN/tr|G3V544|G3V544_HUMAN/	125,R,L/125,R,L/125,R,L/125,R,L/39,R,L/125,R,L/125,R,L/	1|	target	0	0.027142	4
7477	KashinaA-20-L146-007-4hr-QEP.113218.113218.5.0.dta	113218	3338.49	5	0	KDR	SPCYGYQWVSEEHEEAHHTAYLVFSPSK	SFV	3338.48	0.004112	23.0576	8.3062e-06	3,Carbamidomethyl[C];	3	sp|P01023|A2MG_HUMAN/	428,R,S/	1|0|	target	0	1.13089	36
7478	KashinaA-20-L146-007-4hr-QEP.59691.59691.2.0.dta	59691	1560.85	2	0	LLR	GPEVQLVAHSPWLK	DSL	1560.85	0.001478	21.9856	8.30703e-06		3	sp|P0C0L5|CO4B_HUMAN/sp|P0C0L4|CO4A_HUMAN/sp|P0C0L4-2|CO4A_HUMAN/tr|A0A0G2JL54|A0A0G2JL54_HUMAN/tr|A0A140TA29|A0A140TA29_HUMAN/tr|A0A140TA49|A0A140TA49_HUMAN/tr|A0A140TA32|A0A140TA32_HUMAN/tr|A0A140TA44|A0A140TA44_HUMAN/tr|A0A0G2JPR0|A0A0G2JPR0_HUMAN/tr|F5GXS0|F5GXS0_HUMAN/	104,R,D/104,R,D/104,R,D/104,R,D/104,R,D/104,R,D/104,R,D/104,R,D/104,R,D/104,R,D/	1|	target	0	0.274664	0
7479	KashinaA-20-L146-007-4hr-QEP.15396.15396.4.0.dta	15396	2922.35	4	0	TPL	TSMVVTKPDDQEQSQVAEKPMEGESR	NRN	2922.35	0.003892	21.3065	8.31617e-06	21,Oxidation[M];	1	sp|Q14624|ITIH4_HUMAN/sp|Q14624-2|ITIH4_HUMAN/sp|Q14624-3|ITIH4_HUMAN/sp|Q14624-4|ITIH4_HUMAN/tr|B7ZKJ8|B7ZKJ8_HUMAN/tr|H7C0L5|H7C0L5_HUMAN/	588,L,N/588,L,N/588,L,N/588,L,N/588,L,N/446,L,N/	1|0|	target	2	0.776219	36
7480	KashinaA-20-L146-007-4hr-QEP.12677.12677.4.0.dta	12677	2590.1	4	0	NIK	TYCSEPEKVDKDNEDFQESNR	MYS	2590.1	-0.002958	17.53	8.31867e-06	3,Carbamidomethyl[C];	3	sp|P00450|CERU_HUMAN/tr|H7C5R1|H7C5R1_HUMAN/tr|E9PFZ2|E9PFZ2_HUMAN/	237,K,M/20,K,M/237,K,M/	1|0|	target	2	-0.538255	36
7481	KashinaA-20-L146-007-4hr-QEP.95379.95379.3.0.dta	95379	2330.14	3	0	VSR	SEFPESWLWNVEDLKEPPK	NGI	2330.13	0.004048	17.93	8.31867e-06		3	sp|P01024|CO3_HUMAN/	764,R,N/	1|	target	1	1.18466	4
7482	KashinaA-20-L146-007-4hr-QEP.50788.50788.2.0.dta	50788	1845.04	2	0	IEK	VVLHPNYHQVDIGLIK	LKQ	1845.04	-0.000758	19.9935	8.33699e-06		3	sp|P00739|HPTR_HUMAN/sp|P00739-2|HPTR_HUMAN/tr|A0A0A0MRD9|A0A0A0MRD9_HUMAN/	177,K,L/214,K,L/110,K,L/	1|	target	0	1.17256	0
7483	KashinaA-20-L146-007-4hr-QEP.45649.45649.2.0.dta	45649	2073.93	2	0	KPK	MCPQLQQYEMHGPEGLR	VGF	2073.93	0.000574	17.0802	8.34116e-06	2,Carbamidomethyl[C];	3	sp|P01023|A2MG_HUMAN/	687,K,V/	1|0|	target	0	-1.56427	32
7484	KashinaA-20-L146-007-4hr-QEP.38801.38801.2.0.dta	38801	1917.96	2	0	TTG	EIVMTQSPATLSVSPGER	ATL	1917.96	0.001983	21.2515	8.347e-06	4,Oxidation[M];	1	sp|P01624|KV315_HUMAN/sp|A0A087WSY6|KVD15_HUMAN/	20,G,A/20,G,A/	1|0|	target	0	0.064159	32
7485	KashinaA-20-L146-007-4hr-QEP.102254.102254.6.0.dta	102254	5974.64	6	0	SER	GSAGHWTSESSVSGSTGQWHSESGSFRPDSPGSGNARPNNPDWGTFEEVSGNVSPGTR	REY	5974.63	0.008765	24.2014	8.34867e-06		3	sp|P02671|FIBA_HUMAN/sp|P02671-2|FIBA_HUMAN/	367,R,R/367,R,R/	1|	target	2	-0.076876	4
7486	KashinaA-20-L146-007-4hr-QEP.122472.122472.4.0.dta	122472	3219.47	4	0	TSR	DGWHSWPIAHQWPQGPSAVDAAFSWEEK	LYL	3219.47	0.000143	21.6074	8.3495e-06		3	sp|P02790|HEMO_HUMAN/	289,R,L/	1|	target	0	-0.032119	4
7487	KashinaA-20-L146-007-4hr-QEP.70387.70387.4.0.dta	70387	2526.19	4	0	KEK	HYYIGIIETTWDYASDHGEKK	LIS	2526.19	-0.00182	20.2027	8.3495e-06		3	sp|P00450|CERU_HUMAN/tr|D6RE86|D6RE86_HUMAN/tr|E9PFZ2|E9PFZ2_HUMAN/	22,K,L/22,K,L/22,K,L/	1|	target	1	-1.96447	4
7488	KashinaA-20-L146-007-4hr-QEP.65104.65104.2.0.dta	65104	1694.91	2	0	YSR	KFPSGTFEQVSQLVK	EVV	1694.91	0.000519	19.3988	8.35535e-06		3	sp|P02774|VTDB_HUMAN/sp|P02774-3|VTDB_HUMAN/tr|D6RF35|D6RF35_HUMAN/tr|D6RF20|D6RF20_HUMAN/tr|D6RBJ7|D6RBJ7_HUMAN/	50,R,E/69,R,E/50,R,E/50,R,E/50,R,E/	1|	target	1	-1.34929	0
7489	KashinaA-20-L146-007-4hr-QEP.125674.125674.3.0.dta	125674	2516.27	3	0	SLK	EFNLQNMGLPDFHIPENLFLK	SDG	2516.26	0.00096	16.9776	8.35869e-06		3	sp|P04114|APOB_HUMAN/	1259,K,S/	1|	target	0	0.687065	4
7490	KashinaA-20-L146-007-4hr-QEP.124858.124858.5.0.dta	124858	3573.87	5	0	LSK	SGNTFRPEVHLLPPPSEELALNELVTLTCLAR	GFS	3573.87	0.001526	21.6057	8.36037e-06	29,Carbamidomethyl[C];	3	sp|P01876|IGHA1_HUMAN/sp|P01877|IGHA2_HUMAN/tr|A0A286YEY1|A0A286YEY1_HUMAN/tr|A0A0G2JMB2|A0A0G2JMB2_HUMAN/tr|A0A286YEY5|A0A286YEY5_HUMAN/	221,K,G/208,K,G/221,K,G/208,K,G/208,K,G/	1|0|	target	1	1.34131	36
7491	KashinaA-20-L146-007-4hr-QEP.61385.61385.6.1.dta	61385	5974.64	6	0	SER	GSAGHWTSESSVSGSTGQWHSESGSFRPDSPGSGNARPNNPDWGTFEEVSGNVSPGTR	REY	5974.63	0.003866	23.8305	8.36371e-06		3	sp|P02671|FIBA_HUMAN/sp|P02671-2|FIBA_HUMAN/	367,R,R/367,R,R/	1|	target	2	-0.775957	4
7492	KashinaA-20-L146-007-4hr-QEP.136271.136271.4.0.dta	136271	2852.37	4	0	RVK	WYLFGMGNEVDVHAAFFHGQALTNK	NYR	2852.36	0.006858	18.738	8.36957e-06		3	sp|P00450|CERU_HUMAN/tr|H7C5R1|H7C5R1_HUMAN/tr|E9PFZ2|E9PFZ2_HUMAN/	282,K,N/65,K,N/282,K,N/	1|	target	0	-0.1986	4
7493	KashinaA-20-L146-007-4hr-QEP.114878.114878.3.0.dta	114878	2826.42	3	0	TGK	IDFLNNYALFLSPSAQQASWQVSAR	FNQ	2826.42	-0.004862	20.2976	8.37375e-06		3	sp|P04114|APOB_HUMAN/	3067,K,F/	1|	target	0	-0.367455	4
7494	KashinaA-20-L146-007-4hr-QEP.16947.16947.2.0.dta	16947	1617.81	2	0	EGK	QVGSGVTTDQVQAEAK	ESG	1617.81	0.002906	18.2821	8.37627e-06		3	sp|P01871|IGHM_HUMAN/sp|P01871-2|IGHM_HUMAN/	153,K,E/153,K,E/	1|	target	0	0.233266	0
7495	KashinaA-20-L146-007-4hr-QEP.124025.124025.2.0.dta	124025	1907.96	2	0	VHK	AVLDVFEEGTEASAATAVK	ITL	1907.96	0.002106	16.4293	8.38129e-06		3	sp|P01011|AACT_HUMAN/tr|G3V3A0|G3V3A0_HUMAN/	360,K,I/142,K,I/	1|	target	0	-0.665472	4
7496	KashinaA-20-L146-007-4hr-QEP.40418.40418.4.0.dta	40418	3733.63	4	0	SER	GSAGHWTSESSVSGSTGQWHSESGSFRPDSPGSGNAR	PNN	3733.62	0.003375	22.8877	8.38297e-06		3	sp|P02671|FIBA_HUMAN/sp|P02671-2|FIBA_HUMAN/	367,R,P/367,R,P/	1|	target	1	1.49186	4
7497	KashinaA-20-L146-007-4hr-QEP.60398.60398.2.0.dta	60398	1934.89	2	0	PNN	PDWGTFEEVSGNVSPGTR	REY	1934.89	0.004416	22.46	8.38465e-06		1	sp|P02671|FIBA_HUMAN/sp|P02671-2|FIBA_HUMAN/	407,N,R/407,N,R/	1|	target	0	1.74252	4
7498	KashinaA-20-L146-007-4hr-QEP.67403.67403.2.0.dta	67403	2075.81	2	0	AYF	AGGDAGDAFDGFDFGDDPSDK	FFT	2075.81	0.001506	20.0582	8.38465e-06		1	sp|P02679|FIBG_HUMAN/sp|P02679-2|FIBG_HUMAN/tr|C9JEU5|C9JEU5_HUMAN/tr|C9JC84|C9JC84_HUMAN/	307,F,F/307,F,F/315,F,F/315,F,F/	1|	target	0	0.481075	4
7499	KashinaA-20-L146-007-4hr-QEP.98835.98835.2.0.dta	98835	3168.49	2	0	PIR	NSVDELNNNVEAVSQTSSSSFQYMYLLK	DLW	3168.47	0.020537	17.0736	8.38548e-06	8,Deamidated[N];	3	sp|P02675|FIBB_HUMAN/	124,R,D/	1|0|	target	0	1.42883	100
7500	KashinaA-20-L146-007-4hr-QEP.124246.124246.2.0.dta	124246	2299.13	2	0	DSK	NDNDNIFLSPLSISTAFAMTK	LGA	2299.13	0.001307	18.6019	8.388e-06		3	sp|P01008|ANT3_HUMAN/tr|Q8TCE1|Q8TCE1_HUMAN/	102,K,L/102,K,L/	1|	target	0	-0.155394	4
7501	KashinaA-20-L146-007-4hr-QEP.42140.42140.2.0.dta	42140	2172.94	2	0	PYR	VYCDMNTENGGWTVIQNR	QDG	2172.94	0.000518	18.2369	8.39136e-06	3,Carbamidomethyl[C];5,Oxidation[M];	3	sp|P02675|FIBB_HUMAN/tr|D6REL8|D6REL8_HUMAN/	267,R,Q/48,R,Q/	1|0|0|	target	0	-2.16246	32
7502	KashinaA-20-L146-007-4hr-QEP.103959.103959.4.2.dta	103959	2727.44	4	0	VAK	PLLVDVDLQYPQDAVLALTQNHHK	QYY	2727.45	-0.001974	19.266	8.39891e-06		3	sp|P19827|ITIH1_HUMAN/sp|P19827-2|ITIH1_HUMAN/sp|P19827-3|ITIH1_HUMAN/tr|H7C0N0|H7C0N0_HUMAN/	477,K,Q/335,K,Q/189,K,Q/30,K,Q/	1|	target	0	1.36694	4
7503	KashinaA-20-L146-007-4hr-QEP.84911.84911.3.0.dta	84911	2617.25	3	0	VWY	LFSAGNEADVHGIYFSGNTYLWR	GER	2617.25	0.007909	16.6104	8.39975e-06		1	sp|P00450|CERU_HUMAN/tr|H7C5R1|H7C5R1_HUMAN/	645,Y,G/428,Y,G/	1|	target	0	-0.001935	64
7504	KashinaA-20-L146-007-4hr-QEP.79861.79861.2.0.dta	79861	1986.99	2	0	YQK	NNKDSHSLTTNIMEILR	GDF	1986.99	-0.00501	20.7441	8.40059e-06	1,Deamidated[N];	3	sp|P02671|FIBA_HUMAN/sp|P02671-2|FIBA_HUMAN/tr|A0A087WUA0|A0A087WUA0_HUMAN/	97,K,G/97,K,G/97,K,G/	1|0|	target	1	-2.11964	32
7505	KashinaA-20-L146-007-4hr-QEP.126763.126763.3.0.dta	126763	2494.15	3	0	SGK	DYAGVFSDAGLTFTSSSGQQTAQR	AEL	2494.15	0.003764	18.3887	8.41236e-06		3	sp|P01024|CO3_HUMAN/	633,K,A/	1|	target	0	0.586996	4
7506	KashinaA-20-L146-007-4hr-QEP.119086.119086.3.0.dta	119086	2834.18	3	0	KYR	LTYAYFAGGDAGDAFDGFDFGDDPSDK	FFT	2834.17	0.002267	19.4031	8.4132e-06		3	sp|P02679|FIBG_HUMAN/sp|P02679-2|FIBG_HUMAN/tr|C9JEU5|C9JEU5_HUMAN/tr|C9JC84|C9JC84_HUMAN/	301,R,F/301,R,F/309,R,F/309,R,F/	1|	target	0	-1.45889	4
7507	KashinaA-20-L146-007-4hr-QEP.131235.131235.3.0.dta	131235	2846.58	3	0	EGR	ITDVIPSEAINELTVLVLVNTIYFK	GLW	2846.58	0.003078	19.726	8.4132e-06	0,Acetyl[AnyN-term];	3	sp|P01008|ANT3_HUMAN/	229,R,G/	1|0|	target	0	-5.00371	36
7508	KashinaA-20-L146-007-4hr-QEP.121229.121229.4.1.dta	121229	3723.76	4	0	PGR	YFAHSILTVSEEEWNTGETYTCVVAHEALPNR	VTE	3723.74	0.02044	18.5046	8.41909e-06	22,Carbamidomethyl[C];	3	sp|P01871|IGHM_HUMAN/sp|P01871-2|IGHM_HUMAN/	391,R,V/391,R,V/	1|0|	target	0	1.36275	100
7509	KashinaA-20-L146-007-4hr-QEP.56559.56559.2.0.dta	56559	1837.79	2	0	ENR	TMTIHNGMFFSTYDR	DND	1837.79	-0.00313	22.7374	8.41994e-06	6,Deamidated[N];8,Oxidation[M];	3	sp|P02675|FIBB_HUMAN/tr|D6REL8|D6REL8_HUMAN/	395,R,D/176,R,D/	1|0|0|	target	0	-5.38201	32
7510	KashinaA-20-L146-007-4hr-QEP.74754.74754.3.0.dta	74754	2055.93	3	0	FPK	YGFCEAADQFHVLDEVR	R__	2055.92	0.002516	17.9456	8.41994e-06	4,Carbamidomethyl[C];	3	sp|P07360|CO8G_HUMAN/	184,K,R/	1|0|	target	0	1.20028	32
7511	KashinaA-20-L146-007-4hr-QEP.36265.36265.2.0.dta	36265	1618.79	2	0	YCR	TPCTVSCNIPVVSGK	ECE	1618.79	-0.000251	18.9735	8.42162e-06	3,Carbamidomethyl[C];7,Carbamidomethyl[C];	3	sp|P02675|FIBB_HUMAN/tr|D6REL8|D6REL8_HUMAN/	224,R,E/5,R,E/	1|0|0|	target	0	-0.850356	32
7512	KashinaA-20-L146-007-4hr-QEP.130724.130724.4.0.dta	130724	3848.97	4	0	TVR	KYFPETWIWDLVVVNSAGVAEVGVTVPDTITEWK	AGA	3848.98	-0.007102	20.1199	8.42499e-06		3	sp|P01023|A2MG_HUMAN/	732,R,A/	1|	target	1	-1.90261	4
7513	KashinaA-20-L146-007-4hr-QEP.58561.58561.3.0.dta	58561	2110.08	3	0	EMK	LHTEAQIQEEGTVVELTGR	QSS	2110.08	0.000501	20.8085	8.42583e-06		3	sp|P01023|A2MG_HUMAN/	319,K,Q/	1|	target	0	-1.41649	4
7514	KashinaA-20-L146-007-4hr-QEP.104442.104442.3.0.dta	104442	2494.15	3	0	SGK	DYAGVFSDAGLTFTSSSGQQTAQR	AEL	2494.15	-0.001088	19.94	8.42836e-06		3	sp|P01024|CO3_HUMAN/	633,K,A/	1|	target	0	2.31328	4
7515	KashinaA-20-L146-007-4hr-QEP.21285.21285.2.0.dta	21285	1580.79	2	0	YYK	LRTEGDGVYTLNDK	KQW	1580.79	0.001615	21.1209	8.43342e-06		3	sp|P00738|HPT_HUMAN/sp|P00739|HPTR_HUMAN/sp|P00739-2|HPTR_HUMAN/tr|J3QLC9|J3QLC9_HUMAN/tr|A0A0C4DGL8|A0A0C4DGL8_HUMAN/tr|J3KTC3|J3KTC3_HUMAN/tr|J3QR68|J3QR68_HUMAN/tr|H0Y300|H0Y300_HUMAN/tr|J3KRH2|J3KRH2_HUMAN/	57,K,K/58,R,K/95,R,K/56,K,K/57,K,K/58,R,K/56,K,K/57,K,K/56,K,K/	1|	target	1	0.212752	0
7516	KashinaA-20-L146-007-4hr-QEP.101942.101942.2.0.dta	101942	1907.96	2	0	VHK	AVLDVFEEGTEASAATAVK	ITL	1907.96	0.00227	17.9425	8.44101e-06		3	sp|P01011|AACT_HUMAN/tr|G3V3A0|G3V3A0_HUMAN/	360,K,I/142,K,I/	1|	target	0	0.144689	4
7517	KashinaA-20-L146-007-4hr-QEP.93848.93848.3.0.dta	93848	3069.35	3	0	AVR	YTTFEYPNTISFSCNTGFYLNGADSAK	CTE	3069.35	0.005259	19.2766	8.44186e-06	14,Carbamidomethyl[C];21,Deamidated[N];	3	sp|P02749|APOH_HUMAN/tr|J3QRN2|J3QRN2_HUMAN/tr|J3QLI0|J3QLI0_HUMAN/	96,R,C/96,R,C/36,R,C/	1|0|0|	target	0	3.4051	36
7518	KashinaA-20-L146-007-4hr-QEP.81471.81471.3.1.dta	81471	2209.04	3	0	WKK	GDTFSCMVGHEALPLAFTQK	TID	2209.04	0.002387	17.4236	8.4427e-06	6,Carbamidomethyl[C];	3	sp|P01876|IGHA1_HUMAN/tr|A0A286YEY1|A0A286YEY1_HUMAN/tr|A0A0G2JMB2|A0A0G2JMB2_HUMAN/	307,K,T/307,K,T/294,K,T/	1|0|	target	0	-0.819328	36
7519	KashinaA-20-L146-007-4hr-QEP.106393.106393.2.0.dta	106393	2173.08	2	0	IPK	TAFISDFAVTADGNAFIGDIK	DKV	2173.08	-0.001778	17.2703	8.44692e-06		3	sp|P19827|ITIH1_HUMAN/tr|F8WAS2|F8WAS2_HUMAN/	93,K,D/93,K,D/	1|	target	0	-0.625999	4
7520	KashinaA-20-L146-007-4hr-QEP.105497.105497.3.0.dta	105497	2772.43	3	0	NRK	ERGPEEEHLGILGPVIWAEVGDTIR	VTF	2772.43	0.002506	21.3241	8.44861e-06		3	sp|P00450|CERU_HUMAN/tr|H7C5R1|H7C5R1_HUMAN/tr|E9PFZ2|E9PFZ2_HUMAN/	437,K,V/220,K,V/437,K,V/	1|	target	1	0.221937	4
7521	KashinaA-20-L146-007-4hr-QEP.60926.60926.3.0.dta	60926	2123.03	3	0	DLR	HTFMGVVSLGSPSGEVSHPR	KTR	2123.03	-0.004843	21.5701	8.4503e-06	0,Acetyl[AnyN-term];	3	sp|P02765|FETUA_HUMAN/tr|C9JV77|C9JV77_HUMAN/	317,R,K/318,R,K/	1|0|	target	0	-1.50173	36
7522	KashinaA-20-L146-007-4hr-QEP.96651.96651.5.0.dta	96651	3338.49	5	0	KDR	SPCYGYQWVSEEHEEAHHTAYLVFSPSK	SFV	3338.48	0.000532	23.1347	8.45115e-06	3,Carbamidomethyl[C];	3	sp|P01023|A2MG_HUMAN/	428,R,S/	1|0|	target	0	-1.87579	36
7523	KashinaA-20-L146-007-4hr-QEP.51513.51513.2.0.dta	51513	2179.07	2	0	INR	HNVYINGITYTPVSSTNEK	DMY	2179.07	-0.001453	23.3608	8.45537e-06	0,Acetyl[AnyN-term];	3	sp|P01023|A2MG_HUMAN/	645,R,D/	1|0|	target	0	-1.22686	36
7524	KashinaA-20-L146-007-4hr-QEP.94683.94683.4.1.dta	94683	2423.2	4	0	SRK	MLEEIMKYEASILTHDSSIR	YLQ	2423.19	0.000919	18.4633	8.45622e-06	7,Carbamidomethyl[K](Gly[K]);	3	sp|P02679|FIBG_HUMAN/sp|P02679-2|FIBG_HUMAN/tr|C9JPQ9|C9JPQ9_HUMAN/tr|C9JEU5|C9JEU5_HUMAN/tr|C9JC84|C9JC84_HUMAN/tr|C9JU00|C9JU00_HUMAN/	114,K,Y/114,K,Y/11,K,Y/114,K,Y/114,K,Y/11,K,Y/	1|0|	target	1	-1.48213	32
7525	KashinaA-20-L146-007-4hr-QEP.129869.129869.4.0.dta	129869	3954	4	0	CIR	AIAANEADAVTLDAGLVYDAYLAPNNLKPVVAEFYGSK	EDP	3954.02	-0.014423	24.356	8.46299e-06		3	sp|P02787|TRFE_HUMAN/tr|C9JB55|C9JB55_HUMAN/tr|F8WCI6|F8WCI6_HUMAN/	69,R,E/25,R,E/69,R,E/	1|	target	1	0.352988	68
7526	KashinaA-20-L146-007-4hr-QEP.52815.52815.2.0.dta	52815	1904.95	2	0	ILR	VIGNMGQTMEQLTPELK	SSI	1904.95	0.000763	21.0386	8.46468e-06	5,Oxidation[M];	3	sp|P04114|APOB_HUMAN/tr|A8MUN2|A8MUN2_HUMAN/	490,R,S/490,R,S/	1|0|	target	0	1.30125	36
7527	KashinaA-20-L146-007-4hr-QEP.128797.128797.2.0.dta	128797	2834.18	2	0	KYR	LTYAYFAGGDAGDAFDGFDFGDDPSDK	FFT	2834.17	0.001468	18.2273	8.46553e-06		3	sp|P02679|FIBG_HUMAN/sp|P02679-2|FIBG_HUMAN/tr|C9JEU5|C9JEU5_HUMAN/tr|C9JC84|C9JC84_HUMAN/	301,R,F/301,R,F/309,R,F/309,R,F/	1|	target	0	-0.333786	4
7528	KashinaA-20-L146-007-4hr-QEP.90557.90557.2.0.dta	90557	1932.93	2	0	KLR	EQLGPVTQEFWDNLEK	ETE	1932.93	0.000975	17.9811	8.46553e-06		3	sp|P02647|APOA1_HUMAN/tr|F8W696|F8W696_HUMAN/	85,R,E/63,R,E/	1|	target	0	0.741211	0
7529	KashinaA-20-L146-007-4hr-QEP.54322.54322.3.0.dta	54322	2974.48	3	0	WTK	KPQSAVYSTGSNGILLCEAEGEPQPTIK	WRV	2974.48	-0.005053	21.9087	8.46722e-06	17,Carbamidomethyl[C];	3	sp|O00533|NCHL1_HUMAN/sp|O00533-2|NCHL1_HUMAN/tr|A0A087X0M8|A0A087X0M8_HUMAN/	335,K,W/351,K,W/351,K,W/	1|0|	target	1	-1.30513	36
7530	KashinaA-20-L146-007-4hr-QEP.24528.24528.4.1.dta	24528	4331.93	4	0	TWK	PGSSGPGSTGSWNSGSSGTGSTGNQNPGSPRPGSTGTWNPGSSER	GSA	4331.93	0.005181	18.6685	8.46891e-06	7,Gly->Arg[G];	3	sp|P02671|FIBA_HUMAN/sp|P02671-2|FIBA_HUMAN/	322,K,G/322,K,G/	1|0|	target	1	-1.13112	37
7531	KashinaA-20-L146-007-4hr-QEP.136473.136473.3.0.dta	136473	2110.08	3	0	EMK	LHTEAQIQEEGTVVELTGR	QSS	2110.08	0.002048	21.1638	8.47061e-06		3	sp|P01023|A2MG_HUMAN/	319,K,Q/	1|	target	0	-5.85523	4
7532	KashinaA-20-L146-007-4hr-QEP.104307.104307.3.0.dta	104307	2865.31	3	0	CGK	QRPPDLDTSSNAVDLLFFTDESGDSR	GWK	2865.32	-0.004248	22.6848	8.47145e-06	0,Gln->pyro-Glu[AnyN-termQ];	3	sp|P00736|C1R_HUMAN/tr|B4DPQ0|B4DPQ0_HUMAN/tr|A0A3B3ISR2|A0A3B3ISR2_HUMAN/tr|F5H2D0|F5H2D0_HUMAN/	270,K,G/284,K,G/270,K,G/236,K,G/	1|0|	target	1	0.608437	36
7533	KashinaA-20-L146-007-4hr-QEP.79205.79205.2.0.dta	79205	1907.97	2	0	VHK	AVLDVFEEGTEASAATAVK	ITL	1907.96	0.008399	18.6179	8.47145e-06		3	sp|P01011|AACT_HUMAN/tr|G3V3A0|G3V3A0_HUMAN/	360,K,I/142,K,I/	1|	target	0	1.82925	68
7534	KashinaA-20-L146-007-4hr-QEP.45036.45036.2.0.dta	45036	1909.88	2	0	KSR	LLATLCSAEVCQCAEGK	CPR	1909.88	-0.000239	18.7166	8.4723e-06	6,Carbamidomethyl[C];11,Carbamidomethyl[C];13,Carbamidomethyl[C];	3	sp|P0C0L5|CO4B_HUMAN/sp|P0C0L4|CO4A_HUMAN/sp|P0C0L4-2|CO4A_HUMAN/tr|A0A0G2JL54|A0A0G2JL54_HUMAN/tr|A0A140TA29|A0A140TA29_HUMAN/tr|A0A140TA49|A0A140TA49_HUMAN/tr|A0A140TA32|A0A140TA32_HUMAN/tr|A0A140TA44|A0A140TA44_HUMAN/tr|A0A0G2JPR0|A0A0G2JPR0_HUMAN/tr|A0A3B3ISA6|A0A3B3ISA6_HUMAN/tr|F5GXS0|F5GXS0_HUMAN/	1577,R,C/1577,R,C/1531,R,C/1531,R,C/1531,R,C/1531,R,C/1531,R,C/1531,R,C/1577,R,C/1129,R,C/1531,R,C/	1|0|0|0|	target	0	0.141725	32
7535	KashinaA-20-L146-007-4hr-QEP.118013.118013.3.0.dta	118013	2225.12	3	0	QDR	GTHVDLGLASANVDFAFSLYK	QLV	2225.12	-0.000883	21.0086	8.47569e-06		3	sp|P01011|AACT_HUMAN/sp|P01011-2|AACT_HUMAN/sp|P01011-3|AACT_HUMAN/tr|G3V595|G3V595_HUMAN/	41,R,Q/41,R,Q/41,R,Q/41,R,Q/	1|	target	0	-2.484	4
7536	KashinaA-20-L146-007-4hr-QEP.128408.128408.2.0.dta	128408	2548.09	2	0	IVK	VYDYYETDEFAIAEYNAPCSK	DLG	2548.09	0.001675	16.7169	8.47739e-06	19,Carbamidomethyl[C];	3	sp|P01023|A2MG_HUMAN/	1448,K,D/	1|0|	target	0	-2.26634	36
7537	KashinaA-20-L146-007-4hr-QEP.97868.97868.3.0.dta	97868	2574.34	3	0	LLR	TLNQPDSQLQLTTGNGLFLSEGLK	LVD	2574.34	0.001035	20.1785	8.48163e-06		3	sp|P01009|A1AT_HUMAN/sp|P01009-2|A1AT_HUMAN/sp|P01009-3|A1AT_HUMAN/tr|A0A0G2JRN3|A0A0G2JRN3_HUMAN/tr|G3V2B9|G3V2B9_HUMAN/tr|A0A024R6I7|A0A024R6I7_HUMAN/tr|G3V544|G3V544_HUMAN/	125,R,L/125,R,L/125,R,L/125,R,L/39,R,L/125,R,L/125,R,L/	1|	target	0	0.643224	4
7538	KashinaA-20-L146-007-4hr-QEP.132386.132386.4.0.dta	132386	4778.37	4	0	SPK	VFPLSLCSTQPDGNVVIACLVQGFFPQEPLSVTWSESGQGVTAR	NFP	4778.36	0.007265	20.7798	8.50031e-06	7,Carbamidomethyl[C];19,Carbamidomethyl[C];	3	sp|P01876|IGHA1_HUMAN/tr|A0A286YEY1|A0A286YEY1_HUMAN/	7,K,N/7,K,N/	1|0|0|	target	0	-1.03184	36
7539	KashinaA-20-L146-007-4hr-QEP.84078.84078.3.0.dta	84078	3123.44	3	0	EEK	YKPFSQVPTGEVFYYSCEYNFVSPSK	SFW	3123.44	-0.002227	19.7672	8.50286e-06	17,Carbamidomethyl[C];	3	sp|P36980|FHR2_HUMAN/sp|P36980-2|FHR2_HUMAN/sp|Q03591|FHR1_HUMAN/tr|A0A3B3ISW6|A0A3B3ISW6_HUMAN/tr|A0A3B3IQ51|A0A3B3IQ51_HUMAN/tr|B1AKG0|B1AKG0_HUMAN/tr|V9GYE7|V9GYE7_HUMAN/	38,K,S/38,K,S/38,K,S/37,K,S/123,K,S/38,K,S/38,K,S/	1|0|	target	1	2.06733	36
7540	KashinaA-20-L146-007-4hr-QEP.97940.97940.2.0.dta	97940	2575.34	2	0	LLR	TLNQPDSQLQLTTGNGLFLSEGLK	LVD	2575.32	0.011747	16.5923	8.50456e-06	3,Deamidated[N];	3	sp|P01009|A1AT_HUMAN/sp|P01009-2|A1AT_HUMAN/sp|P01009-3|A1AT_HUMAN/tr|A0A0G2JRN3|A0A0G2JRN3_HUMAN/tr|G3V2B9|G3V2B9_HUMAN/tr|A0A024R6I7|A0A024R6I7_HUMAN/tr|G3V544|G3V544_HUMAN/	125,R,L/125,R,L/125,R,L/125,R,L/39,R,L/125,R,L/125,R,L/	1|0|	target	0	-0.088184	100
7541	KashinaA-20-L146-007-4hr-QEP.108268.108268.2.0.dta	108268	1891.95	2	0	DHK	LSLESLTSYFSIESSTK	GDV	1891.95	0.00028	17.3153	8.50711e-06		3	sp|P04114|APOB_HUMAN/	3480,K,G/	1|	target	0	-0.176895	0
7542	KashinaA-20-L146-007-4hr-QEP.54187.54187.2.0.dta	54187	1632.79	2	0	PDR	FSGSGSGTDFTLTISR	LEP	1632.79	-0.000438	18.5004	8.50796e-06		3	sp|A0A0C4DH25|KVD20_HUMAN/sp|P01619|KV320_HUMAN/	82,R,L/82,R,L/	1|	target	0	-0.401231	0
7543	KashinaA-20-L146-007-4hr-QEP.136061.136061.4.0.dta	136061	3205.77	4	0	AIK	GGVEDEVTLSAYITIALLEIPLTVTHPVVR	NAL	3205.77	-0.001468	18.0594	8.51307e-06		3	sp|P01023|A2MG_HUMAN/	1092,K,N/	1|	target	0	-1.06454	4
7544	KashinaA-20-L146-007-4hr-QEP.52904.52904.3.0.dta	52904	2186.04	3	0	VKK	LYHSEAFTVNFGDTEEAKK	QIN	2186.04	-0.004812	19.3767	8.51307e-06		3	sp|P01009|A1AT_HUMAN/sp|P01009-2|A1AT_HUMAN/sp|P01009-3|A1AT_HUMAN/tr|A0A0G2JRN3|A0A0G2JRN3_HUMAN/tr|G3V2B9|G3V2B9_HUMAN/tr|A0A024R6I7|A0A024R6I7_HUMAN/	160,K,Q/160,K,Q/160,K,Q/160,K,Q/74,K,Q/160,K,Q/	1|	target	1	1.11233	4
7545	KashinaA-20-L146-007-4hr-QEP.119438.119438.3.0.dta	119438	2991.54	3	0	ETK	TPECPSHTQPLGVYLLTPAVQDLWLR	DKA	2991.54	0.000992	18.7642	8.51562e-06	4,Carbamidomethyl[C];	3	sp|P01880|IGHD_HUMAN/sp|P01880-2|IGHD_HUMAN/tr|A0A0A0MS09|A0A0A0MS09_HUMAN/	157,K,D/157,K,D/157,K,D/	1|0|	target	0	0.921101	36
7546	KashinaA-20-L146-007-4hr-QEP.117103.117103.4.1.dta	117103	3765.74	4	0	PGR	YFAHSILTVSEEEWNTGETYTCVVAHEALPNR	VTE	3765.75	-0.004983	23.8565	8.52158e-06	0,Acetyl[AnyN-term];22,Carbamidomethyl[C];	3	sp|P01871|IGHM_HUMAN/sp|P01871-2|IGHM_HUMAN/	391,R,V/391,R,V/	1|0|0|	target	0	1.03582	36
7547	KashinaA-20-L146-007-4hr-QEP.51386.51386.4.0.dta	51386	1845.04	4	0	IEK	VVLHPNYHQVDIGLIK	LKQ	1845.04	-0.000309	17.8572	8.53523e-06		3	sp|P00739|HPTR_HUMAN/sp|P00739-2|HPTR_HUMAN/tr|A0A0A0MRD9|A0A0A0MRD9_HUMAN/	177,K,L/214,K,L/110,K,L/	1|	target	0	1.07727	0
7548	KashinaA-20-L146-007-4hr-QEP.41118.41118.3.0.dta	41118	2755.29	3	0	LGR	EGVQKEDIPPADLSDQVPDTESETR	ILL	2755.29	0.000495	17.4725	8.53608e-06		3	sp|P01024|CO3_HUMAN/	954,R,I/	1|	target	1	-2.30343	4
7549	KashinaA-20-L146-007-4hr-QEP.93246.93246.2.0.dta	93246	2064.97	2	0	SCR	LLNLDGTCADSYSFVFSR	DPN	2064.97	0.000159	17.8423	8.53864e-06	8,Carbamidomethyl[C];	3	sp|P02753|RET4_HUMAN/tr|Q5VY30|Q5VY30_HUMAN/	139,R,D/137,R,D/	1|0|	target	0	0.498057	32
7550	KashinaA-20-L146-007-4hr-QEP.108806.108806.4.0.dta	108806	3338.48	4	0	KDR	SPCYGYQWVSEEHEEAHHTAYLVFSPSK	SFV	3338.48	-0.005166	26.0729	8.5395e-06	3,Carbamidomethyl[C];	3	sp|P01023|A2MG_HUMAN/	428,R,S/	1|0|	target	0	0.497016	36
7551	KashinaA-20-L146-007-4hr-QEP.118048.118048.3.0.dta	118048	2618.27	3	0	KLR	EQLGPVTQEFWDNLEKETEGLR	QEM	2618.27	0.001339	18.3172	8.54377e-06		3	sp|P02647|APOA1_HUMAN/tr|F8W696|F8W696_HUMAN/	85,R,Q/63,R,Q/	1|	target	1	-1.50962	4
7552	KashinaA-20-L146-007-4hr-QEP.125714.125714.4.0.dta	125714	3032.45	4	0	FVK	YDKNQDVHSINLPFFETLQEYFER	NRQ	3032.44	0.004507	21.0655	8.5506e-06		3	sp|P04114|APOB_HUMAN/	2059,K,N/	1|	target	1	-1.73141	4
7553	KashinaA-20-L146-007-4hr-QEP.132552.132552.3.0.dta	132552	3750.91	3	0	PAK	LDQIESVITATSANTQLVLETLAQMDDLQDFLSK	DKH	3750.9	0.008228	17.2879	8.5506e-06		3	sp|P19823|ITIH2_HUMAN/tr|Q5T985|Q5T985_HUMAN/	537,K,D/526,K,D/	1|	target	0	0.573626	4
7554	KashinaA-20-L146-007-4hr-QEP.89218.89218.4.0.dta	89218	4288.73	4	0	SDK	FFTSHNGMQFSTWDNDNDKFEGNCAEQDGSGWWMNK	CHA	4288.71	0.012838	23.2787	8.55146e-06	15,Deamidated[N];24,Carbamidomethyl[C];	3	sp|P02679|FIBG_HUMAN/sp|P02679-2|FIBG_HUMAN/tr|C9JEU5|C9JEU5_HUMAN/tr|C9JC84|C9JC84_HUMAN/	328,K,C/328,K,C/336,K,C/336,K,C/	1|0|0|	target	1	0.295248	36
7555	KashinaA-20-L146-007-4hr-QEP.130584.130584.3.0.dta	130584	2925.58	3	0	TFR	PEVHLLPPPSEELALNELVTLTCLARG	FSP	2925.58	0.002425	26.2344	8.55317e-06	2,Methyl[E];	2	sp|P01876|IGHA1_HUMAN/sp|P01877|IGHA2_HUMAN/tr|A0A286YEY1|A0A286YEY1_HUMAN/tr|A0A0G2JMB2|A0A0G2JMB2_HUMAN/tr|A0A286YEY5|A0A286YEY5_HUMAN/	227,R,F/214,R,F/227,R,F/214,R,F/214,R,F/	1|0|	target	1	-2.8445	36
7556	KashinaA-20-L146-007-4hr-QEP.63439.63439.5.0.dta	63439	2945.5	5	0	EPM	SHELPCGHTQTVQAHYILNGGTLLGLK	KLS	2945.49	0.001529	22.3493	8.55488e-06	6,Carbamidomethyl[C];19,Deamidated[N];	1	sp|P01023|A2MG_HUMAN/	464,M,K/	1|0|0|	target	0	0.643715	36
7557	KashinaA-20-L146-007-4hr-QEP.58726.58726.3.0.dta	58726	2172.06	3	0	TPK	SPVGVQPILNEHTFCAGMSK	YQE	2172.06	0.004987	18.3386	8.55659e-06	15,Carbamidomethyl[C];	3	sp|P00738|HPT_HUMAN/sp|P00738-2|HPT_HUMAN/tr|A0A087WU08|A0A087WU08_HUMAN/tr|J3QLC9|J3QLC9_HUMAN/tr|A0A0C4DGL8|A0A0C4DGL8_HUMAN/tr|J3QR68|J3QR68_HUMAN/tr|H0Y300|H0Y300_HUMAN/	325,K,Y/266,K,Y/200,K,Y/284,K,Y/266,K,Y/323,K,Y/361,K,Y/	1|0|	target	0	-1.03638	36
7558	KashinaA-20-L146-007-4hr-QEP.51760.51760.4.0.dta	51760	3010.45	4	0	SIR	GMADQDGLKPTIDKPSEDSPPLEMLGPR	RTF	3010.45	-0.002542	28.4554	8.56258e-06	24,Oxidation[M];	3	sp|P19827|ITIH1_HUMAN/sp|P19827-2|ITIH1_HUMAN/sp|P19827-3|ITIH1_HUMAN/tr|H7C5I0|H7C5I0_HUMAN/	612,R,R/470,R,R/324,R,R/35,R,R/	1|0|	target	2	1.26765	36
7559	KashinaA-20-L146-007-4hr-QEP.31699.31699.4.0.dta	31699	2962.34	4	0	GDK	LPECEADDGCPKPPEIAHGYVEHSVR	YQC	2962.35	-0.004399	24.3604	8.56772e-06	4,Carbamidomethyl[C];10,Carbamidomethyl[C];	3	sp|P00738|HPT_HUMAN/tr|J3QLC9|J3QLC9_HUMAN/tr|J3QR68|J3QR68_HUMAN/tr|H0Y300|H0Y300_HUMAN/tr|J3KRH2|J3KRH2_HUMAN/	82,K,Y/81,K,Y/81,K,Y/82,K,Y/81,K,Y/	1|0|0|	target	1	-0.685857	36
7560	KashinaA-20-L146-007-4hr-QEP.65260.65260.3.1.dta	65260	2451.2	3	0	YWK	ALGISPFHEHAEVVFTANDSGPR	RYT	2451.21	-0.00185	21.1699	8.56772e-06		3	sp|P02766|TTHY_HUMAN/tr|A0A087WV45|A0A087WV45_HUMAN/	100,K,R/100,K,R/	1|	target	0	-0.701334	4
7561	KashinaA-20-L146-007-4hr-QEP.130919.130919.5.0.dta	130919	4309.18	5	0	AGK	FDPAKLDQIESVITATSANTQLVLETLAQMDDLQDFLSK	DKH	4309.18	-0.001517	19.7281	8.57372e-06		3	sp|P19823|ITIH2_HUMAN/tr|Q5T985|Q5T985_HUMAN/	532,K,D/521,K,D/	1|	target	1	0.094625	4
7562	KashinaA-20-L146-007-4hr-QEP.130064.130064.3.0.dta	130064	2070.03	3	0	GGK	EDLIWELLNQAQEHFGK	DKS	2070.03	7.2e-05	18.7172	8.57629e-06		3	sp|P02787|TRFE_HUMAN/	278,K,D/	1|	target	0	-1.59128	4
7563	KashinaA-20-L146-007-4hr-QEP.119066.119066.3.0.dta	119066	3107.4	3	0	CTR	YRGDQDATMSILDISMMTGFAPDTDDLK	QLA	3107.4	-0.002384	21.5049	8.58316e-06		3	sp|P01024|CO3_HUMAN/tr|M0QYC8|M0QYC8_HUMAN/	1391,R,Q/98,R,Q/	1|	target	1	-0.273138	4
7564	KashinaA-20-L146-007-4hr-QEP.77425.77425.3.0.dta	77425	2365.15	3	0	PGK	GLEWIGEIYHSGSTNYNPSLK	SRV	2365.15	0.00174	17.1457	8.58831e-06		3	sp|A0A075B6R2|HV404_HUMAN/	63,K,S/	1|	target	0	-1.20689	4
7565	KashinaA-20-L146-007-4hr-QEP.112071.112071.2.0.dta	112071	2575.34	2	0	LLR	TLNQPDSQLQLTTGNGLFLSEGLK	LVD	2575.32	0.019344	18.9159	8.58917e-06	8,Deamidated[Q];	3	sp|P01009|A1AT_HUMAN/sp|P01009-2|A1AT_HUMAN/sp|P01009-3|A1AT_HUMAN/tr|A0A0G2JRN3|A0A0G2JRN3_HUMAN/tr|G3V2B9|G3V2B9_HUMAN/tr|A0A024R6I7|A0A024R6I7_HUMAN/tr|G3V544|G3V544_HUMAN/	125,R,L/125,R,L/125,R,L/125,R,L/39,R,L/125,R,L/125,R,L/	1|0|	target	0	1.49754	100
7566	KashinaA-20-L146-007-4hr-QEP.109817.109817.2.0.dta	109817	2574.34	2	0	LLR	TLNQPDSQLQLTTGNGLFLSEGLK	LVD	2574.34	-0.002284	17.7588	8.59261e-06		3	sp|P01009|A1AT_HUMAN/sp|P01009-2|A1AT_HUMAN/sp|P01009-3|A1AT_HUMAN/tr|A0A0G2JRN3|A0A0G2JRN3_HUMAN/tr|G3V2B9|G3V2B9_HUMAN/tr|A0A024R6I7|A0A024R6I7_HUMAN/tr|G3V544|G3V544_HUMAN/	125,R,L/125,R,L/125,R,L/125,R,L/39,R,L/125,R,L/125,R,L/	1|	target	0	-1.04597	4
7567	KashinaA-20-L146-007-4hr-QEP.136309.136309.4.0.dta	136309	3580.67	4	0	GSK	FDVSSFNPHGISTFTDEDNAMYLLVVNHPDAK	STV	3580.67	0.003026	20.2909	8.59604e-06		3	sp|P27169|PON1_HUMAN/	106,K,S/	1|	target	0	-3.63495	4
7568	KashinaA-20-L146-007-4hr-QEP.8203.8203.2.1.dta	8203	1874.88	2	0	EKK	ATEDEGSEQKIPEATNR	RVW	1874.87	0.002999	18.9631	8.60895e-06		3	sp|P01008|ANT3_HUMAN/tr|Q8TCE1|Q8TCE1_HUMAN/	61,K,R/61,K,R/	1|	target	1	0.967196	0
7569	KashinaA-20-L146-007-4hr-QEP.121147.121147.3.0.dta	121147	2263.14	3	0	VGK	SLYVSATVILHSGSDMVQAER	SGI	2263.14	0.003391	16.8641	8.60981e-06		3	sp|P01024|CO3_HUMAN/	322,K,S/	1|	target	0	1.41538	4
7570	KashinaA-20-L146-007-4hr-QEP.91466.91466.3.0.dta	91466	2575.33	3	0	LLR	TLNQPDSQLQLTTGNGLFLSEGLK	LVD	2575.32	0.002765	20.4667	8.61584e-06	15,Deamidated[N];	3	sp|P01009|A1AT_HUMAN/sp|P01009-2|A1AT_HUMAN/sp|P01009-3|A1AT_HUMAN/tr|A0A0G2JRN3|A0A0G2JRN3_HUMAN/tr|G3V2B9|G3V2B9_HUMAN/tr|A0A024R6I7|A0A024R6I7_HUMAN/tr|G3V544|G3V544_HUMAN/	125,R,L/125,R,L/125,R,L/125,R,L/39,R,L/125,R,L/125,R,L/	1|0|	target	0	0.948638	36
7571	KashinaA-20-L146-007-4hr-QEP.21153.21153.2.0.dta	21153	1617.81	2	0	EGK	QVGSGVTTDQVQAEAK	ESG	1617.81	0.004313	18.8128	8.61842e-06		3	sp|P01871|IGHM_HUMAN/sp|P01871-2|IGHM_HUMAN/	153,K,E/153,K,E/	1|	target	0	1.52272	0
7572	KashinaA-20-L146-007-4hr-QEP.57974.57974.2.0.dta	57974	2139.08	2	0	LEK	HQLYIDETVNSNIPTNLR	VLR	2139.08	-0.003535	20.5243	8.62015e-06	0,C+12[AnyN-term];	3	sp|P02675|FIBB_HUMAN/	178,K,V/	1|0|	target	0	0.714366	32
7573	KashinaA-20-L146-007-4hr-QEP.66815.66815.3.0.dta	66815	2707.21	3	0	ALK	HQPQEFPTYVEPTNDEICEAFR	KDP	2707.21	-0.001643	18.441	8.62101e-06	18,Carbamidomethyl[C];	3	sp|P02774|VTDB_HUMAN/sp|P02774-2|VTDB_HUMAN/sp|P02774-3|VTDB_HUMAN/tr|D6RF35|D6RF35_HUMAN/tr|D6RBJ7|D6RBJ7_HUMAN/	127,K,K/5,K,K/146,K,K/127,K,K/127,K,K/	1|0|	target	0	-0.135509	36
7574	KashinaA-20-L146-007-4hr-QEP.57359.57359.2.0.dta	57359	1871.94	2	0	PAK	LLLQMDSSATAYGSTVSK	RVA	1871.94	-0.000977	17.6979	8.62359e-06		3	sp|P04114|APOB_HUMAN/	1145,K,R/	1|	target	0	-0.261679	0
7575	KashinaA-20-L146-007-4hr-QEP.77162.77162.4.0.dta	77162	2014.05	4	0	DDR	FPKPPEIANGYVEHLFR	YQC	2014.05	-5.5e-05	18.8288	8.6305e-06		3	sp|P00739|HPTR_HUMAN/sp|P00739-2|HPTR_HUMAN/tr|J3KTC3|J3KTC3_HUMAN/	33,R,Y/70,R,Y/33,R,Y/	1|	target	1	-0.237664	0
7576	KashinaA-20-L146-007-4hr-QEP.128818.128818.3.0.dta	128818	2157.07	3	0	LLK	ILGDMQPGDYFDLVLFGTR	VQS	2157.07	0.000782	19.3376	8.63913e-06		3	sp|P19827|ITIH1_HUMAN/sp|P19827-2|ITIH1_HUMAN/sp|P19827-3|ITIH1_HUMAN/	317,K,V/175,K,V/29,K,V/	1|	target	0	-0.600285	4
7577	KashinaA-20-L146-007-4hr-QEP.34425.34425.2.0.dta	34425	2179.9	2	0	EGR	QDGHLWCSTTSNYEQDQK	YSF	2179.9	0.002495	20.936	8.64172e-06	0,Gln->pyro-Glu[AnyN-termQ];7,Carbamidomethyl[C];	3	sp|P02751|FINC_HUMAN/sp|P02751-1|FINC_HUMAN/sp|P02751-3|FINC_HUMAN/sp|P02751-4|FINC_HUMAN/sp|P02751-5|FINC_HUMAN/sp|P02751-6|FINC_HUMAN/sp|P02751-7|FINC_HUMAN/sp|P02751-8|FINC_HUMAN/sp|P02751-9|FINC_HUMAN/sp|P02751-10|FINC_HUMAN/sp|P02751-11|FINC_HUMAN/sp|P02751-12|FINC_HUMAN/sp|P02751-13|FINC_HUMAN/sp|P02751-14|FINC_HUMAN/sp|P02751-16|FINC_HUMAN/sp|P02751-17|FINC_HUMAN/	379,R,Y/379,R,Y/379,R,Y/379,R,Y/379,R,Y/379,R,Y/379,R,Y/379,R,Y/379,R,Y/379,R,Y/379,R,Y/379,R,Y/379,R,Y/379,R,Y/379,R,Y/379,R,Y/	1|0|0|	target	0	1.12765	36
7578	KashinaA-20-L146-007-4hr-QEP.65017.65017.2.0.dta	65017	2135.96	2	0	QWK	VDNALQSGNSQESVTEQDSK	DST	2135.97	-0.004407	17.8192	8.64345e-06		3	sp|P01834|IGKC_HUMAN/tr|A0A5H1ZRQ3|A0A5H1ZRQ3_HUMAN/	42,K,D/42,K,D/	1|	target	0	0.061143	4
7579	KashinaA-20-L146-007-4hr-QEP.132227.132227.2.0.dta	132227	2366.27	2	0	AQK	VPTADLEDVLPLAEDITNILSK	CCE	2366.27	0.002227	17.74	8.64518e-06		3	sp|P02774|VTDB_HUMAN/sp|P02774-2|VTDB_HUMAN/sp|P02774-3|VTDB_HUMAN/tr|D6RF35|D6RF35_HUMAN/tr|D6RBJ7|D6RBJ7_HUMAN/	242,K,C/120,K,C/261,K,C/242,K,C/242,K,C/	1|	target	0	-2.87621	4
7580	KashinaA-20-L146-007-4hr-QEP.46834.46834.2.0.dta	46834	2162.85	2	0	KGK	FCEIGSDDCYVGDGYSYR	GKM	2162.84	0.002654	17.2076	8.64691e-06	2,Carbamidomethyl[C];9,Carbamidomethyl[C];	3	sp|Q14520|HABP2_HUMAN/sp|Q14520-2|HABP2_HUMAN/	185,K,G/159,K,G/	1|0|0|	target	0	-0.345509	32
7581	KashinaA-20-L146-007-4hr-QEP.55885.55885.2.0.dta	55885	1833.92	2	0	ITK	VFSNGADLSGVTEEAPLK	LSK	1833.92	0.000799	16.6783	8.6495e-06		3	sp|P01009|A1AT_HUMAN/sp|P01009-2|A1AT_HUMAN/tr|A0A0G2JRN3|A0A0G2JRN3_HUMAN/tr|A0A024R6I7|A0A024R6I7_HUMAN/	334,K,L/334,K,L/334,K,L/334,K,L/	1|	target	0	0.192937	0
7582	KashinaA-20-L146-007-4hr-QEP.32658.32658.3.0.dta	32658	2472.06	3	0	NIR	MFTTAPDQVDKEDEDFQESNK	MHS	2472.05	0.005342	24.3291	8.65037e-06	3,Didehydro[T];	3	sp|P00450|CERU_HUMAN/tr|H7C5R1|H7C5R1_HUMAN/tr|E9PFZ2|E9PFZ2_HUMAN/	598,R,M/381,R,M/598,R,M/	1|0|	target	1	1.93438	36
7583	KashinaA-20-L146-007-4hr-QEP.108051.108051.4.0.dta	108051	3219.47	4	0	TSR	DGWHSWPIAHQWPQGPSAVDAAFSWEEK	LYL	3219.47	-0.000498	22.3865	8.6521e-06		3	sp|P02790|HEMO_HUMAN/	289,R,L/	1|	target	0	-0.388171	4
7584	KashinaA-20-L146-007-4hr-QEP.68303.68303.3.0.dta	68303	2291.98	3	0	PEK	DLTGFPGPLNDQDNEDCINR	HNV	2291.97	0.003387	19.9145	8.65556e-06	10,Deamidated[N];14,Deamidated[N];17,Carbamidomethyl[C];	3	sp|P01023|A2MG_HUMAN/	625,K,H/	1|0|0|0|	target	0	-0.619028	36
7585	KashinaA-20-L146-007-4hr-QEP.93651.93651.3.0.dta	93651	2524.25	3	0	LEK	EVGTPHGIILDSVDAAFICPGSSR	LHI	2524.25	-0.000777	23.7716	8.65556e-06	0,Delta_H(2)C(2)[AnyN-term];19,Carbamidomethyl[C];	3	sp|P02790|HEMO_HUMAN/	347,K,L/	1|0|0|	target	0	0.203535	36
7586	KashinaA-20-L146-007-4hr-QEP.121981.121981.3.0.dta	121981	3107.4	3	0	CTR	YRGDQDATMSILDISMMTGFAPDTDDLK	QLA	3107.4	-0.00072	21.8523	8.65816e-06		3	sp|P01024|CO3_HUMAN/tr|M0QYC8|M0QYC8_HUMAN/	1391,R,Q/98,R,Q/	1|	target	1	0.040142	4
7587	KashinaA-20-L146-007-4hr-QEP.68109.68109.3.0.dta	68109	2150.08	3	0	RAR	VHVSEEGTEPEAMLQVLGPK	PAL	2150.08	-0.000776	20.682	8.66075e-06		3	sp|P06396|GELS_HUMAN/sp|P06396-2|GELS_HUMAN/sp|P06396-3|GELS_HUMAN/sp|P06396-4|GELS_HUMAN/tr|A0A0A0MS51|A0A0A0MS51_HUMAN/tr|Q5T0I0|Q5T0I0_HUMAN/tr|A0A0A0MT01|A0A0A0MT01_HUMAN/	257,R,P/206,R,P/217,R,P/214,R,P/223,R,P/206,R,P/242,R,P/	1|	target	0	0.413892	4
7588	KashinaA-20-L146-007-4hr-QEP.109899.109899.5.1.dta	109899	3885.96	5	0	PSK	SFVHLEPMSHELPCGHTQTVQAHYILNGGTLLGLK	KLS	3885.94	0.014467	26.0454	8.66855e-06	14,Carbamidomethyl[C];27,Deamidated[N];	3	sp|P01023|A2MG_HUMAN/	456,K,K/	1|0|0|	target	0	3.70126	100
7589	KashinaA-20-L146-007-4hr-QEP.40252.40252.4.0.dta	40252	2611.22	4	0	YGY	QWVSEEHEEAHHTAYLVFSPSK	SFV	2611.22	-0.004966	18.3895	8.68504e-06		1	sp|P01023|A2MG_HUMAN/	434,Y,S/	1|	target	0	-0.580993	4
7590	KashinaA-20-L146-007-4hr-QEP.61126.61126.3.0.dta	61126	3188.53	3	0	SER	RPSCDIDKPPPNIELTGNGYNELTGQFR	NRV	3188.54	-0.00799	21.4383	8.68851e-06	4,Carbamidomethyl[C];	3	sp|P10643|CO7_HUMAN/	124,R,N/	1|0|	target	2	-2.52768	36
7591	KashinaA-20-L146-007-4hr-QEP.36555.36555.2.0.dta	36555	1618.79	2	0	YCR	TPCTVSCNIPVVSGK	ECE	1618.79	0.000256	18.9344	8.69112e-06	3,Carbamidomethyl[C];7,Carbamidomethyl[C];	3	sp|P02675|FIBB_HUMAN/tr|D6REL8|D6REL8_HUMAN/	224,R,E/5,R,E/	1|0|0|	target	0	0.536145	32
7592	KashinaA-20-L146-007-4hr-QEP.127890.127890.2.0.dta	127890	2574.21	2	0	DYR	MDWLVPATCEPIQSVFFFSGDK	YYR	2574.2	0.005237	16.688	8.69286e-06	9,Carbamidomethyl[C];	3	sp|P04004|VTNC_HUMAN/tr|H0YJW9|H0YJW9_HUMAN/	421,R,Y/79,R,Y/	1|0|	target	0	-1.42105	36
7593	KashinaA-20-L146-007-4hr-QEP.130650.130650.6.0.dta	130650	5129.75	6	0	DFR	LPEIAIPEFIIPTLNLNDFQVPDLHIPEFQLPHISHTIEVPTFGK	LYS	5129.74	0.007026	24.3168	8.69547e-06		3	sp|P04114|APOB_HUMAN/	2712,R,L/	1|	target	0	-1.32588	4
7594	KashinaA-20-L146-007-4hr-QEP.68297.68297.4.0.dta	68297	3250.55	4	0	ILR	LESEETMVLEAHDAQGDVPVTVTVHDFPGK	KLV	3250.56	-0.002431	20.2268	8.69547e-06		3	sp|P01024|CO3_HUMAN/	35,R,K/	1|	target	0	0.477342	4
7595	KashinaA-20-L146-007-4hr-QEP.46269.46269.2.0.dta	46269	2172.06	2	0	EKK	LISVDTEHSNIYLQNGPDR	IGR	2172.06	0.001443	19.9342	8.7033e-06	15,Deamidated[N];	3	sp|P00450|CERU_HUMAN/tr|E9PFZ2|E9PFZ2_HUMAN/	43,K,I/43,K,I/	1|0|	target	0	-0.329951	36
7596	KashinaA-20-L146-007-4hr-QEP.49600.49600.2.0.dta	49600	2054.87	2	0	IDK	GQELCADYSENTFTEYK	KKL	2054.86	0.00207	18.5512	8.71026e-06	5,Carbamidomethyl[C];	3	sp|P02774|VTDB_HUMAN/sp|P02774-2|VTDB_HUMAN/sp|P02774-3|VTDB_HUMAN/tr|D6RF35|D6RF35_HUMAN/	402,K,K/280,K,K/421,K,K/402,K,K/	1|0|	target	0	1.78644	32
7597	KashinaA-20-L146-007-4hr-QEP.94605.94605.2.0.dta	94605	2417.08	2	0	DER	FGSYCPTTCGIADFLSTYQTK	VDK	2417.08	0.000327	17.2596	8.71113e-06	5,Carbamidomethyl[C];9,Carbamidomethyl[C];	3	sp|P02679|FIBG_HUMAN/sp|P02679-2|FIBG_HUMAN/tr|C9JEU5|C9JEU5_HUMAN/tr|C9JC84|C9JC84_HUMAN/	40,R,V/40,R,V/40,R,V/40,R,V/	1|0|0|	target	0	-0.473507	36
7598	KashinaA-20-L146-007-4hr-QEP.117356.117356.2.0.dta	117356	1907.96	2	0	VHK	AVLDVFEEGTEASAATAVK	ITL	1907.96	-0.002195	17.0917	8.71288e-06		3	sp|P01011|AACT_HUMAN/tr|G3V3A0|G3V3A0_HUMAN/	360,K,I/142,K,I/	1|	target	0	-0.826934	4
7599	KashinaA-20-L146-007-4hr-QEP.70230.70230.2.0.dta	70230	1938.94	2	0	LPR	GCGEQTMIYLAPTLAASR	YLD	1938.94	-0.001823	17.6698	8.71636e-06	2,Carbamidomethyl[C];	3	sp|P0C0L5|CO4B_HUMAN/sp|P0C0L4|CO4A_HUMAN/sp|P0C0L4-2|CO4A_HUMAN/tr|A0A0G2JL54|A0A0G2JL54_HUMAN/tr|A0A140TA29|A0A140TA29_HUMAN/tr|A0A140TA49|A0A140TA49_HUMAN/tr|A0A140TA32|A0A140TA32_HUMAN/tr|A0A140TA44|A0A140TA44_HUMAN/tr|A0A0G2JPR0|A0A0G2JPR0_HUMAN/tr|A0A3B3ISA6|A0A3B3ISA6_HUMAN/tr|F5GXS0|F5GXS0_HUMAN/	1008,R,Y/1008,R,Y/1008,R,Y/1008,R,Y/1008,R,Y/1008,R,Y/1008,R,Y/1008,R,Y/1008,R,Y/577,R,Y/1008,R,Y/	1|0|	target	0	-0.696924	32
7600	KashinaA-20-L146-007-4hr-QEP.124295.124295.3.0.dta	124295	2110.08	3	0	EMK	LHTEAQIQEEGTVVELTGR	QSS	2110.08	0.002418	21.094	8.71985e-06		3	sp|P01023|A2MG_HUMAN/	319,K,Q/	1|	target	0	0.167152	4
7601	KashinaA-20-L146-007-4hr-QEP.66683.66683.3.0.dta	66683	2291.97	3	0	PEK	DLTGFPGPLNDQDNEDCINR	HNV	2291.97	0.001346	19.4948	8.72334e-06	10,Deamidated[N];14,Deamidated[N];17,Carbamidomethyl[C];	3	sp|P01023|A2MG_HUMAN/	625,K,H/	1|0|0|0|	target	0	-2.06147	36
7602	KashinaA-20-L146-007-4hr-QEP.117601.117601.3.0.dta	117601	2661.24	3	0	PLK	ANQQFLVYCEIDGSGNGWTVFQK	RLD	2661.24	0.002329	19.3592	8.72508e-06	9,Carbamidomethyl[C];	3	sp|P02679|FIBG_HUMAN/sp|P02679-2|FIBG_HUMAN/tr|C9JPQ9|C9JPQ9_HUMAN/tr|C9JEU5|C9JEU5_HUMAN/tr|C9JC84|C9JC84_HUMAN/tr|C9JU00|C9JU00_HUMAN/	199,K,R/199,K,R/96,K,-/207,K,R/207,K,R/96,K,R/	1|0|	target	0	1.47143	36
7603	KashinaA-20-L146-007-4hr-QEP.122051.122051.3.0.dta	122051	2110.08	3	0	EMK	LHTEAQIQEEGTVVELTGR	QSS	2110.08	0.001468	20.8954	8.7277e-06		3	sp|P01023|A2MG_HUMAN/	319,K,Q/	1|	target	0	-1.25703	4
7604	KashinaA-20-L146-007-4hr-QEP.60300.60300.5.0.dta	60300	5977.63	5	0	SER	GSAGHWTSESSVSGSTGQWHSESGSFRPDSPGSGNARPNNPDWGTFEEVSGNVSPGTR	REY	5977.62	0.011567	25.5513	8.72857e-06	18,Deamidated_18O(1)[Q];	3	sp|P02671|FIBA_HUMAN/sp|P02671-2|FIBA_HUMAN/	367,R,R/367,R,R/	1|0|	target	2	1.88871	36
7605	KashinaA-20-L146-007-4hr-QEP.16009.16009.2.0.dta	16009	1603.67	2	0	IQK	LESDVSAQMEYCR	TPC	1603.67	0.00028	22.0636	8.73119e-06	9,Oxidation[M];12,Carbamidomethyl[C];	3	sp|P02675|FIBB_HUMAN/	211,K,T/	1|0|0|	target	0	1.10686	32
7606	KashinaA-20-L146-007-4hr-QEP.106428.106428.2.0.dta	106428	1907.96	2	0	VHK	AVLDVFEEGTEASAATAVK	ITL	1907.96	-0.000941	17.1366	8.73643e-06		3	sp|P01011|AACT_HUMAN/tr|G3V3A0|G3V3A0_HUMAN/	360,K,I/142,K,I/	1|	target	0	-0.473879	4
7607	KashinaA-20-L146-007-4hr-QEP.66495.66495.2.0.dta	66495	1896.02	2	0	VQC	EVQLVESGGGLVQPGGSLR	LSC	1896.02	0.001245	19.5331	8.7408e-06	5,Val->Xle[V];	3	sp|A0A0B4J1Y9|HV372_HUMAN/sp|P01766|HV313_HUMAN/sp|A0A0B4J1X5|HV374_HUMAN/sp|A0A0J9YX35|HV64D_HUMAN/sp|P01764|HV323_HUMAN/sp|P01763|HV348_HUMAN/sp|A0A0C4DH35|HV335_HUMAN/sp|P01780|HV307_HUMAN/sp|A0A0C4DH30|HV316_HUMAN/tr|A0A075B7F1|A0A075B7F1_HUMAN/tr|S4R3C0|S4R3C0_HUMAN/tr|S4R460|S4R460_HUMAN/tr|A0A075B7D8|A0A075B7D8_HUMAN/tr|A0A075B7E8|A0A075B7E8_HUMAN/tr|A0A0B4J2B5|A0A0B4J2B5_HUMAN/tr|A0A4W8ZXM2|A0A4W8ZXM2_HUMAN/	19,C,L/19,C,L/19,C,L/19,C,L/19,C,L/19,C,L/19,C,L/19,C,L/19,C,L/19,C,L/19,C,L/0,-,L/19,C,L/19,C,L/0,-,L/0,-,L/	1|0|	target	0	-0.018779	32
7608	KashinaA-20-L146-007-4hr-QEP.55155.55155.4.0.dta	55155	2993.46	4	0	KGH	VLFRPTVSQQQSCPTCSTSLLNGHFK	VTY	2993.46	-0.001447	22.3417	8.74255e-06	13,Carbamidomethyl[C];16,Carbamidomethyl[C];22,Deamidated[N];	1	sp|P19827|ITIH1_HUMAN/sp|P19827-2|ITIH1_HUMAN/	231,H,V/89,H,V/	1|0|0|0|	target	1	-0.65354	36
7609	KashinaA-20-L146-007-4hr-QEP.67612.67612.3.0.dta	67612	3196.48	3	0	TAR	NFPPSQDASGDLYTTSSQLTLPATQCPDGK	SVT	3196.47	0.00129	17.8965	8.7443e-06	26,Carbamidomethyl[C];	3	sp|P01877|IGHA2_HUMAN/tr|A0A0G2JMB2|A0A0G2JMB2_HUMAN/tr|A0A286YEY5|A0A286YEY5_HUMAN/	51,R,S/51,R,S/51,R,S/	1|0|	target	0	-0.927292	36
7610	KashinaA-20-L146-007-4hr-QEP.82437.82437.2.1.dta	82437	2175.98	2	0	IAK	IMNGEADAMSLDGGFVYIAGK	CGL	2175.99	-0.015697	20.8444	8.75042e-06	2,Oxidation[M];3,Deamidated[N];	3	sp|P02787|TRFE_HUMAN/	399,K,C/	1|0|0|	target	0	0.195633	100
7611	KashinaA-20-L146-007-4hr-QEP.102548.102548.3.0.dta	102548	2730.39	3	0	YLR	WVQTLSEQVQEELLSSQVTQELR	ALM	2730.39	-8.3e-05	19.7181	8.7548e-06		3	sp|P02649|APOE_HUMAN/tr|H0Y7L5|H0Y7L5_HUMAN/tr|E7ERP7|E7ERP7_HUMAN/tr|E9PEV4|E9PEV4_HUMAN/	56,R,A/82,R,A/56,R,A/56,R,A/	1|	target	0	-0.35453	4
7612	KashinaA-20-L146-007-4hr-QEP.59140.59140.3.0.dta	59140	2993.36	3	0	PAK	VQNHCQEPYYQAAAAGALTCATPGTWK	DRQ	2993.37	-0.005583	22.3014	8.75567e-06	5,Carbamidomethyl[C];20,Carbamidomethyl[C];	3	sp|Q9NZP8|C1RL_HUMAN/tr|H0YGP8|H0YGP8_HUMAN/	190,K,D/5,K,D/	1|0|0|	target	0	-1.78122	36
7613	KashinaA-20-L146-007-4hr-QEP.123009.123009.3.0.dta	123009	2714.35	3	0	HVR	HYYIAAEEIIWNYAPSGIDIFTK	ENL	2714.35	0.000647	20.4473	8.75918e-06		3	sp|P00450|CERU_HUMAN/tr|H7C5R1|H7C5R1_HUMAN/tr|E9PFZ2|E9PFZ2_HUMAN/	372,R,E/155,R,E/372,R,E/	1|	target	0	-2.42345	4
7614	KashinaA-20-L146-007-4hr-QEP.61171.61171.5.0.dta	61171	3378.65	5	0	ILR	LESEETMVLEAHDAQGDVPVTVTVHDFPGKK	LVL	3378.65	-0.005954	21.2711	8.76268e-06		3	sp|P01024|CO3_HUMAN/	35,R,L/	1|	target	1	-0.837433	4
7615	KashinaA-20-L146-007-4hr-QEP.84036.84036.3.0.dta	84036	2110.08	3	0	EMK	LHTEAQIQEEGTVVELTGR	QSS	2110.08	0.000446	20.976	8.76619e-06		3	sp|P01023|A2MG_HUMAN/	319,K,Q/	1|	target	0	0.325872	4
7616	KashinaA-20-L146-007-4hr-QEP.130816.130816.2.0.dta	130816	2052.02	2	0	GGK	EDLIWELLNQAQEHFGK	DKS	2052.02	-0.002578	21.5341	8.77145e-06	0,Glu->pyro-Glu[AnyN-termE];	3	sp|P02787|TRFE_HUMAN/	278,K,D/	1|0|	target	0	-2.48384	36
7617	KashinaA-20-L146-007-4hr-QEP.38391.38391.2.0.dta	38391	1935.97	2	0	ASR	YLDKTEQWSTLPPETK	DHA	1935.97	0.002012	18.6102	8.77232e-06		3	sp|P0C0L5|CO4B_HUMAN/sp|P0C0L4|CO4A_HUMAN/sp|P0C0L4-2|CO4A_HUMAN/tr|A0A0G2JL54|A0A0G2JL54_HUMAN/tr|A0A140TA29|A0A140TA29_HUMAN/tr|A0A140TA49|A0A140TA49_HUMAN/tr|A0A140TA32|A0A140TA32_HUMAN/tr|A0A140TA44|A0A140TA44_HUMAN/tr|A0A0G2JPR0|A0A0G2JPR0_HUMAN/tr|A0A3B3ISA6|A0A3B3ISA6_HUMAN/tr|F5GXS0|F5GXS0_HUMAN/	1026,R,D/1026,R,D/1026,R,D/1026,R,D/1026,R,D/1026,R,D/1026,R,D/1026,R,D/1026,R,D/595,R,D/1026,R,D/	1|	target	1	1.34417	0
7618	KashinaA-20-L146-007-4hr-QEP.58406.58406.2.0.dta	58406	1882	2	0	VQC	EVQLVESGGGLVQPGGSLR	LSC	1882	-0.00117	17.2244	8.77934e-06		3	sp|A0A0B4J1Y9|HV372_HUMAN/sp|P01766|HV313_HUMAN/sp|A0A0B4J1X5|HV374_HUMAN/sp|A0A0J9YX35|HV64D_HUMAN/sp|P01764|HV323_HUMAN/sp|P01763|HV348_HUMAN/sp|A0A0C4DH35|HV335_HUMAN/sp|P01780|HV307_HUMAN/sp|A0A0C4DH30|HV316_HUMAN/tr|A0A075B7F1|A0A075B7F1_HUMAN/tr|S4R3C0|S4R3C0_HUMAN/tr|S4R460|S4R460_HUMAN/tr|A0A075B7D8|A0A075B7D8_HUMAN/tr|A0A075B7E8|A0A075B7E8_HUMAN/tr|A0A0B4J2B5|A0A0B4J2B5_HUMAN/tr|A0A4W8ZXM2|A0A4W8ZXM2_HUMAN/	19,C,L/19,C,L/19,C,L/19,C,L/19,C,L/19,C,L/19,C,L/19,C,L/19,C,L/19,C,L/19,C,L/0,-,L/19,C,L/19,C,L/0,-,L/0,-,L/	1|	target	0	-0.841519	4
7619	KashinaA-20-L146-007-4hr-QEP.83071.83071.3.0.dta	83071	2110.08	3	0	EMK	LHTEAQIQEEGTVVELTGR	QSS	2110.08	0.001458	20.9931	8.78637e-06		3	sp|P01023|A2MG_HUMAN/	319,K,Q/	1|	target	0	1.39882	4
7620	KashinaA-20-L146-007-4hr-QEP.69748.69748.2.0.dta	69748	2083.97	2	0	VKK	LYHSEAFTVNFGDTEEAK	KQI	2083.96	0.010324	20.8281	8.78725e-06	0,Delta_H(2)C(2)[AnyN-term];	3	sp|P01009|A1AT_HUMAN/sp|P01009-2|A1AT_HUMAN/sp|P01009-3|A1AT_HUMAN/tr|A0A0G2JRN3|A0A0G2JRN3_HUMAN/tr|G3V2B9|G3V2B9_HUMAN/tr|A0A024R6I7|A0A024R6I7_HUMAN/	160,K,K/160,K,K/160,K,K/160,K,K/74,K,K/160,K,K/	1|0|	target	0	-1.74183	96
7621	KashinaA-20-L146-007-4hr-QEP.58292.58292.2.0.dta	58292	1871.95	2	0	PAK	LLLQMDSSATAYGSTVSK	RVA	1871.94	0.004217	17.5764	8.79252e-06		3	sp|P04114|APOB_HUMAN/	1145,K,R/	1|	target	0	0.674983	0
7622	KashinaA-20-L146-007-4hr-QEP.41684.41684.3.0.dta	41684	2755.29	3	0	LGR	EGVQKEDIPPADLSDQVPDTESETR	ILL	2755.29	0.001144	18.2574	8.79604e-06		3	sp|P01024|CO3_HUMAN/	954,R,I/	1|	target	1	-0.256255	4
7623	KashinaA-20-L146-007-4hr-QEP.35731.35731.2.0.dta	35731	1618.79	2	0	YCR	TPCTVSCNIPVVSGK	ECE	1618.79	-0.001653	19.2206	8.79868e-06	3,Carbamidomethyl[C];7,Carbamidomethyl[C];	3	sp|P02675|FIBB_HUMAN/tr|D6REL8|D6REL8_HUMAN/	224,R,E/5,R,E/	1|0|0|	target	0	-1.42718	32
7624	KashinaA-20-L146-007-4hr-QEP.71611.71611.3.0.dta	71611	2700.22	3	0	TSK	NQVVLTMTNMDPVDTATYYCAHR	___	2700.22	-0.00268	17.3793	8.79868e-06	20,Carbamidomethyl[C];	3	sp|P01817|HV205_HUMAN/	96,K,-/	1|0|	target	0	0.572132	36
7625	KashinaA-20-L146-007-4hr-QEP.127835.127835.2.0.dta	127835	2070.03	2	0	GGK	EDLIWELLNQAQEHFGK	DKS	2070.03	0.003618	19.129	8.80132e-06		3	sp|P02787|TRFE_HUMAN/	278,K,D/	1|	target	0	-3.6335	4
7626	KashinaA-20-L146-007-4hr-QEP.82767.82767.3.0.dta	82767	2110.08	3	0	EMK	LHTEAQIQEEGTVVELTGR	QSS	2110.08	0.002135	21.097	8.80836e-06		3	sp|P01023|A2MG_HUMAN/	319,K,Q/	1|	target	0	-0.645985	4
7627	KashinaA-20-L146-007-4hr-QEP.120961.120961.2.0.dta	120961	2819.46	2	0	EGK	WSPELPVCAPIICPPPSIPTFATLR	VYK	2819.46	0.002257	17.5585	8.80925e-06	8,Carbamidomethyl[C];13,Carbamidomethyl[C];	3	sp|P02749|APOH_HUMAN/tr|J3QRN2|J3QRN2_HUMAN/tr|J3QLI0|J3QLI0_HUMAN/	129,K,V/129,K,V/69,K,V/	1|0|0|	target	0	0.004855	36
7628	KashinaA-20-L146-007-4hr-QEP.110005.110005.2.0.dta	110005	2083.01	2	0	EWK	AGAFCLSEDAGLGISSTASLR	AFQ	2083.01	-0.001041	20.1715	8.81101e-06	5,Carbamidomethyl[C];	3	sp|P20742|PZP_HUMAN/sp|P20742-2|PZP_HUMAN/sp|P01023|A2MG_HUMAN/	772,K,A/641,K,A/766,K,A/	1|0|	target	0	2.11101	36
7629	KashinaA-20-L146-007-4hr-QEP.114792.114792.2.0.dta	114792	2259.14	2	0	DEK	GTEAAGAMFLEAIPMSIPPEVK	FNK	2259.14	0.001258	18.1733	8.81101e-06		3	sp|P01009|A1AT_HUMAN/tr|A0A024R6I7|A0A024R6I7_HUMAN/	367,K,F/367,K,F/	1|	target	0	0.839436	4
7630	KashinaA-20-L146-007-4hr-QEP.126824.126824.2.0.dta	126824	1907.96	2	0	VHK	AVLDVFEEGTEASAATAVK	ITL	1907.96	0.000138	16.6179	8.82688e-06		3	sp|P01011|AACT_HUMAN/tr|G3V3A0|G3V3A0_HUMAN/	360,K,I/142,K,I/	1|	target	0	0.636867	4
7631	KashinaA-20-L146-007-4hr-QEP.17622.17622.3.0.dta	17622	2012.89	3	0	MNK	CHAGHLNGVYYQGGTYSK	AST	2012.89	-0.000886	21.4685	8.83041e-06	1,Carbamidomethyl[C];7,Deamidated[N];	3	sp|P02679|FIBG_HUMAN/sp|P02679-2|FIBG_HUMAN/tr|C9JEU5|C9JEU5_HUMAN/tr|C9JC84|C9JC84_HUMAN/	364,K,A/364,K,A/372,K,A/372,K,A/	1|0|0|	target	0	1.37823	36
7632	KashinaA-20-L146-007-4hr-QEP.117564.117564.2.0.dta	117564	2259.14	2	0	DEK	GTEAAGAMFLEAIPMSIPPEVK	FNK	2259.14	0.00163	17.1475	8.83395e-06		3	sp|P01009|A1AT_HUMAN/tr|A0A024R6I7|A0A024R6I7_HUMAN/	367,K,F/367,K,F/	1|	target	0	-1.69548	4
7633	KashinaA-20-L146-007-4hr-QEP.76256.76256.3.0.dta	76256	2680.3	3	0	SDR	YVSHFETEGPHVLLYFDSVPTSR	ECV	2680.3	-0.000172	24.8396	8.83925e-06		3	sp|P0C0L5|CO4B_HUMAN/sp|P0C0L4|CO4A_HUMAN/sp|P0C0L4-2|CO4A_HUMAN/tr|A0A0G2JL54|A0A0G2JL54_HUMAN/tr|A0A140TA29|A0A140TA29_HUMAN/tr|A0A140TA49|A0A140TA49_HUMAN/tr|A0A140TA32|A0A140TA32_HUMAN/tr|A0A140TA44|A0A140TA44_HUMAN/tr|A0A0G2JPR0|A0A0G2JPR0_HUMAN/tr|F5GXS0|F5GXS0_HUMAN/	1510,R,E/1510,R,E/1464,R,E/1464,R,E/1464,R,E/1464,R,E/1464,R,E/1464,R,E/1510,R,E/1464,R,E/	1|	target	0	0.441636	4
7634	KashinaA-20-L146-007-4hr-QEP.110988.110988.2.0.dta	110988	1907.96	2	0	VHK	AVLDVFEEGTEASAATAVK	ITL	1907.96	-0.0002	16.7375	8.84013e-06		3	sp|P01011|AACT_HUMAN/tr|G3V3A0|G3V3A0_HUMAN/	360,K,I/142,K,I/	1|	target	0	-1.20826	4
7635	KashinaA-20-L146-007-4hr-QEP.28375.28375.2.0.dta	28375	1617.81	2	0	EGK	QVGSGVTTDQVQAEAK	ESG	1617.81	0.001107	18.0852	8.84632e-06		3	sp|P01871|IGHM_HUMAN/sp|P01871-2|IGHM_HUMAN/	153,K,E/153,K,E/	1|	target	0	2.5228	0
7636	KashinaA-20-L146-007-4hr-QEP.131822.131822.3.0.dta	131822	2472.19	3	0	DKK	GICVADPFEVTVMQDFFIDLR	LPY	2472.19	0.000892	19.9689	8.84721e-06	3,Carbamidomethyl[C];	3	sp|P01024|CO3_HUMAN/	813,K,L/	1|0|	target	0	-4.61524	36
7637	KashinaA-20-L146-007-4hr-QEP.56278.56278.3.0.dta	56278	2110.08	3	0	EMK	LHTEAQIQEEGTVVELTGR	QSS	2110.08	-0.001808	21.4699	8.85517e-06		3	sp|P01023|A2MG_HUMAN/	319,K,Q/	1|	target	0	-0.982467	4
7638	KashinaA-20-L146-007-4hr-QEP.43297.43297.2.0.dta	43297	1803.96	2	0	EGK	LQHLENELTHDIITK	FLE	1803.96	0.002131	20.0544	8.85871e-06		3	sp|P01009|A1AT_HUMAN/sp|P01009-2|A1AT_HUMAN/sp|P01009-3|A1AT_HUMAN/tr|A0A0G2JRN3|A0A0G2JRN3_HUMAN/tr|A0A024R6I7|A0A024R6I7_HUMAN/	283,K,F/283,K,F/283,K,F/283,K,F/283,K,F/	1|	target	0	-1.87989	0
7639	KashinaA-20-L146-007-4hr-QEP.98828.98828.3.0.dta	98828	2917.54	3	0	ALR	AVDQSVLLMKPDAELSASSVYNLLPEK	DLT	2917.52	0.015099	25.6678	8.8596e-06		3	sp|P01023|A2MG_HUMAN/	598,R,D/	1|	target	1	-1.74386	68
7640	KashinaA-20-L146-007-4hr-QEP.126182.126182.2.1.dta	126182	3162.54	2	0	RQK	DVDKEFYLFPTVFDENESLLLEDNIR	MFT	3162.52	0.022745	15.5633	8.86315e-06	2,Val->Thr[V];	3	sp|P00450|CERU_HUMAN/tr|H7C5R1|H7C5R1_HUMAN/tr|E9PFZ2|E9PFZ2_HUMAN/	572,K,M/355,K,M/572,K,M/	1|0|	target	1	2.22891	101
7641	KashinaA-20-L146-007-4hr-QEP.132348.132348.2.0.dta	132348	1907.96	2	0	VHK	AVLDVFEEGTEASAATAVK	ITL	1907.96	-0.000748	16.4706	8.86492e-06		3	sp|P01011|AACT_HUMAN/tr|G3V3A0|G3V3A0_HUMAN/	360,K,I/142,K,I/	1|	target	0	-2.11313	4
7642	KashinaA-20-L146-007-4hr-QEP.98242.98242.3.0.dta	98242	2917.53	3	0	ALR	AVDQSVLLMKPDAELSASSVYNLLPEK	DLT	2917.52	0.00592	24.5995	8.86846e-06		3	sp|P01023|A2MG_HUMAN/	598,R,D/	1|	target	1	0.182341	4
7643	KashinaA-20-L146-007-4hr-QEP.71362.71362.5.0.dta	71362	5976.65	5	0	SER	GSAGHWTSESSVSGSTGQWHSESGSFRPDSPGSGNARPNNPDWGTFEEVSGNVSPGTR	REY	5976.65	-0.001514	28.9437	8.87024e-06	28,Pro->Val[P];	3	sp|P02671|FIBA_HUMAN/sp|P02671-2|FIBA_HUMAN/	367,R,R/367,R,R/	1|0|	target	2	-0.700166	36
7644	KashinaA-20-L146-007-4hr-QEP.10315.10315.2.0.dta	10315	1711.76	2	0	SHR	SYSCQVTHEGSTVEK	TVA	1711.76	-0.00238	19.3839	8.87467e-06	4,Carbamidomethyl[C];	3	sp|P0DOY2|IGLC2_HUMAN/sp|P0CF74|IGLC6_HUMAN/sp|B9A064|IGLL5_HUMAN/sp|P0DOY3|IGLC3_HUMAN/sp|P0CG04|IGLC1_HUMAN/tr|A0A0B4J231|A0A0B4J231_HUMAN/tr|A0A5H1ZRQ4|A0A5H1ZRQ4_HUMAN/	83,R,T/83,R,T/191,R,T/83,K,T/83,R,T/192,R,T/83,R,T/	1|0|	target	0	-1.55936	32
7645	KashinaA-20-L146-007-4hr-QEP.23744.23744.2.0.dta	23744	1492.61	2	0	GLK	LSNDMMGSYAEMK	FDH	1492.61	-0.000476	21.8062	8.87734e-06	6,Oxidation[M];	3	sp|P04114|APOB_HUMAN/	1737,K,F/	1|0|	target	0	-2.95689	32
7646	KashinaA-20-L146-007-4hr-QEP.130689.130689.3.0.dta	130689	3282.64	3	0	PVK	QDSLSSQNQLGVLPLSWDIPELVNMGQWK	IRA	3282.65	-0.004825	20.3177	8.87823e-06		3	sp|P01024|CO3_HUMAN/	176,K,I/	1|	target	0	-1.73388	4
7647	KashinaA-20-L146-007-4hr-QEP.93428.93428.2.0.dta	93428	1891.86	2	0	EVK	DTEEEDFHVDQVTTVK	VPM	1891.86	0.008281	22.3708	8.88267e-06		3	sp|P01009|A1AT_HUMAN/sp|P01009-2|A1AT_HUMAN/sp|P01009-3|A1AT_HUMAN/	225,K,V/225,K,V/225,K,V/	1|	target	0	1.30228	68
7648	KashinaA-20-L146-007-4hr-QEP.76366.76366.3.0.dta	76366	2110.08	3	0	EMK	LHTEAQIQEEGTVVELTGR	QSS	2110.08	0.000449	20.9372	8.88444e-06		3	sp|P01023|A2MG_HUMAN/	319,K,Q/	1|	target	0	-0.645716	4
7649	KashinaA-20-L146-007-4hr-QEP.87918.87918.2.0.dta	87918	1907.96	2	0	VHK	AVLDVFEEGTEASAATAVK	ITL	1907.96	0.001612	17.6953	8.89333e-06		3	sp|P01011|AACT_HUMAN/tr|G3V3A0|G3V3A0_HUMAN/	360,K,I/142,K,I/	1|	target	0	-0.94793	4
7650	KashinaA-20-L146-007-4hr-QEP.122296.122296.3.0.dta	122296	3107.39	3	0	CTR	YRGDQDATMSILDISMMTGFAPDTDDLK	QLA	3107.4	-0.006234	21.4459	8.896e-06		3	sp|P01024|CO3_HUMAN/tr|M0QYC8|M0QYC8_HUMAN/	1391,R,Q/98,R,Q/	1|	target	1	0.616766	4
7651	KashinaA-20-L146-007-4hr-QEP.16856.16856.3.0.dta	16856	1732.84	3	0	TYN	PDESSKPNMIDAATLK	SRK	1732.84	0.002047	23.6288	8.90134e-06	9,Oxidation[M];	1	sp|P02679|FIBG_HUMAN/sp|P02679-2|FIBG_HUMAN/tr|C9JEU5|C9JEU5_HUMAN/tr|C9JC84|C9JC84_HUMAN/	95,N,S/95,N,S/95,N,S/95,N,S/	1|0|	target	1	4.24172	32
7652	KashinaA-20-L146-007-4hr-QEP.131003.131003.4.0.dta	131003	2969.69	4	0	LKR	VHANPLLIDVVTYLVALIPEPSAQQLR	EIF	2969.68	0.00678	18.4918	8.91114e-06		3	sp|P04114|APOB_HUMAN/tr|A8MUN2|A8MUN2_HUMAN/	400,R,E/400,R,E/	1|	target	0	-2.04704	4
7653	KashinaA-20-L146-007-4hr-QEP.102190.102190.2.0.dta	102190	2575.34	2	0	LLR	TLNQPDSQLQLTTGNGLFLSEGLK	LVD	2575.32	0.015114	16.7386	8.91203e-06	3,Deamidated[N];	3	sp|P01009|A1AT_HUMAN/sp|P01009-2|A1AT_HUMAN/sp|P01009-3|A1AT_HUMAN/tr|A0A0G2JRN3|A0A0G2JRN3_HUMAN/tr|G3V2B9|G3V2B9_HUMAN/tr|A0A024R6I7|A0A024R6I7_HUMAN/tr|G3V544|G3V544_HUMAN/	125,R,L/125,R,L/125,R,L/125,R,L/39,R,L/125,R,L/125,R,L/	1|0|	target	0	1.6473	100
7654	KashinaA-20-L146-007-4hr-QEP.97598.97598.2.0.dta	97598	2064.97	2	0	SCR	LLNLDGTCADSYSFVFSR	DPN	2064.97	0.0016	17.6801	8.91292e-06	8,Carbamidomethyl[C];	3	sp|P02753|RET4_HUMAN/tr|Q5VY30|Q5VY30_HUMAN/	139,R,D/137,R,D/	1|0|	target	0	0.461223	32
7655	KashinaA-20-L146-007-4hr-QEP.69982.69982.5.0.dta	69982	3338.49	5	0	KDR	SPCYGYQWVSEEHEEAHHTAYLVFSPSK	SFV	3338.48	0.005691	23.6883	8.9147e-06	3,Carbamidomethyl[C];	3	sp|P01023|A2MG_HUMAN/	428,R,S/	1|0|	target	0	-0.050523	36
7656	KashinaA-20-L146-007-4hr-QEP.130888.130888.4.0.dta	130888	2639.46	4	0	FRR	QNGAALTSASILAQQVWGTLVLLQR	LEP	2639.45	0.004888	20.3217	8.91559e-06	2,Deamidated[N];	3	sp|Q96PD5|PGRP2_HUMAN/sp|Q96PD5-2|PGRP2_HUMAN/	320,R,L/320,R,L/	1|0|	target	0	-3.45578	36
7657	KashinaA-20-L146-007-4hr-QEP.108577.108577.2.0.dta	108577	2064.97	2	0	SCR	LLNLDGTCADSYSFVFSR	DPN	2064.97	0.002044	16.8855	8.92183e-06	8,Carbamidomethyl[C];	3	sp|P02753|RET4_HUMAN/tr|Q5VY30|Q5VY30_HUMAN/	139,R,D/137,R,D/	1|0|	target	0	-1.53487	32
7658	KashinaA-20-L146-007-4hr-QEP.109808.109808.4.0.dta	109808	5106.11	4	0	KYR	LTYAYFAGGDAGDAFDGFDFGDDPSDKFFTSHNGMQFSTWDNDNDK	FEG	5106.1	0.005008	26.1008	8.92719e-06		3	sp|P02679|FIBG_HUMAN/sp|P02679-2|FIBG_HUMAN/tr|C9JEU5|C9JEU5_HUMAN/tr|C9JC84|C9JC84_HUMAN/	301,R,F/301,R,F/309,R,F/309,R,F/	1|	target	1	-0.643791	4
7659	KashinaA-20-L146-007-4hr-QEP.131119.131119.3.0.dta	131119	3108.52	3	0	VEK	ELTPEVLQEWLDELEEMMLVVHMPR	FRI	3108.51	0.009266	17.5192	8.92719e-06	0,Acetyl[AnyN-term];	3	sp|P01008|ANT3_HUMAN/	329,K,F/	1|0|	target	0	-3.34467	36
7660	KashinaA-20-L146-007-4hr-QEP.42341.42341.3.0.dta	42341	3265.3	3	0	ASK	HWCEEGASSSSCSETYCGLYPESEPEVK	AVA	3265.3	0.001147	18.8098	8.92719e-06	3,Carbamidomethyl[C];12,Carbamidomethyl[C];17,Carbamidomethyl[C];	3	sp|Q96IY4|CBPB2_HUMAN/sp|Q96IY4-2|CBPB2_HUMAN/tr|A0A087WSY5|A0A087WSY5_HUMAN/	262,K,A/225,K,A/225,K,A/	1|0|0|0|	target	0	-0.772065	36
7661	KashinaA-20-L146-007-4hr-QEP.102130.102130.3.0.dta	102130	2662.23	3	0	PLK	ANQQFLVYCEIDGSGNGWTVFQK	RLD	2662.22	0.00789	20.2567	8.93701e-06	9,Carbamidomethyl[C];16,Deamidated[N];	3	sp|P02679|FIBG_HUMAN/sp|P02679-2|FIBG_HUMAN/tr|C9JPQ9|C9JPQ9_HUMAN/tr|C9JEU5|C9JEU5_HUMAN/tr|C9JC84|C9JC84_HUMAN/tr|C9JU00|C9JU00_HUMAN/	199,K,R/199,K,R/96,K,-/207,K,R/207,K,R/96,K,R/	1|0|0|	target	0	0.652378	36
7662	KashinaA-20-L146-007-4hr-QEP.101168.101168.3.0.dta	101168	2834.18	3	0	KYR	LTYAYFAGGDAGDAFDGFDFGDDPSDK	FFT	2834.17	0.002815	18.2801	8.93791e-06		3	sp|P02679|FIBG_HUMAN/sp|P02679-2|FIBG_HUMAN/tr|C9JEU5|C9JEU5_HUMAN/tr|C9JC84|C9JC84_HUMAN/	301,R,F/301,R,F/309,R,F/309,R,F/	1|	target	0	-2.1651	4
7663	KashinaA-20-L146-007-4hr-QEP.117770.117770.3.0.dta	117770	2171.1	3	0	LGR	SAGWNIPIGLLYCDLPEPR	KPL	2171.1	0.003156	20.1181	8.94059e-06	13,Carbamidomethyl[C];	3	sp|P02787|TRFE_HUMAN/tr|C9JVG0|C9JVG0_HUMAN/	143,R,K/16,R,K/	1|0|	target	0	-1.19369	36
7664	KashinaA-20-L146-007-4hr-QEP.40478.40478.4.0.dta	40478	2642.22	4	0	PSK	SFVHLEPMSHELPCGHTQTVQAH	YIL	2642.22	-0.002268	25.6261	8.94059e-06	14,Carbamidomethyl[C];	2	sp|P01023|A2MG_HUMAN/	456,K,Y/	1|0|	target	0	1.19921	36
7665	KashinaA-20-L146-007-4hr-QEP.82044.82044.2.0.dta	82044	2548.09	2	0	IVK	VYDYYETDEFAIAEYNAPCSK	DLG	2548.09	0.002047	20.2861	8.94148e-06	19,Carbamidomethyl[C];	3	sp|P01023|A2MG_HUMAN/	1448,K,D/	1|0|	target	0	-1.33688	36
7666	KashinaA-20-L146-007-4hr-QEP.71662.71662.5.0.dta	71662	5975.64	5	0	SER	GSAGHWTSESSVSGSTGQWHSESGSFRPDSPGSGNARPNNPDWGTFEEVSGNVSPGTR	REY	5975.62	0.021586	26.4485	8.94238e-06	35,Deamidated[N];	3	sp|P02671|FIBA_HUMAN/sp|P02671-2|FIBA_HUMAN/	367,R,R/367,R,R/	1|0|	target	2	0.346486	100
7667	KashinaA-20-L146-007-4hr-QEP.46143.46143.2.0.dta	46143	1909.88	2	0	KSR	LLATLCSAEVCQCAEGK	CPR	1909.88	0.00188	19.0452	8.94775e-06	6,Carbamidomethyl[C];11,Carbamidomethyl[C];13,Carbamidomethyl[C];	3	sp|P0C0L5|CO4B_HUMAN/sp|P0C0L4|CO4A_HUMAN/sp|P0C0L4-2|CO4A_HUMAN/tr|A0A0G2JL54|A0A0G2JL54_HUMAN/tr|A0A140TA29|A0A140TA29_HUMAN/tr|A0A140TA49|A0A140TA49_HUMAN/tr|A0A140TA32|A0A140TA32_HUMAN/tr|A0A140TA44|A0A140TA44_HUMAN/tr|A0A0G2JPR0|A0A0G2JPR0_HUMAN/tr|A0A3B3ISA6|A0A3B3ISA6_HUMAN/tr|F5GXS0|F5GXS0_HUMAN/	1577,R,C/1577,R,C/1531,R,C/1531,R,C/1531,R,C/1531,R,C/1531,R,C/1531,R,C/1577,R,C/1129,R,C/1531,R,C/	1|0|0|0|	target	0	-2.19201	32
7668	KashinaA-20-L146-007-4hr-QEP.65791.65791.3.0.dta	65791	2110.08	3	0	EMK	LHTEAQIQEEGTVVELTGR	QSS	2110.08	0.00115	20.5548	8.94864e-06		3	sp|P01023|A2MG_HUMAN/	319,K,Q/	1|	target	0	-0.346134	4
7669	KashinaA-20-L146-007-4hr-QEP.105160.105160.3.0.dta	105160	2834.18	3	0	KYR	LTYAYFAGGDAGDAFDGFDFGDDPSDK	FFT	2834.17	0.001437	19.2787	8.95043e-06		3	sp|P02679|FIBG_HUMAN/sp|P02679-2|FIBG_HUMAN/tr|C9JEU5|C9JEU5_HUMAN/tr|C9JC84|C9JC84_HUMAN/	301,R,F/301,R,F/309,R,F/309,R,F/	1|	target	0	-0.706017	4
7670	KashinaA-20-L146-007-4hr-QEP.125792.125792.3.0.dta	125792	2110.08	3	0	EMK	LHTEAQIQEEGTVVELTGR	QSS	2110.08	0.001831	20.998	8.95491e-06		3	sp|P01023|A2MG_HUMAN/	319,K,Q/	1|	target	0	-1.17644	4
7671	KashinaA-20-L146-007-4hr-QEP.85527.85527.3.0.dta	85527	2498.25	3	0	LEK	EVGTPHGIILDSVDAAFICPGSSR	LHI	2498.23	0.015458	22.1064	8.95849e-06	19,Carbamidomethyl[C];	3	sp|P02790|HEMO_HUMAN/	347,K,L/	1|0|	target	0	-1.41161	100
7672	KashinaA-20-L146-007-4hr-QEP.90770.90770.3.0.dta	90770	2931.44	3	0	VSR	SEFPESWLWNVEDLKEPPKNGISTK	LMN	2931.44	-0.00492	20.476	8.96566e-06	20,Deamidated[N];	3	sp|P01024|CO3_HUMAN/	764,R,L/	1|0|	target	2	-4.77426	36
7673	KashinaA-20-L146-007-4hr-QEP.109266.109266.2.0.dta	109266	2089.98	2	0	GER	TYYIAAVEVEWDYSPQR	EWE	2089.99	-0.001567	18.0696	8.97104e-06		3	sp|P00450|CERU_HUMAN/tr|H7C5R1|H7C5R1_HUMAN/tr|E9PFZ2|E9PFZ2_HUMAN/	732,R,E/515,R,E/661,R,E/	1|	target	0	-1.00621	0
7674	KashinaA-20-L146-007-4hr-QEP.45687.45687.3.0.dta	45687	1836.8	3	0	ENR	TMTIHNGMFFSTYDR	DND	1836.8	-4.8e-05	20.7282	8.97194e-06	2,Oxidation[M];	3	sp|P02675|FIBB_HUMAN/tr|D6REL8|D6REL8_HUMAN/	395,R,D/176,R,D/	1|0|	target	0	-1.92758	32
7675	KashinaA-20-L146-007-4hr-QEP.101467.101467.3.0.dta	101467	2110.08	3	0	EMK	LHTEAQIQEEGTVVELTGR	QSS	2110.08	0.001029	20.85	8.98271e-06		3	sp|P01023|A2MG_HUMAN/	319,K,Q/	1|	target	0	-1.24612	4
7676	KashinaA-20-L146-007-4hr-QEP.43004.43004.2.0.dta	43004	1803.96	2	0	EGK	LQHLENELTHDIITK	FLE	1803.96	0.002487	20.139	8.98451e-06		3	sp|P01009|A1AT_HUMAN/sp|P01009-2|A1AT_HUMAN/sp|P01009-3|A1AT_HUMAN/tr|A0A0G2JRN3|A0A0G2JRN3_HUMAN/tr|A0A024R6I7|A0A024R6I7_HUMAN/	283,K,F/283,K,F/283,K,F/283,K,F/283,K,F/	1|	target	0	-0.033502	0
7677	KashinaA-20-L146-007-4hr-QEP.66409.66409.3.0.dta	66409	2110.09	3	0	EMK	LHTEAQIQEEGTVVELTGR	QSS	2110.08	0.008067	22.0804	8.9863e-06		3	sp|P01023|A2MG_HUMAN/	319,K,Q/	1|	target	0	0.963984	68
7678	KashinaA-20-L146-007-4hr-QEP.98244.98244.3.1.dta	98244	3123.4	3	0	CTR	YRGDQDATMSILDISMMTGFAPDTDDLK	QLA	3123.4	0.0024	23.1556	8.9863e-06	17,Oxidation[M];	3	sp|P01024|CO3_HUMAN/tr|M0QYC8|M0QYC8_HUMAN/	1391,R,Q/98,R,Q/	1|0|	target	1	0.500855	36
7679	KashinaA-20-L146-007-4hr-QEP.110836.110836.4.0.dta	110836	5107.08	4	0	KYR	LTYAYFAGGDAGDAFDGFDFGDDPSDKFFTSHNGMQFSTWDNDNDK	FEG	5107.09	-0.007033	26.8116	8.9926e-06	33,Deamidated[N];	3	sp|P02679|FIBG_HUMAN/sp|P02679-2|FIBG_HUMAN/tr|C9JEU5|C9JEU5_HUMAN/tr|C9JC84|C9JC84_HUMAN/	301,R,F/301,R,F/309,R,F/309,R,F/	1|0|	target	1	0.003892	36
7680	KashinaA-20-L146-007-4hr-QEP.59533.59533.3.0.dta	59533	2075.07	3	0	ANK	VDLSFSPSQSLPASHAHLR	VTA	2075.07	0.001271	17.643	8.9935e-06	0,Delta_H(2)C(2)[AnyN-term];	3	sp|P01023|A2MG_HUMAN/	567,K,V/	1|0|	target	0	0.600361	32
7681	KashinaA-20-L146-007-4hr-QEP.77658.77658.2.0.dta	77658	2175.01	2	0	IAK	IMNGEADAMSLDGGFVYIAGK	CGL	2175.01	-0.003553	19.8393	8.9935e-06	2,Oxidation[M];	3	sp|P02787|TRFE_HUMAN/	399,K,C/	1|0|	target	0	1.2644	36
7682	KashinaA-20-L146-007-4hr-QEP.47305.47305.2.0.dta	47305	2603.03	2	0	IGK	DTWVEHWPEEDECQDEENQK	QCQ	2603.03	0.002885	24.0698	8.99439e-06	13,Carbamidomethyl[C];	3	sp|P01024|CO3_HUMAN/	1624,K,Q/	1|0|	target	0	0.303403	36
7683	KashinaA-20-L146-007-4hr-QEP.91717.91717.3.0.dta	91717	2110.08	3	0	EMK	LHTEAQIQEEGTVVELTGR	QSS	2110.08	-0.002183	21.1445	8.99439e-06		3	sp|P01023|A2MG_HUMAN/	319,K,Q/	1|	target	0	-1.07673	4
7684	KashinaA-20-L146-007-4hr-QEP.128074.128074.2.0.dta	128074	2265.05	2	0	TGK	TFPGFFSPMLGEFVSETESR	GSE	2265.05	-0.00101	15.136	8.99979e-06		3	sp|P02671|FIBA_HUMAN/sp|P02671-2|FIBA_HUMAN/	527,K,G/527,K,G/	1|	target	0	-1.44834	0
7685	KashinaA-20-L146-007-4hr-QEP.110664.110664.2.0.dta	110664	1907.96	2	0	VHK	AVLDVFEEGTEASAATAVK	ITL	1907.96	-0.002453	16.3691	9.00249e-06		3	sp|P01011|AACT_HUMAN/tr|G3V3A0|G3V3A0_HUMAN/	360,K,I/142,K,I/	1|	target	0	-0.99526	0
7686	KashinaA-20-L146-007-4hr-QEP.61019.61019.3.0.dta	61019	2179.12	3	0	DQK	GQIHLDPQQDYQLLQVQR	TPE	2179.13	-0.007385	20.0679	9.00339e-06		3	sp|P09172|DOPO_HUMAN/	120,K,T/	1|	target	0	-2.60804	68
7687	KashinaA-20-L146-007-4hr-QEP.66698.66698.2.1.dta	66698	2200.09	2	0	APK	SPVGVQPILNEHTFCVGMSK	YQE	2200.09	0.001585	20.4939	9.007e-06	15,Carbamidomethyl[C];	3	sp|P00739|HPTR_HUMAN/sp|P00739-2|HPTR_HUMAN/tr|A0A0A0MRD9|A0A0A0MRD9_HUMAN/	267,K,Y/304,K,Y/200,K,Y/	1|0|	target	0	-3.09064	36
7688	KashinaA-20-L146-007-4hr-QEP.67644.67644.3.0.dta	67644	2291.97	3	0	PEK	DLTGFPGPLNDQDNEDCINR	HNV	2291.97	0.000885	19.1916	9.007e-06	10,Deamidated[N];14,Deamidated[N];17,Carbamidomethyl[C];	3	sp|P01023|A2MG_HUMAN/	625,K,H/	1|0|0|0|	target	0	-0.143231	36
7689	KashinaA-20-L146-007-4hr-QEP.65713.65713.3.0.dta	65713	3196.47	3	0	TAR	NFPPSQDASGDLYTTSSQLTLPATQCPDGK	SVT	3196.47	-8.5e-05	18.1976	9.0079e-06	26,Carbamidomethyl[C];	3	sp|P01877|IGHA2_HUMAN/tr|A0A0G2JMB2|A0A0G2JMB2_HUMAN/tr|A0A286YEY5|A0A286YEY5_HUMAN/	51,R,S/51,R,S/51,R,S/	1|0|	target	0	-1.66999	36
7690	KashinaA-20-L146-007-4hr-QEP.90511.90511.2.0.dta	90511	1907.96	2	0	VHK	AVLDVFEEGTEASAATAVK	ITL	1907.96	-0.000297	17.0873	9.0133e-06		3	sp|P01011|AACT_HUMAN/tr|G3V3A0|G3V3A0_HUMAN/	360,K,I/142,K,I/	1|	target	0	-0.997825	4
7691	KashinaA-20-L146-007-4hr-QEP.77957.77957.2.0.dta	77957	2266.07	2	0	CSK	SSIDIENGFISESQYTYALK	EKA	2266.08	-0.006676	18.8924	9.02503e-06	7,Deamidated[N];	3	sp|P08603|CFAH_HUMAN/	450,K,E/	1|0|	target	0	-2.20095	36
7692	KashinaA-20-L146-007-4hr-QEP.109101.109101.3.0.dta	109101	2110.08	3	0	EMK	LHTEAQIQEEGTVVELTGR	QSS	2110.08	0.00245	21.3953	9.02593e-06		3	sp|P01023|A2MG_HUMAN/	319,K,Q/	1|	target	0	0.364179	4
7693	KashinaA-20-L146-007-4hr-QEP.67969.67969.3.0.dta	67969	2291.97	3	0	PEK	DLTGFPGPLNDQDNEDCINR	HNV	2291.97	0.002621	19.4728	9.02593e-06	10,Deamidated[N];14,Deamidated[N];17,Carbamidomethyl[C];	3	sp|P01023|A2MG_HUMAN/	625,K,H/	1|0|0|0|	target	0	0.009322	36
7694	KashinaA-20-L146-007-4hr-QEP.70289.70289.3.1.dta	70289	2139.08	3	0	CPR	DIPTNSPELEETLTHTITK	LNA	2139.08	-0.003122	16.5716	9.02774e-06		3	sp|P01042|KNG1_HUMAN/sp|P01042-2|KNG1_HUMAN/sp|P01042-3|KNG1_HUMAN/	269,R,L/269,R,L/233,R,L/	1|	target	0	-0.680551	0
7695	KashinaA-20-L146-007-4hr-QEP.101655.101655.5.0.dta	101655	3338.49	5	0	KDR	SPCYGYQWVSEEHEEAHHTAYLVFSPSK	SFV	3338.48	0.000488	23.9521	9.02954e-06	3,Carbamidomethyl[C];	3	sp|P01023|A2MG_HUMAN/	428,R,S/	1|0|	target	0	-0.49996	36
7696	KashinaA-20-L146-007-4hr-QEP.132019.132019.4.1.dta	132019	4907.44	4	0	KPK	APVGHFYEPQAPSAEVEMTSYVLLAYLTAQPAPTSEDLTSATNIVK	WIT	4907.43	0.003076	23.4001	9.03044e-06		3	sp|P01023|A2MG_HUMAN/	1190,K,W/	1|	target	0	-0.932472	4
7697	KashinaA-20-L146-007-4hr-QEP.51428.51428.2.0.dta	51428	2054.86	2	0	IDK	GQELCADYSENTFTEYK	KKL	2054.86	-0.000466	18.4912	9.03135e-06	5,Carbamidomethyl[C];	3	sp|P02774|VTDB_HUMAN/sp|P02774-2|VTDB_HUMAN/sp|P02774-3|VTDB_HUMAN/tr|D6RF35|D6RF35_HUMAN/	402,K,K/280,K,K/421,K,K/402,K,K/	1|0|	target	0	0.546672	32
7698	KashinaA-20-L146-007-4hr-QEP.130990.130990.3.0.dta	130990	2193.22	3	0	PGK	QLYNVEATSYALLALLQLK	DFD	2193.22	0.002072	21.8888	9.03225e-06	0,Acetyl[AnyN-term];	3	sp|P01024|CO3_HUMAN/	1225,K,D/	1|0|	target	0	-0.090996	36
7699	KashinaA-20-L146-007-4hr-QEP.98268.98268.2.0.dta	98268	2661.24	2	0	PLK	ANQQFLVYCEIDGSGNGWTVFQK	RLD	2661.24	-0.000293	18.4848	9.03225e-06	9,Carbamidomethyl[C];	3	sp|P02679|FIBG_HUMAN/sp|P02679-2|FIBG_HUMAN/tr|C9JPQ9|C9JPQ9_HUMAN/tr|C9JEU5|C9JEU5_HUMAN/tr|C9JC84|C9JC84_HUMAN/tr|C9JU00|C9JU00_HUMAN/	199,K,R/199,K,R/96,K,-/207,K,R/207,K,R/96,K,R/	1|0|	target	0	0.391968	36
7700	KashinaA-20-L146-007-4hr-QEP.88284.88284.3.0.dta	88284	2990.34	3	0	LEK	SHCIAEVENDEMPADLPSLAADFVESK	DVC	2990.34	-0.002892	22.014	9.03406e-06	3,Carbamidomethyl[C];12,Oxidation[M];	3	sp|P02768|ALBU_HUMAN/sp|P02768-2|ALBU_HUMAN/tr|D6RHD5|D6RHD5_HUMAN/tr|H0YA55|H0YA55_HUMAN/tr|B7WNR0|B7WNR0_HUMAN/tr|A0A0C4DGB6|A0A0C4DGB6_HUMAN/tr|C9JKR2|C9JKR2_HUMAN/	310,K,D/118,K,D/160,K,D/155,K,D/195,K,D/310,K,D/118,K,D/	1|0|0|	target	0	-1.57047	36
7701	KashinaA-20-L146-007-4hr-QEP.23088.23088.4.1.dta	23088	4106.81	4	0	GNR	NPGSSGTGGTATWKPGSSGPGSTGSWNSGSSGTGSTGNQNPGSPR	PGS	4106.81	0.001065	19.2472	9.03586e-06	23,Thr->Ser[T];	3	sp|P02671|FIBA_HUMAN/sp|P02671-2|FIBA_HUMAN/	308,R,P/308,R,P/	1|0|	target	1	-1.43585	36
7702	KashinaA-20-L146-007-4hr-QEP.82047.82047.4.0.dta	82047	3338.47	4	0	KDR	SPCYGYQWVSEEHEEAHHTAYLVFSPSK	SFV	3338.48	-0.017378	23.185	9.03586e-06	3,Carbamidomethyl[C];	3	sp|P01023|A2MG_HUMAN/	428,R,S/	1|0|	target	0	-0.942104	100
7703	KashinaA-20-L146-007-4hr-QEP.77861.77861.4.0.dta	77861	3684.73	4	0	LLR	NVQFNYPHTSVTDVTQNNFHNYFGGSEIVVAGK	FDP	3684.74	-0.003474	22.1295	9.03857e-06	17,Deamidated[N];	3	sp|P19823|ITIH2_HUMAN/tr|Q5T985|Q5T985_HUMAN/	499,R,F/488,R,F/	1|0|	target	0	0.156991	36
7704	KashinaA-20-L146-007-4hr-QEP.81293.81293.2.0.dta	81293	2160	2	0	IAK	IMNGEADAMSLDGGFVYIAGK	CGL	2160	0.002276	19.2726	9.04219e-06	3,Deamidated[N];	3	sp|P02787|TRFE_HUMAN/	399,K,C/	1|0|	target	0	-1.05298	36
7705	KashinaA-20-L146-007-4hr-QEP.83309.83309.3.0.dta	83309	2296.18	3	0	TVR	TPGAAANLELIFVGPQHAGNYR	CRY	2296.18	-0.006814	21.3185	9.04762e-06		3	sp|P04217|A1BG_HUMAN/sp|P04217-2|A1BG_HUMAN/	447,R,C/325,R,C/	1|	target	0	-1.61075	4
7706	KashinaA-20-L146-007-4hr-QEP.113278.113278.2.0.dta	113278	2575.34	2	0	LLR	TLNQPDSQLQLTTGNGLFLSEGLK	LVD	2575.32	0.017055	16.9001	9.04852e-06	3,Deamidated[N];	3	sp|P01009|A1AT_HUMAN/sp|P01009-2|A1AT_HUMAN/sp|P01009-3|A1AT_HUMAN/tr|A0A0G2JRN3|A0A0G2JRN3_HUMAN/tr|G3V2B9|G3V2B9_HUMAN/tr|A0A024R6I7|A0A024R6I7_HUMAN/tr|G3V544|G3V544_HUMAN/	125,R,L/125,R,L/125,R,L/125,R,L/39,R,L/125,R,L/125,R,L/	1|0|	target	0	-0.08569	100
7707	KashinaA-20-L146-007-4hr-QEP.21189.21189.2.0.dta	21189	1886.88	2	0	GFR	HRHPDEAAFFDTASTGK	TFP	1886.88	0.002854	24.2432	9.05214e-06		3	sp|P02671|FIBA_HUMAN/sp|P02671-2|FIBA_HUMAN/	510,R,T/510,R,T/	1|	target	1	-0.024486	4
7708	KashinaA-20-L146-007-4hr-QEP.114100.114100.3.0.dta	114100	1926.05	3	0	TMR	VTWAPPPSIDLTNFLVR	YSP	1926.05	0.000392	19.5754	9.05758e-06		3	sp|P02751|FINC_HUMAN/sp|P02751-1|FINC_HUMAN/sp|P02751-3|FINC_HUMAN/sp|P02751-4|FINC_HUMAN/sp|P02751-5|FINC_HUMAN/sp|P02751-6|FINC_HUMAN/sp|P02751-7|FINC_HUMAN/sp|P02751-8|FINC_HUMAN/sp|P02751-9|FINC_HUMAN/sp|P02751-10|FINC_HUMAN/sp|P02751-13|FINC_HUMAN/sp|P02751-14|FINC_HUMAN/sp|P02751-17|FINC_HUMAN/tr|H0Y7Z1|H0Y7Z1_HUMAN/	1375,R,Y/1284,R,Y/1284,R,Y/1284,R,Y/1284,R,Y/1284,R,Y/1375,R,Y/1284,R,Y/1284,R,Y/1284,R,Y/1375,R,Y/1284,R,Y/1284,R,Y/91,R,Y/	1|	target	0	-1.21616	4
7709	KashinaA-20-L146-007-4hr-QEP.46929.46929.2.0.dta	46929	1617.85	2	0	VSR	TEVSSNHVLIYLDK	VSN	1617.85	0.000542	20.7664	9.05758e-06		3	sp|P01023|A2MG_HUMAN/	1407,R,V/	1|	target	0	-0.661391	0
7710	KashinaA-20-L146-007-4hr-QEP.49537.49537.2.0.dta	49537	2186.05	2	0	VKK	LYHSEAFTVNFGDTEEAKK	QIN	2186.04	0.006087	18.8548	9.05939e-06		3	sp|P01009|A1AT_HUMAN/sp|P01009-2|A1AT_HUMAN/sp|P01009-3|A1AT_HUMAN/tr|A0A0G2JRN3|A0A0G2JRN3_HUMAN/tr|G3V2B9|G3V2B9_HUMAN/tr|A0A024R6I7|A0A024R6I7_HUMAN/	160,K,Q/160,K,Q/160,K,Q/160,K,Q/74,K,Q/160,K,Q/	1|	target	1	1.03673	4
7711	KashinaA-20-L146-007-4hr-QEP.90243.90243.2.0.dta	90243	1891.86	2	0	EVK	DTEEEDFHVDQVTTVK	VPM	1891.86	0.007064	21.9357	9.06301e-06		3	sp|P01009|A1AT_HUMAN/sp|P01009-2|A1AT_HUMAN/sp|P01009-3|A1AT_HUMAN/	225,K,V/225,K,V/225,K,V/	1|	target	0	-1.03747	68
7712	KashinaA-20-L146-007-4hr-QEP.100122.100122.6.4.dta	100122	5975.64	6	0	SER	GSAGHWTSESSVSGSTGQWHSESGSFRPDSPGSGNARPNNPDWGTFEEVSGNVSPGTR	REY	5975.62	0.019998	25.9696	9.06573e-06	35,Deamidated[N];	3	sp|P02671|FIBA_HUMAN/sp|P02671-2|FIBA_HUMAN/	367,R,R/367,R,R/	1|0|	target	2	2.89331	100
7713	KashinaA-20-L146-007-4hr-QEP.80411.80411.2.0.dta	80411	1907.96	2	0	VHK	AVLDVFEEGTEASAATAVK	ITL	1907.96	0.00341	17.6653	9.06845e-06		3	sp|P01011|AACT_HUMAN/tr|G3V3A0|G3V3A0_HUMAN/	360,K,I/142,K,I/	1|	target	0	0.937533	4
7714	KashinaA-20-L146-007-4hr-QEP.111349.111349.3.0.dta	111349	3107.4	3	0	CTR	YRGDQDATMSILDISMMTGFAPDTDDLK	QLA	3107.4	0.002473	21.2338	9.07117e-06		3	sp|P01024|CO3_HUMAN/tr|M0QYC8|M0QYC8_HUMAN/	1391,R,Q/98,R,Q/	1|	target	1	1.71682	4
7715	KashinaA-20-L146-007-4hr-QEP.100925.100925.3.0.dta	100925	3193.5	3	0	PIR	NSVDELNNNVEAVSQTSSSSFQYMYLLK	DLW	3193.5	0.00311	21.5655	9.07208e-06	0,Delta_H(2)C(2)[AnyN-term];	3	sp|P02675|FIBB_HUMAN/	124,R,D/	1|0|	target	0	0.335423	36
7716	KashinaA-20-L146-007-4hr-QEP.115840.115840.2.0.dta	115840	2574.34	2	0	LLR	TLNQPDSQLQLTTGNGLFLSEGLK	LVD	2574.34	0.003455	19.1708	9.07299e-06		3	sp|P01009|A1AT_HUMAN/sp|P01009-2|A1AT_HUMAN/sp|P01009-3|A1AT_HUMAN/tr|A0A0G2JRN3|A0A0G2JRN3_HUMAN/tr|G3V2B9|G3V2B9_HUMAN/tr|A0A024R6I7|A0A024R6I7_HUMAN/tr|G3V544|G3V544_HUMAN/	125,R,L/125,R,L/125,R,L/125,R,L/39,R,L/125,R,L/125,R,L/	1|	target	0	-1.94643	4
7717	KashinaA-20-L146-007-4hr-QEP.43823.43823.2.0.dta	43823	2388.03	2	0	DER	MLADAPPQDPSCCSGALYYGSK	VVP	2388.03	-0.002321	16.2943	9.07299e-06	12,Carbamidomethyl[C];13,Carbamidomethyl[C];	3	sp|P19823|ITIH2_HUMAN/tr|Q5T985|Q5T985_HUMAN/	638,R,V/627,R,V/	1|0|0|	target	0	-0.0182	36
7718	KashinaA-20-L146-007-4hr-QEP.128529.128529.3.0.dta	128529	2110.08	3	0	EMK	LHTEAQIQEEGTVVELTGR	QSS	2110.08	0.000517	20.769	9.0748e-06		3	sp|P01023|A2MG_HUMAN/	319,K,Q/	1|	target	0	-0.883215	4
7719	KashinaA-20-L146-007-4hr-QEP.33185.33185.3.0.dta	33185	2160.06	3	0	DQK	MRPSTDTITVMVENSHGLR	VRK	2160.05	0.001819	24.2341	9.07571e-06	11,Oxidation[M];	3	sp|P0C0L5|CO4B_HUMAN/sp|P0C0L4|CO4A_HUMAN/sp|P0C0L4-2|CO4A_HUMAN/tr|A0A0G2JL54|A0A0G2JL54_HUMAN/tr|A0A140TA29|A0A140TA29_HUMAN/tr|A0A140TA49|A0A140TA49_HUMAN/tr|A0A140TA32|A0A140TA32_HUMAN/tr|A0A140TA44|A0A140TA44_HUMAN/tr|A0A0G2JPR0|A0A0G2JPR0_HUMAN/tr|F5GXS0|F5GXS0_HUMAN/	166,K,V/166,K,V/166,K,V/166,K,V/166,K,V/166,K,V/166,K,V/166,K,V/166,K,V/166,K,V/	1|0|	target	1	0.75373	36
7720	KashinaA-20-L146-007-4hr-QEP.106984.106984.5.0.dta	106984	4024.97	5	0	WGR	QLFALYSGNDVTDISDDRFPKPPEIANGYVEHLFR	YQC	4024.97	-0.001911	23.2156	9.07662e-06	27,Deamidated[N];	3	sp|P00739|HPTR_HUMAN/sp|P00739-2|HPTR_HUMAN/tr|J3KTC3|J3KTC3_HUMAN/	15,R,Y/52,R,Y/15,R,Y/	1|0|	target	2	0.031977	36
7721	KashinaA-20-L146-007-4hr-QEP.114984.114984.2.0.dta	114984	2315.12	2	0	DSK	NDNDNIFLSPLSISTAFAMTK	LGA	2315.12	0.001324	20.2916	9.08025e-06	19,Oxidation[M];	3	sp|P01008|ANT3_HUMAN/tr|Q8TCE1|Q8TCE1_HUMAN/	102,K,L/102,K,L/	1|0|	target	0	0.263806	36
7722	KashinaA-20-L146-007-4hr-QEP.58327.58327.2.0.dta	58327	3091.22	2	0	MQF	STWDNDNDKFEGNCAEQDGSGWWMNK	CHA	3091.22	0.000958	25.4899	9.08206e-06	14,Carbamidomethyl[C];	1	sp|P02679|FIBG_HUMAN/sp|P02679-2|FIBG_HUMAN/tr|C9JEU5|C9JEU5_HUMAN/tr|C9JC84|C9JC84_HUMAN/	338,F,C/338,F,C/346,F,C/346,F,C/	1|0|	target	1	1.82717	36
7723	KashinaA-20-L146-007-4hr-QEP.60178.60178.2.0.dta	60178	2135.96	2	0	QWK	VDNALQSGNSQESVTEQDSK	DST	2135.97	-0.004601	17.5855	9.08206e-06		3	sp|P01834|IGKC_HUMAN/tr|A0A5H1ZRQ3|A0A5H1ZRQ3_HUMAN/	42,K,D/42,K,D/	1|	target	0	-1.1734	4
7724	KashinaA-20-L146-007-4hr-QEP.87275.87275.2.0.dta	87275	2141.99	2	0	IAK	IMNGEADAMSLDGGFVYIAGK	CGL	2141.99	0.002482	21.4147	9.08206e-06	3,Ammonia-loss[N];	3	sp|P02787|TRFE_HUMAN/	399,K,C/	1|0|	target	0	-1.58139	36
7725	KashinaA-20-L146-007-4hr-QEP.127389.127389.3.0.dta	127389	2225.13	3	0	QDR	GTHVDLGLASANVDFAFSLYK	QLV	2225.12	0.003047	20.7852	9.08479e-06		3	sp|P01011|AACT_HUMAN/sp|P01011-2|AACT_HUMAN/sp|P01011-3|AACT_HUMAN/tr|G3V595|G3V595_HUMAN/	41,R,Q/41,R,Q/41,R,Q/41,R,Q/	1|	target	0	-1.07148	4
7726	KashinaA-20-L146-007-4hr-QEP.58108.58108.3.0.dta	58108	2214.07	3	0	TPK	SPVGVQPILNEHTFCAGMSK	YQE	2214.07	-0.001484	17.4693	9.08479e-06	0,Acetyl[AnyN-term];15,Carbamidomethyl[C];	3	sp|P00738|HPT_HUMAN/sp|P00738-2|HPT_HUMAN/tr|A0A087WU08|A0A087WU08_HUMAN/tr|J3QLC9|J3QLC9_HUMAN/tr|A0A0C4DGL8|A0A0C4DGL8_HUMAN/tr|J3QR68|J3QR68_HUMAN/tr|H0Y300|H0Y300_HUMAN/	325,K,Y/266,K,Y/200,K,Y/284,K,Y/266,K,Y/323,K,Y/361,K,Y/	1|0|0|	target	0	-1.32797	32
7727	KashinaA-20-L146-007-4hr-QEP.42539.42539.2.0.dta	42539	1722.84	2	0	VNR	ANTVQEATFQMELPK	KAF	1722.84	0.000561	22.3033	9.08661e-06	11,Oxidation[M];	3	sp|Q14624|ITIH4_HUMAN/sp|Q14624-2|ITIH4_HUMAN/sp|Q14624-3|ITIH4_HUMAN/sp|Q14624-4|ITIH4_HUMAN/tr|B7ZKJ8|B7ZKJ8_HUMAN/	60,R,K/60,R,K/60,R,K/60,R,K/60,R,K/	1|0|	target	0	2.7989	36
7728	KashinaA-20-L146-007-4hr-QEP.46443.46443.2.0.dta	46443	1909.88	2	0	KSR	LLATLCSAEVCQCAEGK	CPR	1909.88	-0.001044	18.6149	9.09388e-06	6,Carbamidomethyl[C];11,Carbamidomethyl[C];13,Carbamidomethyl[C];	3	sp|P0C0L5|CO4B_HUMAN/sp|P0C0L4|CO4A_HUMAN/sp|P0C0L4-2|CO4A_HUMAN/tr|A0A0G2JL54|A0A0G2JL54_HUMAN/tr|A0A140TA29|A0A140TA29_HUMAN/tr|A0A140TA49|A0A140TA49_HUMAN/tr|A0A140TA32|A0A140TA32_HUMAN/tr|A0A140TA44|A0A140TA44_HUMAN/tr|A0A0G2JPR0|A0A0G2JPR0_HUMAN/tr|A0A3B3ISA6|A0A3B3ISA6_HUMAN/tr|F5GXS0|F5GXS0_HUMAN/	1577,R,C/1577,R,C/1531,R,C/1531,R,C/1531,R,C/1531,R,C/1531,R,C/1531,R,C/1577,R,C/1129,R,C/1531,R,C/	1|0|0|0|	target	0	-0.787543	32
7729	KashinaA-20-L146-007-4hr-QEP.56518.56518.2.0.dta	56518	2057.94	2	0	VKK	LYHSEAFTVNFGDTEEAK	KQI	2057.94	-0.00324	17.5599	9.10116e-06		3	sp|P01009|A1AT_HUMAN/sp|P01009-2|A1AT_HUMAN/sp|P01009-3|A1AT_HUMAN/tr|A0A0G2JRN3|A0A0G2JRN3_HUMAN/tr|G3V2B9|G3V2B9_HUMAN/tr|A0A024R6I7|A0A024R6I7_HUMAN/	160,K,K/160,K,K/160,K,K/160,K,K/74,K,K/160,K,K/	1|	target	0	0.157171	0
7730	KashinaA-20-L146-007-4hr-QEP.129441.129441.3.0.dta	129441	2110.08	3	0	EMK	LHTEAQIQEEGTVVELTGR	QSS	2110.08	0.001553	20.8556	9.11117e-06		3	sp|P01023|A2MG_HUMAN/	319,K,Q/	1|	target	0	-2.69363	4
7731	KashinaA-20-L146-007-4hr-QEP.40501.40501.2.0.dta	40501	2067.88	2	0	SLT	QESQSEEIDCNDKDLFK	AVD	2067.88	0.001456	22.2161	9.11117e-06	0,Gln->pyro-Glu[AnyN-termQ];10,Carbamidomethyl[C];	1	sp|P01042|KNG1_HUMAN/sp|P01042-2|KNG1_HUMAN/sp|P01042-3|KNG1_HUMAN/	18,T,A/18,T,A/18,T,A/	1|0|0|	target	1	0.117352	32
7732	KashinaA-20-L146-007-4hr-QEP.43320.43320.5.0.dta	43320	3349.54	5	0	LFA	VDSGNDVTDIADDGCPKPPEIAHGYVEHSVR	YQC	3349.54	0.001388	22.4292	9.11117e-06	15,Carbamidomethyl[C];	1	sp|P00738|HPT_HUMAN/sp|P00738-2|HPT_HUMAN/tr|J3QLC9|J3QLC9_HUMAN/tr|A0A0C4DGL8|A0A0C4DGL8_HUMAN/tr|H3BMJ7|H3BMJ7_HUMAN/tr|J3KSV1|J3KSV1_HUMAN/tr|J3QR68|J3QR68_HUMAN/tr|J3QQI8|J3QQI8_HUMAN/tr|H0Y300|H0Y300_HUMAN/tr|H3BS21|H3BS21_HUMAN/tr|J3KRH2|J3KRH2_HUMAN/	18,A,Y/18,A,Y/17,A,Y/18,A,Y/18,A,Y/18,A,Y/17,A,Y/18,A,Y/18,A,Y/18,A,Y/17,A,Y/	1|0|	target	1	-0.336917	36
7733	KashinaA-20-L146-007-4hr-QEP.15749.15749.2.0.dta	15749	1603.67	2	0	IQK	LESDVSAQMEYCR	TPC	1603.67	0.00237	21.9552	9.11664e-06	9,Oxidation[M];12,Carbamidomethyl[C];	3	sp|P02675|FIBB_HUMAN/	211,K,T/	1|0|0|	target	0	2.18974	32
7734	KashinaA-20-L146-007-4hr-QEP.101510.101510.3.0.dta	101510	2661.24	3	0	PLK	ANQQFLVYCEIDGSGNGWTVFQK	RLD	2661.24	0.003425	19.6252	9.11938e-06	9,Carbamidomethyl[C];	3	sp|P02679|FIBG_HUMAN/sp|P02679-2|FIBG_HUMAN/tr|C9JPQ9|C9JPQ9_HUMAN/tr|C9JEU5|C9JEU5_HUMAN/tr|C9JC84|C9JC84_HUMAN/tr|C9JU00|C9JU00_HUMAN/	199,K,R/199,K,R/96,K,-/207,K,R/207,K,R/96,K,R/	1|0|	target	0	-0.537127	36
7735	KashinaA-20-L146-007-4hr-QEP.107715.107715.3.0.dta	107715	2834.17	3	0	KYR	LTYAYFAGGDAGDAFDGFDFGDDPSDK	FFT	2834.17	-0.003204	19.7115	9.11938e-06		3	sp|P02679|FIBG_HUMAN/sp|P02679-2|FIBG_HUMAN/tr|C9JEU5|C9JEU5_HUMAN/tr|C9JC84|C9JC84_HUMAN/	301,R,F/301,R,F/309,R,F/309,R,F/	1|	target	0	0.055036	4
7736	KashinaA-20-L146-007-4hr-QEP.20143.20143.2.0.dta	20143	1603.67	2	0	IQK	LESDVSAQMEYCR	TPC	1603.67	-0.000898	21.8028	9.13307e-06	9,Oxidation[M];12,Carbamidomethyl[C];	3	sp|P02675|FIBB_HUMAN/	211,K,T/	1|0|0|	target	0	-1.12286	32
7737	KashinaA-20-L146-007-4hr-QEP.79051.79051.3.0.dta	79051	2398.1	3	0	KEK	HYYIGIIETTWDYASDHGEK	KLI	2398.1	-0.000352	19.8555	9.13855e-06		3	sp|P00450|CERU_HUMAN/tr|D6RE86|D6RE86_HUMAN/tr|E9PFZ2|E9PFZ2_HUMAN/	22,K,K/22,K,K/22,K,K/	1|	target	0	-2.1793	4
7738	KashinaA-20-L146-007-4hr-QEP.118094.118094.5.0.dta	118094	3338.49	5	0	KDR	SPCYGYQWVSEEHEEAHHTAYLVFSPSK	SFV	3338.48	0.000918	23.7245	9.15043e-06	3,Carbamidomethyl[C];	3	sp|P01023|A2MG_HUMAN/	428,R,S/	1|0|	target	0	1.4491	36
7739	KashinaA-20-L146-007-4hr-QEP.128557.128557.3.0.dta	128557	3160.54	3	0	RQK	DVDKEFYLFPTVFDENESLLLEDNIR	MFT	3160.54	0.000653	19.8402	9.15318e-06		3	sp|P00450|CERU_HUMAN/tr|H7C5R1|H7C5R1_HUMAN/tr|E9PFZ2|E9PFZ2_HUMAN/	572,K,M/355,K,M/572,K,M/	1|	target	1	-2.43897	4
7740	KashinaA-20-L146-007-4hr-QEP.118935.118935.3.0.dta	118935	2110.08	3	0	EMK	LHTEAQIQEEGTVVELTGR	QSS	2110.08	0.001869	21.0971	9.15684e-06		3	sp|P01023|A2MG_HUMAN/	319,K,Q/	1|	target	0	-0.466745	4
7741	KashinaA-20-L146-007-4hr-QEP.75875.75875.3.0.dta	75875	2593.13	3	0	PER	DLCGCYSVSSVLPGCAEPWNHGK	TFT	2593.13	0.001199	16.8881	9.15867e-06	3,Carbamidomethyl[C];5,Carbamidomethyl[C];15,Carbamidomethyl[C];	3	sp|P01876|IGHA1_HUMAN/tr|A0A286YEY1|A0A286YEY1_HUMAN/	177,R,T/177,R,T/	1|0|0|0|	target	0	-0.473257	36
7742	KashinaA-20-L146-007-4hr-QEP.48183.48183.3.0.dta	48183	2910.31	3	0	PCK	SPPEISHGVVAHMSDSYQYGEEVTYK	CFE	2910.32	-0.01233	24.221	9.15959e-06		3	sp|P08603|CFAH_HUMAN/	932,K,C/	1|	target	0	-0.205706	68
7743	KashinaA-20-L146-007-4hr-QEP.92169.92169.2.0.dta	92169	1907.96	2	0	VHK	AVLDVFEEGTEASAATAVK	ITL	1907.96	-0.001258	17.3774	9.16142e-06		3	sp|P01011|AACT_HUMAN/tr|G3V3A0|G3V3A0_HUMAN/	360,K,I/142,K,I/	1|	target	0	1.79145	4
7744	KashinaA-20-L146-007-4hr-QEP.85966.85966.3.0.dta	85966	2418.08	3	0	DIK	HYYESEVLAMNFQDWATASR	QIN	2418.08	-0.000495	20.3291	9.16417e-06		3	sp|P08185|CBG_HUMAN/tr|G3V350|G3V350_HUMAN/	148,K,Q/148,K,Q/	1|	target	0	-2.85304	4
7745	KashinaA-20-L146-007-4hr-QEP.118589.118589.3.0.dta	118589	2449.19	3	0	KLK	HELTDEELQSLFTNFANVVDK	CCK	2449.19	0.002149	20.8687	9.16875e-06		3	sp|P43652|AFAM_HUMAN/	558,K,C/	1|	target	0	-3.21503	4
7746	KashinaA-20-L146-007-4hr-QEP.58741.58741.3.0.dta	58741	1800.93	3	0	KVR	VELLHNPAFCSLATTK	RRH	1800.93	-0.001737	18.5123	9.17334e-06	10,Carbamidomethyl[C];	3	sp|P01024|CO3_HUMAN/	863,R,R/	1|0|	target	0	-1.10489	32
7747	KashinaA-20-L146-007-4hr-QEP.103919.103919.2.0.dta	103919	1907.96	2	0	VHK	AVLDVFEEGTEASAATAVK	ITL	1907.96	-0.0005	17.7565	9.17517e-06		3	sp|P01011|AACT_HUMAN/tr|G3V3A0|G3V3A0_HUMAN/	360,K,I/142,K,I/	1|	target	0	0.679183	4
7748	KashinaA-20-L146-007-4hr-QEP.15453.15453.3.0.dta	15453	2105.78	3	0	CRK	YSDASDCHGEDSQAFCEK	FSG	2105.78	0.001298	16.0214	9.17793e-06	7,Carbamidomethyl[C];16,Carbamidomethyl[C];	3	sp|P01023|A2MG_HUMAN/	271,K,F/	1|0|0|	target	0	0.035815	32
7749	KashinaA-20-L146-007-4hr-QEP.62640.62640.6.3.dta	62640	5975.63	6	0	SER	GSAGHWTSESSVSGSTGQWHSESGSFRPDSPGSGNARPNNPDWGTFEEVSGNVSPGTR	REY	5975.62	0.011667	24.3535	9.18252e-06	35,Deamidated[N];	3	sp|P02671|FIBA_HUMAN/sp|P02671-2|FIBA_HUMAN/	367,R,R/367,R,R/	1|0|	target	2	-0.025309	36
7750	KashinaA-20-L146-007-4hr-QEP.95534.95534.2.0.dta	95534	2330.14	2	0	VSR	SEFPESWLWNVEDLKEPPK	NGI	2330.13	0.002236	20.8814	9.18344e-06		3	sp|P01024|CO3_HUMAN/	764,R,N/	1|	target	1	-2.26226	4
7751	KashinaA-20-L146-007-4hr-QEP.109926.109926.3.0.dta	109926	2834.17	3	0	KYR	LTYAYFAGGDAGDAFDGFDFGDDPSDK	FFT	2834.17	-0.001968	20.0795	9.18711e-06		3	sp|P02679|FIBG_HUMAN/sp|P02679-2|FIBG_HUMAN/tr|C9JEU5|C9JEU5_HUMAN/tr|C9JC84|C9JC84_HUMAN/	301,R,F/301,R,F/309,R,F/309,R,F/	1|	target	0	-2.25372	4
7752	KashinaA-20-L146-007-4hr-QEP.131339.131339.3.0.dta	131339	2804.57	3	0	EGR	ITDVIPSEAINELTVLVLVNTIYFK	GLW	2804.57	0.002123	18.856	9.18803e-06		3	sp|P01008|ANT3_HUMAN/	229,R,G/	1|	target	0	-5.53551	4
7753	KashinaA-20-L146-007-4hr-QEP.57993.57993.3.0.dta	57993	2110.08	3	0	EMK	LHTEAQIQEEGTVVELTGR	QSS	2110.08	-0.000334	20.6985	9.18987e-06		3	sp|P01023|A2MG_HUMAN/	319,K,Q/	1|	target	0	-2.24103	4
7754	KashinaA-20-L146-007-4hr-QEP.18785.18785.3.0.dta	18785	2105.78	3	0	CRK	YSDASDCHGEDSQAFCEK	FSG	2105.78	0.001149	15.9259	9.19079e-06	7,Carbamidomethyl[C];16,Carbamidomethyl[C];	3	sp|P01023|A2MG_HUMAN/	271,K,F/	1|0|0|	target	0	-1.25374	32
7755	KashinaA-20-L146-007-4hr-QEP.71021.71021.2.0.dta	71021	2135.97	2	0	QWK	VDNALQSGNSQESVTEQDSK	DST	2135.97	0.002729	17.6643	9.20458e-06		3	sp|P01834|IGKC_HUMAN/tr|A0A5H1ZRQ3|A0A5H1ZRQ3_HUMAN/	42,K,D/42,K,D/	1|	target	0	-1.10465	4
7756	KashinaA-20-L146-007-4hr-QEP.93482.93482.2.0.dta	93482	2494.15	2	0	SGK	DYAGVFSDAGLTFTSSSGQQTAQR	AEL	2494.15	0.001017	20.0112	9.2055e-06		3	sp|P01024|CO3_HUMAN/	633,K,A/	1|	target	0	0.22041	4
7757	KashinaA-20-L146-007-4hr-QEP.79966.79966.3.0.dta	79966	2398.1	3	0	KEK	HYYIGIIETTWDYASDHGEK	KLI	2398.1	0.00342	20.4449	9.21195e-06		3	sp|P00450|CERU_HUMAN/tr|D6RE86|D6RE86_HUMAN/tr|E9PFZ2|E9PFZ2_HUMAN/	22,K,K/22,K,K/22,K,K/	1|	target	0	-2.14276	4
7758	KashinaA-20-L146-007-4hr-QEP.26117.26117.2.0.dta	26117	1612.79	2	0	PER	FSGSNSGNTATLTISR	VEA	1612.79	0.00218	18.0781	9.21287e-06		3	sp|P80748|LV321_HUMAN/sp|A0A075B6K5|LV39_HUMAN/	79,R,V/79,R,A/	1|	target	0	0.382602	0
7759	KashinaA-20-L146-007-4hr-QEP.94931.94931.4.1.dta	94931	3156.48	4	0	DTK	TLMFGSYLDDEKNWGLSFYADKPETTK	EQL	3156.49	-0.004937	15.2474	9.21932e-06		3	sp|P19652|A1AG2_HUMAN/	126,K,E/	1|	target	2	-0.70169	4
7760	KashinaA-20-L146-007-4hr-QEP.95839.95839.4.0.dta	95839	3140.51	4	0	SGK	TSESGELHGLTTEEEFVEGIYKVEIDTK	SYW	3140.52	-0.001478	20.738	9.21932e-06		3	sp|P02766|TTHY_HUMAN/tr|A0A087WT59|A0A087WT59_HUMAN/tr|A0A087WV45|A0A087WV45_HUMAN/	68,K,S/68,K,S/68,K,S/	1|	target	1	1.63927	4
7761	KashinaA-20-L146-007-4hr-QEP.117478.117478.4.1.dta	117478	3219.47	4	0	TSR	DGWHSWPIAHQWPQGPSAVDAAFSWEEK	LYL	3219.47	-0.001118	23.0611	9.22393e-06		3	sp|P02790|HEMO_HUMAN/	289,R,L/	1|	target	0	1.7063	4
7762	KashinaA-20-L146-007-4hr-QEP.101769.101769.2.0.dta	101769	1898.09	2	0	HLK	QPFVQGLALYTPVVLPR	SLD	1898.09	0.000964	16.7343	9.22578e-06		3	sp|P01019|ANGT_HUMAN/	220,K,S/	1|	target	0	-1.5647	0
7763	KashinaA-20-L146-007-4hr-QEP.75594.75594.3.0.dta	75594	2680.31	3	0	SDR	YVSHFETEGPHVLLYFDSVPTSR	ECV	2680.3	0.003254	23.271	9.23131e-06		3	sp|P0C0L5|CO4B_HUMAN/sp|P0C0L4|CO4A_HUMAN/sp|P0C0L4-2|CO4A_HUMAN/tr|A0A0G2JL54|A0A0G2JL54_HUMAN/tr|A0A140TA29|A0A140TA29_HUMAN/tr|A0A140TA49|A0A140TA49_HUMAN/tr|A0A140TA32|A0A140TA32_HUMAN/tr|A0A140TA44|A0A140TA44_HUMAN/tr|A0A0G2JPR0|A0A0G2JPR0_HUMAN/tr|F5GXS0|F5GXS0_HUMAN/	1510,R,E/1510,R,E/1464,R,E/1464,R,E/1464,R,E/1464,R,E/1464,R,E/1464,R,E/1510,R,E/1464,R,E/	1|	target	0	1.34614	4
7764	KashinaA-20-L146-007-4hr-QEP.53215.53215.3.0.dta	53215	2110.07	3	0	EMK	LHTEAQIQEEGTVVELTGR	QSS	2110.08	-0.003848	21.3167	9.23316e-06		3	sp|P01023|A2MG_HUMAN/	319,K,Q/	1|	target	0	-2.66094	4
7765	KashinaA-20-L146-007-4hr-QEP.43343.43343.2.0.dta	43343	1966.95	2	0	ICK	EQVQSCGPPPELLNGNVK	EKT	1966.95	-0.001795	18.4396	9.2387e-06	6,Carbamidomethyl[C];14,Deamidated[N];	3	sp|P08603|CFAH_HUMAN/	624,K,E/	1|0|0|	target	0	-0.143415	32
7766	KashinaA-20-L146-007-4hr-QEP.98979.98979.2.0.dta	98979	1907.96	2	0	VHK	AVLDVFEEGTEASAATAVK	ITL	1907.96	0.003061	17.2168	9.24147e-06		3	sp|P01011|AACT_HUMAN/tr|G3V3A0|G3V3A0_HUMAN/	360,K,I/142,K,I/	1|	target	0	-0.775141	4
7767	KashinaA-20-L146-007-4hr-QEP.118562.118562.3.0.dta	118562	3194.44	3	0	CHR	GECQAEGVLFFQGDREWFWDLATGTMK	ERS	3194.43	0.005853	24.9185	9.24332e-06	3,Carbamidomethyl[C];26,Oxidation[M];	3	sp|P02790|HEMO_HUMAN/tr|Q9BS19|Q9BS19_HUMAN/	151,R,E/151,R,E/	1|0|0|	target	1	0.330176	36
7768	KashinaA-20-L146-007-4hr-QEP.64972.64972.2.0.dta	64972	2290.99	2	0	PEK	DLTGFPGPLNDQDNEDCINR	HNV	2290.99	0.001441	16.1738	9.24425e-06	14,Deamidated[N];17,Carbamidomethyl[C];	3	sp|P01023|A2MG_HUMAN/	625,K,H/	1|0|0|	target	0	0.039962	32
7769	KashinaA-20-L146-007-4hr-QEP.98539.98539.4.0.dta	98539	3338.46	4	0	KDR	SPCYGYQWVSEEHEEAHHTAYLVFSPSK	SFV	3338.48	-0.022451	24.8485	9.24425e-06	3,Carbamidomethyl[C];	3	sp|P01023|A2MG_HUMAN/	428,R,S/	1|0|	target	0	3.24289	100
7770	KashinaA-20-L146-007-4hr-QEP.34216.34216.2.0.dta	34216	1498.71	2	0	RIK	VTTSQDMLSIMEK	LEF	1498.71	-0.001672	22.586	9.2461e-06	11,Oxidation[M];	3	sp|P05155|IC1_HUMAN/sp|P05155-2|IC1_HUMAN/sp|P05155-3|IC1_HUMAN/tr|E9PGN7|E9PGN7_HUMAN/tr|H9KV48|H9KV48_HUMAN/	402,K,L/350,K,L/407,K,L/445,K,L/365,K,L/	1|0|	target	0	-0.866562	32
7771	KashinaA-20-L146-007-4hr-QEP.85726.85726.2.0.dta	85726	1891.86	2	0	EVK	DTEEEDFHVDQVTTVK	VPM	1891.86	0.006139	21.7327	9.24887e-06		3	sp|P01009|A1AT_HUMAN/sp|P01009-2|A1AT_HUMAN/sp|P01009-3|A1AT_HUMAN/	225,K,V/225,K,V/225,K,V/	1|	target	0	-2.86071	68
7772	KashinaA-20-L146-007-4hr-QEP.49786.49786.3.0.dta	49786	2081.03	3	0	DLR	HTFMGVVSLGSPSGEVSHPR	KTR	2081.02	0.005218	20.3376	9.25164e-06		3	sp|P02765|FETUA_HUMAN/tr|C9JV77|C9JV77_HUMAN/	317,R,K/318,R,K/	1|	target	0	1.51345	4
7773	KashinaA-20-L146-007-4hr-QEP.74123.74123.3.0.dta	74123	2701.23	3	0	TSK	NQVVLTMTNMDPVDTATYYCAHR	___	2701.21	0.024883	16.942	9.25535e-06	9,Deamidated[N];20,Carbamidomethyl[C];	3	sp|P01817|HV205_HUMAN/	96,K,-/	1|0|0|	target	0	1.89855	100
7774	KashinaA-20-L146-007-4hr-QEP.96556.96556.3.0.dta	96556	2771.33	3	0	SNK	VPVDPATYGQFYGGDSYIILYNYR	HGG	2771.34	-0.002499	20.7132	9.25535e-06		3	sp|P06396|GELS_HUMAN/sp|P06396-2|GELS_HUMAN/sp|P06396-3|GELS_HUMAN/sp|P06396-4|GELS_HUMAN/tr|A0A0A0MS51|A0A0A0MS51_HUMAN/tr|A0A0A0MT01|A0A0A0MT01_HUMAN/	457,K,H/406,K,H/417,K,H/414,K,H/423,K,H/442,K,H/	1|	target	0	0.286057	4
7775	KashinaA-20-L146-007-4hr-QEP.20094.20094.2.0.dta	20094	1617.81	2	0	EGK	QVGSGVTTDQVQAEAK	ESG	1617.81	0.002133	18.387	9.2572e-06		3	sp|P01871|IGHM_HUMAN/sp|P01871-2|IGHM_HUMAN/	153,K,E/153,K,E/	1|	target	0	-0.331805	0
7776	KashinaA-20-L146-007-4hr-QEP.91415.91415.3.0.dta	91415	2322.07	3	0	TGK	TFPGFFSPMLGEFVSETESR	GSE	2322.07	-0.001503	17.8487	9.25812e-06	9,Carbamidomethyl[M];	3	sp|P02671|FIBA_HUMAN/sp|P02671-2|FIBA_HUMAN/	527,K,G/527,K,G/	1|0|	target	0	-0.398994	32
7777	KashinaA-20-L146-007-4hr-QEP.99855.99855.2.0.dta	99855	1910.06	2	0	VEK	VVLVSLQSGYLFIQTDK	TIY	1910.06	0.001243	17.8104	9.25997e-06		3	sp|P01024|CO3_HUMAN/tr|M0R1Q1|M0R1Q1_HUMAN/	119,K,T/78,K,T/	1|	target	0	0.996014	0
7778	KashinaA-20-L146-007-4hr-QEP.104935.104935.4.0.dta	104935	3096.69	4	0	YRR	VAEGTQVLELPFKGDDITMVLILPKPEK	SLA	3096.69	0.002514	26.3354	9.26183e-06	19,Oxidation[M];	3	sp|P01008|ANT3_HUMAN/	294,R,S/	1|0|	target	2	0.796964	36
7779	KashinaA-20-L146-007-4hr-QEP.49478.49478.2.0.dta	49478	1881.88	2	0	ANK	ADRDQYELLCLDNTR	KPV	1881.88	0.002542	21.1297	9.26183e-06	10,Carbamidomethyl[C];	3	sp|P02787|TRFE_HUMAN/tr|C9JVG0|C9JVG0_HUMAN/	236,K,K/109,K,K/	1|0|	target	1	-1.16873	32
7780	KashinaA-20-L146-007-4hr-QEP.110123.110123.3.0.dta	110123	2546.23	3	0	VAR	SMGGKEDLIWELLNQAQEHFGK	DKS	2546.23	-0.007039	23.5344	9.27387e-06	2,Oxidation[M];	3	sp|P02787|TRFE_HUMAN/	273,R,D/	1|0|	target	1	1.82378	36
7781	KashinaA-20-L146-007-4hr-QEP.104364.104364.2.0.dta	104364	1907.96	2	0	VHK	AVLDVFEEGTEASAATAVK	ITL	1907.96	-0.000149	17.0441	9.27851e-06		3	sp|P01011|AACT_HUMAN/tr|G3V3A0|G3V3A0_HUMAN/	360,K,I/142,K,I/	1|	target	0	-0.503707	4
7782	KashinaA-20-L146-007-4hr-QEP.50421.50421.3.0.dta	50421	2144.06	3	0	DQK	MRPSTDTITVMVENSHGLR	VRK	2144.06	-0.000131	22.0795	9.27851e-06		3	sp|P0C0L5|CO4B_HUMAN/sp|P0C0L4|CO4A_HUMAN/sp|P0C0L4-2|CO4A_HUMAN/tr|A0A0G2JL54|A0A0G2JL54_HUMAN/tr|A0A140TA29|A0A140TA29_HUMAN/tr|A0A140TA49|A0A140TA49_HUMAN/tr|A0A140TA32|A0A140TA32_HUMAN/tr|A0A140TA44|A0A140TA44_HUMAN/tr|A0A0G2JPR0|A0A0G2JPR0_HUMAN/tr|F5GXS0|F5GXS0_HUMAN/	166,K,V/166,K,V/166,K,V/166,K,V/166,K,V/166,K,V/166,K,V/166,K,V/166,K,V/166,K,V/	1|	target	1	-0.362338	4
7783	KashinaA-20-L146-007-4hr-QEP.122073.122073.6.4.dta	122073	4890.25	6	0	NGR	MFGNLQGLTMHVGDEVNWYLMGMGNEIDLHTVHFHGHSFQYK	HRG	4890.25	-0.001936	21.0207	9.27944e-06		3	sp|P00450|CERU_HUMAN/tr|H7C5N5|H7C5N5_HUMAN/tr|H7C5R1|H7C5R1_HUMAN/tr|E9PFZ2|E9PFZ2_HUMAN/	964,R,H/99,R,H/747,R,H/893,R,H/	1|	target	0	0.891476	4
7784	KashinaA-20-L146-007-4hr-QEP.69502.69502.3.0.dta	69502	2139.08	3	0	CPR	DIPTNSPELEETLTHTITK	LNA	2139.08	0.001385	17.5808	9.28687e-06		3	sp|P01042|KNG1_HUMAN/sp|P01042-2|KNG1_HUMAN/sp|P01042-3|KNG1_HUMAN/	269,R,L/269,R,L/233,R,L/	1|	target	0	1.52105	4
7785	KashinaA-20-L146-007-4hr-QEP.94935.94935.2.0.dta	94935	1907.96	2	0	VHK	AVLDVFEEGTEASAATAVK	ITL	1907.96	-0.000767	17.9322	9.28965e-06		3	sp|P01011|AACT_HUMAN/tr|G3V3A0|G3V3A0_HUMAN/	360,K,I/142,K,I/	1|	target	0	-0.27144	4
7786	KashinaA-20-L146-007-4hr-QEP.51447.51447.3.0.dta	51447	2110.08	3	0	EMK	LHTEAQIQEEGTVVELTGR	QSS	2110.08	0.000199	20.8676	9.29709e-06		3	sp|P01023|A2MG_HUMAN/	319,K,Q/	1|	target	0	-0.428704	4
7787	KashinaA-20-L146-007-4hr-QEP.104678.104678.3.0.dta	104678	2094.27	3	0	PYK	LNLVATPLFLKPGIPYPIK	VQV	2094.27	0.00029	16.5744	9.3036e-06		3	sp|P01031|CO5_HUMAN/	353,K,V/	1|	target	1	3.25712	0
7788	KashinaA-20-L146-007-4hr-QEP.130288.130288.3.0.dta	130288	1899.88	3	0	CEK	FSGQLNSHGCFYQQVK	TKV	1899.88	0.000661	17.8608	9.31104e-06	10,Carbamidomethyl[C];	3	sp|P01023|A2MG_HUMAN/	289,K,T/	1|0|	target	0	-1.75213	32
7789	KashinaA-20-L146-007-4hr-QEP.131689.131689.3.0.dta	131689	2110.08	3	0	EMK	LHTEAQIQEEGTVVELTGR	QSS	2110.08	0.001063	19.9024	9.31291e-06		3	sp|P01023|A2MG_HUMAN/	319,K,Q/	1|	target	0	-6.64661	4
7790	KashinaA-20-L146-007-4hr-QEP.75493.75493.3.0.dta	75493	1899.88	3	0	CEK	FSGQLNSHGCFYQQVK	TKV	1899.88	0.001381	17.7711	9.31663e-06	10,Carbamidomethyl[C];	3	sp|P01023|A2MG_HUMAN/	289,K,T/	1|0|	target	0	-1.33618	32
7791	KashinaA-20-L146-007-4hr-QEP.47249.47249.3.0.dta	47249	2049.06	3	0	ANK	VDLSFSPSQSLPASHAHLR	VTA	2049.05	0.003892	16.8098	9.31756e-06		3	sp|P01023|A2MG_HUMAN/	567,K,V/	1|	target	0	0.300961	4
7792	KashinaA-20-L146-007-4hr-QEP.74890.74890.2.0.dta	74890	2107.02	2	0	TKK	LGQSLDCNAEVYVVPWEK	KIY	2107.02	0.001188	18.0448	9.32689e-06	7,Carbamidomethyl[C];	3	sp|P01042|KNG1_HUMAN/sp|P01042-2|KNG1_HUMAN/sp|P01042-3|KNG1_HUMAN/	344,K,K/344,K,K/308,K,K/	1|0|	target	0	1.75455	36
7793	KashinaA-20-L146-007-4hr-QEP.101775.101775.3.0.dta	101775	2110.08	3	0	EMK	LHTEAQIQEEGTVVELTGR	QSS	2110.08	0.001044	20.8062	9.32782e-06		3	sp|P01023|A2MG_HUMAN/	319,K,Q/	1|	target	0	-0.725418	4
7794	KashinaA-20-L146-007-4hr-QEP.119083.119083.3.0.dta	119083	2675.37	3	0	IVR	FNRPFLMIIVPTDTQNIFFMSK	VTN	2675.37	-0.002697	23.1771	9.33248e-06	20,Oxidation[M];	3	sp|P01011|AACT_HUMAN/tr|G3V3A0|G3V3A0_HUMAN/	394,R,V/176,R,V/	1|0|	target	1	-1.21449	36
7795	KashinaA-20-L146-007-4hr-QEP.37771.37771.4.0.dta	37771	5535.45	4	0	GNR	NPGSSGTGGTATWKPGSSGPGSTGSWNSGSSGTGSTGNQNPGSPRPGSTGTWNPGSSER	GSA	5535.43	0.017469	23.9816	9.33528e-06	27,Deamidated[N];	3	sp|P02671|FIBA_HUMAN/sp|P02671-2|FIBA_HUMAN/	308,R,G/308,R,G/	1|0|	target	2	-1.56359	100
7796	KashinaA-20-L146-007-4hr-QEP.99592.99592.3.0.dta	99592	2704.24	3	0	PLK	ANQQFLVYCEIDGSGNGWTVFQK	RLD	2704.23	0.003235	20.5765	9.34089e-06	0,Acetyl[AnyN-term];9,Carbamidomethyl[C];16,Deamidated[N];	3	sp|P02679|FIBG_HUMAN/sp|P02679-2|FIBG_HUMAN/tr|C9JPQ9|C9JPQ9_HUMAN/tr|C9JEU5|C9JEU5_HUMAN/tr|C9JC84|C9JC84_HUMAN/tr|C9JU00|C9JU00_HUMAN/	199,K,R/199,K,R/96,K,-/207,K,R/207,K,R/96,K,R/	1|0|0|0|	target	0	-0.225288	36
7797	KashinaA-20-L146-007-4hr-QEP.116867.116867.3.0.dta	116867	3107.4	3	0	CTR	YRGDQDATMSILDISMMTGFAPDTDDLK	QLA	3107.4	-0.003769	21.1164	9.34182e-06		3	sp|P01024|CO3_HUMAN/tr|M0QYC8|M0QYC8_HUMAN/	1391,R,Q/98,R,Q/	1|	target	1	-0.139477	4
7798	KashinaA-20-L146-007-4hr-QEP.5509.5509.3.0.dta	5509	2054.88	3	0	SYK	MADEAGSEADHEGTHSTKR	GHA	2054.88	-0.004884	19.1695	9.34649e-06	0,Delta_H(2)C(2)[AnyN-term];	3	sp|P02671|FIBA_HUMAN/sp|P02671-2|FIBA_HUMAN/	602,K,G/602,K,G/	1|0|	target	1	-0.510161	32
7799	KashinaA-20-L146-007-4hr-QEP.78749.78749.3.0.dta	78749	2398.1	3	0	KEK	HYYIGIIETTWDYASDHGEK	KLI	2398.1	-0.001907	20.1159	9.35304e-06		3	sp|P00450|CERU_HUMAN/tr|D6RE86|D6RE86_HUMAN/tr|E9PFZ2|E9PFZ2_HUMAN/	22,K,K/22,K,K/22,K,K/	1|	target	0	0.308478	4
7800	KashinaA-20-L146-007-4hr-QEP.73862.73862.2.0.dta	73862	2028.95	2	0	WGR	QLFALYSGNDVTDISDDR	FPK	2028.95	-0.000537	17.615	9.35491e-06		3	sp|P00739|HPTR_HUMAN/sp|P00739-2|HPTR_HUMAN/tr|J3KTC3|J3KTC3_HUMAN/	15,R,F/52,R,F/15,R,F/	1|	target	0	-1.46319	0
7801	KashinaA-20-L146-007-4hr-QEP.58087.58087.2.0.dta	58087	2758.33	2	0	PPR	RNTEILTGSWSDQTYPEGTQAIYK	CRP	2758.33	-0.000758	21.4885	9.36146e-06		3	sp|P08603|CFAH_HUMAN/sp|P08603-2|CFAH_HUMAN/tr|Q5TFM2|Q5TFM2_HUMAN/tr|A0A0D9SG88|A0A0D9SG88_HUMAN/	27,R,C/27,R,C/27,R,C/27,R,C/	1|	target	1	-1.34258	4
7802	KashinaA-20-L146-007-4hr-QEP.34769.34769.3.0.dta	34769	2303.15	3	0	SCR	ASQSVSSNLAWYQQKPGQAPR	LLI	2303.15	-0.002347	19.4218	9.36333e-06		3	sp|P01624|KV315_HUMAN/sp|A0A087WSY6|KVD15_HUMAN/	44,R,L/44,R,L/	1|	target	1	-1.73169	4
7803	KashinaA-20-L146-007-4hr-QEP.75523.75523.5.0.dta	75523	3717.78	5	0	FPR	TPGIWLLHCHVTDHIHAGMETTYTVLQNEDTK	SG_	3717.78	0.00331	19.6717	9.36333e-06	9,Carbamidomethyl[C];	3	sp|P00450|CERU_HUMAN/	1031,R,S/	1|0|	target	0	-3.45742	36
7804	KashinaA-20-L146-007-4hr-QEP.91093.91093.3.0.dta	91093	2370.17	3	0	ITK	QQNAQGGFSSTQDTVVALHALSK	YGA	2370.17	0.000151	17.0325	9.3652e-06	0,Gln->pyro-Glu[AnyN-termQ];	3	sp|P01023|A2MG_HUMAN/	1240,K,Y/	1|0|	target	0	1.77994	36
7805	KashinaA-20-L146-007-4hr-QEP.118083.118083.2.0.dta	118083	2478.25	2	0	LVK	GIETGSEDLEILPNGLAFISSGLK	YPG	2478.24	0.003471	18.406	9.36708e-06	9,Xle->Met[L];	3	sp|P27169|PON1_HUMAN/	46,K,Y/	1|0|	target	0	0.135675	36
7806	KashinaA-20-L146-007-4hr-QEP.99629.99629.3.0.dta	99629	2494.15	3	0	SGK	DYAGVFSDAGLTFTSSSGQQTAQR	AEL	2494.15	-0.002034	20.5893	9.36801e-06		3	sp|P01024|CO3_HUMAN/	633,K,A/	1|	target	0	0.198421	4
7807	KashinaA-20-L146-007-4hr-QEP.46268.46268.4.1.dta	46268	3435.67	4	0	ILR	LESEETMVLEAHDAQGDVPVTVTVHDFPGKK	LVL	3435.67	-0.006257	26.227	9.36895e-06	7,Carbamidomethyl[M];	3	sp|P01024|CO3_HUMAN/	35,R,L/	1|0|	target	1	0.746291	36
7808	KashinaA-20-L146-007-4hr-QEP.89851.89851.4.2.dta	89851	4288.72	4	0	SDK	FFTSHNGMQFSTWDNDNDKFEGNCAEQDGSGWWMNK	CHA	4288.71	0.008456	25.7405	9.37364e-06	24,Carboxymethyl[C];	3	sp|P02679|FIBG_HUMAN/sp|P02679-2|FIBG_HUMAN/tr|C9JEU5|C9JEU5_HUMAN/tr|C9JC84|C9JC84_HUMAN/	328,K,C/328,K,C/336,K,C/336,K,C/	1|0|	target	1	-0.662478	36
7809	KashinaA-20-L146-007-4hr-QEP.123828.123828.2.0.dta	123828	2089.99	2	0	GER	TYYIAAVEVEWDYSPQR	EWE	2089.99	0.00193	17.7044	9.37457e-06		3	sp|P00450|CERU_HUMAN/tr|H7C5R1|H7C5R1_HUMAN/tr|E9PFZ2|E9PFZ2_HUMAN/	732,R,E/515,R,E/661,R,E/	1|	target	0	0.728794	0
7810	KashinaA-20-L146-007-4hr-QEP.130420.130420.2.0.dta	130420	2548.08	2	0	IVK	VYDYYETDEFAIAEYNAPCSK	DLG	2548.09	-0.001631	18.8665	9.37739e-06	19,Carbamidomethyl[C];	3	sp|P01023|A2MG_HUMAN/	1448,K,D/	1|0|	target	0	-1.39695	36
7811	KashinaA-20-L146-007-4hr-QEP.119327.119327.2.1.dta	119327	2593.37	2	0	EER	LPEGSVSLIILLTDGDPTVGETNPR	SIQ	2593.37	0.002024	20.9151	9.37833e-06		3	sp|Q14624|ITIH4_HUMAN/sp|Q14624-2|ITIH4_HUMAN/sp|Q14624-3|ITIH4_HUMAN/sp|Q14624-4|ITIH4_HUMAN/tr|B7ZKJ8|B7ZKJ8_HUMAN/tr|H7C0L5|H7C0L5_HUMAN/	371,R,S/371,R,S/371,R,S/371,R,S/371,R,S/229,R,S/	1|	target	0	0.205063	4
7812	KashinaA-20-L146-007-4hr-QEP.127762.127762.2.0.dta	127762	2265.05	2	0	TGK	TFPGFFSPMLGEFVSETESR	GSE	2265.05	0.000597	14.8219	9.37926e-06		3	sp|P02671|FIBA_HUMAN/sp|P02671-2|FIBA_HUMAN/	527,K,G/527,K,G/	1|	target	0	-2.50936	0
7813	KashinaA-20-L146-007-4hr-QEP.59273.59273.2.0.dta	59273	2175.93	2	0	PYR	VYCDMNTENGGWTVIQNR	QDG	2175.93	0.001623	20.2133	9.38302e-06	3,DeStreak[C];	3	sp|P02675|FIBB_HUMAN/tr|D6REL8|D6REL8_HUMAN/	267,R,Q/48,R,Q/	1|0|	target	0	0.826535	32
7814	KashinaA-20-L146-007-4hr-QEP.7716.7716.2.0.dta	7716	2021.96	2	0	PTS	AHGNVAEGETKPDPDVTER	CSD	2021.95	0.00329	23.4168	9.38302e-06		1	sp|P02790|HEMO_HUMAN/tr|Q9BS19|Q9BS19_HUMAN/	30,S,C/30,S,C/	1|	target	1	-0.09025	4
7815	KashinaA-20-L146-007-4hr-QEP.105136.105136.3.1.dta	105136	3140.52	3	0	MAK	KDPEGLFLQDNIVAEFSVDETGQMSATAK	GRV	3140.51	0.008517	18.3974	9.38395e-06		3	sp|P02753|RET4_HUMAN/tr|Q5VY30|Q5VY30_HUMAN/	47,K,G/45,K,G/	1|	target	1	-1.36722	4
7816	KashinaA-20-L146-007-4hr-QEP.79603.79603.2.0.dta	79603	2578.31	2	0	ATR	TMQALPYSTVGNSNNYLHLSVLR	TEL	2578.31	0.002633	16.0759	9.38489e-06		3	sp|P01024|CO3_HUMAN/	439,R,T/	1|	target	0	-1.29629	4
7817	KashinaA-20-L146-007-4hr-QEP.74031.74031.4.3.dta	74031	2844.35	4	0	FFK	NWRDPDQTDGLGLSYLSSHIANVER	VPF	2844.35	-0.000581	21.7741	9.39052e-06	22,Deamidated[N];	3	sp|P06396|GELS_HUMAN/sp|P06396-2|GELS_HUMAN/sp|P06396-3|GELS_HUMAN/sp|P06396-4|GELS_HUMAN/tr|A0A0A0MS51|A0A0A0MS51_HUMAN/tr|A0A0A0MT01|A0A0A0MT01_HUMAN/	394,K,V/343,K,V/354,K,V/351,K,V/360,K,V/379,K,V/	1|0|	target	1	-1.08685	36
7818	KashinaA-20-L146-007-4hr-QEP.95637.95637.3.0.dta	95637	1991.94	3	0	LTR	MGPTELLIEMEDWKGDK	VKA	1991.95	-0.001585	18.4832	9.39052e-06		3	sp|P02675|FIBB_HUMAN/tr|D6REL8|D6REL8_HUMAN/	334,R,V/115,R,V/	1|	target	1	-0.71892	0
7819	KashinaA-20-L146-007-4hr-QEP.98654.98654.2.0.dta	98654	2548.09	2	0	IVK	VYDYYETDEFAIAEYNAPCSK	DLG	2548.09	-0.000191	17.8464	9.39146e-06	19,Carbamidomethyl[C];	3	sp|P01023|A2MG_HUMAN/	1448,K,D/	1|0|	target	0	-1.40709	36
7820	KashinaA-20-L146-007-4hr-QEP.125377.125377.3.0.dta	125377	2265.06	3	0	TGK	TFPGFFSPMLGEFVSETESR	GSE	2265.05	0.004977	18.7745	9.39334e-06		3	sp|P02671|FIBA_HUMAN/sp|P02671-2|FIBA_HUMAN/	527,K,G/527,K,G/	1|	target	0	-1.88313	4
7821	KashinaA-20-L146-007-4hr-QEP.68487.68487.2.0.dta	68487	3197.48	2	0	TAR	NFPPSQDASGDLYTTSSQLTLPATQCPDGK	SVT	3197.46	0.023095	14.2971	9.39804e-06	1,Deamidated[N];26,Carbamidomethyl[C];	3	sp|P01877|IGHA2_HUMAN/tr|A0A0G2JMB2|A0A0G2JMB2_HUMAN/tr|A0A286YEY5|A0A286YEY5_HUMAN/	51,R,S/51,R,S/51,R,S/	1|0|0|	target	0	-3.0728	100
7822	KashinaA-20-L146-007-4hr-QEP.82155.82155.3.0.dta	82155	2110.08	3	0	EMK	LHTEAQIQEEGTVVELTGR	QSS	2110.08	0.000452	20.6931	9.39804e-06		3	sp|P01023|A2MG_HUMAN/	319,K,Q/	1|	target	0	1.80346	4
7823	KashinaA-20-L146-007-4hr-QEP.91101.91101.3.0.dta	91101	2110.08	3	0	EMK	LHTEAQIQEEGTVVELTGR	QSS	2110.08	0.000114	20.5768	9.39992e-06		3	sp|P01023|A2MG_HUMAN/	319,K,Q/	1|	target	0	-0.042166	4
7824	KashinaA-20-L146-007-4hr-QEP.92313.92313.3.0.dta	92313	2110.08	3	0	EMK	LHTEAQIQEEGTVVELTGR	QSS	2110.08	-0.002161	21.0637	9.40086e-06		3	sp|P01023|A2MG_HUMAN/	319,K,Q/	1|	target	0	-2.45488	4
7825	KashinaA-20-L146-007-4hr-QEP.121215.121215.4.2.dta	121215	2852.37	4	0	RVK	WYLFGMGNEVDVHAAFFHGQALTNK	NYR	2852.36	0.004992	18.6671	9.40274e-06		3	sp|P00450|CERU_HUMAN/tr|H7C5R1|H7C5R1_HUMAN/tr|E9PFZ2|E9PFZ2_HUMAN/	282,K,N/65,K,N/282,K,N/	1|	target	0	-0.412058	4
7826	KashinaA-20-L146-007-4hr-QEP.113733.113733.3.0.dta	113733	2110.08	3	0	EMK	LHTEAQIQEEGTVVELTGR	QSS	2110.08	0.002416	20.9971	9.40368e-06		3	sp|P01023|A2MG_HUMAN/	319,K,Q/	1|	target	0	0.215898	4
7827	KashinaA-20-L146-007-4hr-QEP.126463.126463.3.1.dta	126463	2263.14	3	0	VGK	SLYVSATVILHSGSDMVQAER	SGI	2263.14	0.003761	17.1494	9.41215e-06		3	sp|P01024|CO3_HUMAN/	322,K,S/	1|	target	0	0.428363	4
7828	KashinaA-20-L146-007-4hr-QEP.78249.78249.2.0.dta	78249	2365.11	2	0	VDK	STGKPTLYNVSLVMSDTAGTCY	___	2365.1	0.005005	20.4353	9.41403e-06	21,Carbamidomethyl[C];	3	sp|P01871|IGHM_HUMAN/	431,K,-/	1|0|	target	1	-1.10703	36
7829	KashinaA-20-L146-007-4hr-QEP.66343.66343.3.0.dta	66343	3196.48	3	0	TAR	NFPPSQDASGDLYTTSSQLTLPATQCPDGK	SVT	3196.47	0.002517	17.9387	9.41591e-06	26,Carbamidomethyl[C];	3	sp|P01877|IGHA2_HUMAN/tr|A0A0G2JMB2|A0A0G2JMB2_HUMAN/tr|A0A286YEY5|A0A286YEY5_HUMAN/	51,R,S/51,R,S/51,R,S/	1|0|	target	0	-1.27155	36
7830	KashinaA-20-L146-007-4hr-QEP.10016.10016.3.0.dta	10016	2105.78	3	0	CRK	YSDASDCHGEDSQAFCEK	FSG	2105.78	-0.002595	16.9685	9.43005e-06	7,Carbamidomethyl[C];16,Carbamidomethyl[C];	3	sp|P01023|A2MG_HUMAN/	271,K,F/	1|0|0|	target	0	-1.99188	32
7831	KashinaA-20-L146-007-4hr-QEP.58402.58402.3.0.dta	58402	2214.07	3	0	TPK	SPVGVQPILNEHTFCAGMSK	YQE	2214.07	-0.002219	17.1299	9.43193e-06	0,Acetyl[AnyN-term];15,Carbamidomethyl[C];	3	sp|P00738|HPT_HUMAN/sp|P00738-2|HPT_HUMAN/tr|A0A087WU08|A0A087WU08_HUMAN/tr|J3QLC9|J3QLC9_HUMAN/tr|A0A0C4DGL8|A0A0C4DGL8_HUMAN/tr|J3QR68|J3QR68_HUMAN/tr|H0Y300|H0Y300_HUMAN/	325,K,Y/266,K,Y/200,K,Y/284,K,Y/266,K,Y/323,K,Y/361,K,Y/	1|0|0|	target	0	-0.038441	32
7832	KashinaA-20-L146-007-4hr-QEP.39344.39344.4.0.dta	39344	5614.42	4	0	GNR	NPGSSGTGGTATWKPGSSGPGSTGSWNSGSSGTGSTGNQNPGSPRPGSTGTWNPGSSER	GSA	5614.41	0.006057	27.873	9.43665e-06	56,Phospho[S];	3	sp|P02671|FIBA_HUMAN/sp|P02671-2|FIBA_HUMAN/	308,R,G/308,R,G/	1|0|	target	2	-0.612381	36
7833	KashinaA-20-L146-007-4hr-QEP.22725.22725.4.0.dta	22725	1888.84	4	0	NDR	QQTHMLDVMQDHFSR	ASS	1888.84	-0.001169	22.1195	9.43759e-06	9,Oxidation[M];	3	sp|P10909|CLUS_HUMAN/sp|P10909-2|CLUS_HUMAN/sp|P10909-4|CLUS_HUMAN/sp|P10909-5|CLUS_HUMAN/sp|P10909-6|CLUS_HUMAN/tr|E7ETB4|E7ETB4_HUMAN/tr|H0YLK8|H0YLK8_HUMAN/tr|E7ERK6|E7ERK6_HUMAN/tr|H0YC35|H0YC35_HUMAN/	167,R,A/219,R,A/134,R,A/178,R,A/147,R,A/167,R,A/178,R,A/167,R,A/30,R,A/	1|0|	target	0	-0.707554	32
7834	KashinaA-20-L146-007-4hr-QEP.33806.33806.2.0.dta	33806	2163.97	2	0	YTY	MLLATEEQSPGEGDGNCVTR	IYH	2163.96	0.001499	18.8332	9.43948e-06	17,Carbamidomethyl[C];	1	sp|P00450|CERU_HUMAN/tr|E9PFZ2|E9PFZ2_HUMAN/	157,Y,I/157,Y,I/	1|0|	target	0	0.414602	36
7835	KashinaA-20-L146-007-4hr-QEP.40036.40036.3.0.dta	40036	2544.09	3	0	AAR	SQCTYSNPEGTVVLACDQAQCR	WLN	2544.09	-0.001921	20.7083	9.44515e-06	3,Carbamidomethyl[C];16,Carbamidomethyl[C];21,Carbamidomethyl[C];	3	sp|P22792|CPN2_HUMAN/	478,R,W/	1|0|0|0|	target	0	0.137166	36
7836	KashinaA-20-L146-007-4hr-QEP.5401.5401.2.0.dta	5401	1782.66	2	0	FYK	ADGESCSASMMYQEGK	FRY	1782.66	-0.004597	24.506	9.44609e-06	6,Carbamidomethyl[C];10,Oxidation[M];11,Oxidation[M];	3	sp|P01008|ANT3_HUMAN/	273,K,F/	1|0|0|0|	target	0	-0.59545	36
7837	KashinaA-20-L146-007-4hr-QEP.65730.65730.2.0.dta	65730	2191.01	2	0	IAK	IMNGEADAMSLDGGFVYIAGK	CGL	2191	0.002079	26.707	9.45176e-06	2,Oxidation[M];9,Oxidation[M];	3	sp|P02787|TRFE_HUMAN/	399,K,C/	1|0|0|	target	0	0.884515	36
7838	KashinaA-20-L146-007-4hr-QEP.100074.100074.4.0.dta	100074	3245.49	4	0	TSR	DGWHSWPIAHQWPQGPSAVDAAFSWEEK	LYL	3245.49	-0.000123	24.5586	9.45365e-06	0,Delta_H(2)C(2)[AnyN-term];	3	sp|P02790|HEMO_HUMAN/	289,R,L/	1|0|	target	0	0.243089	36
7839	KashinaA-20-L146-007-4hr-QEP.111278.111278.3.0.dta	111278	2661.24	3	0	PLK	ANQQFLVYCEIDGSGNGWTVFQK	RLD	2661.24	0.001599	20.2366	9.45554e-06	9,Carbamidomethyl[C];	3	sp|P02679|FIBG_HUMAN/sp|P02679-2|FIBG_HUMAN/tr|C9JPQ9|C9JPQ9_HUMAN/tr|C9JEU5|C9JEU5_HUMAN/tr|C9JC84|C9JC84_HUMAN/tr|C9JU00|C9JU00_HUMAN/	199,K,R/199,K,R/96,K,-/207,K,R/207,K,R/96,K,R/	1|0|	target	0	1.4748	36
7840	KashinaA-20-L146-007-4hr-QEP.53830.53830.3.0.dta	53830	2110.08	3	0	EMK	LHTEAQIQEEGTVVELTGR	QSS	2110.08	0.000273	20.4638	9.45933e-06		3	sp|P01023|A2MG_HUMAN/	319,K,Q/	1|	target	0	-2.12008	4
7841	KashinaA-20-L146-007-4hr-QEP.86783.86783.2.0.dta	86783	2574.33	2	0	LLR	TLNQPDSQLQLTTGNGLFLSEGLK	LVD	2574.34	-0.011619	17.6609	9.46311e-06		3	sp|P01009|A1AT_HUMAN/sp|P01009-2|A1AT_HUMAN/sp|P01009-3|A1AT_HUMAN/tr|A0A0G2JRN3|A0A0G2JRN3_HUMAN/tr|G3V2B9|G3V2B9_HUMAN/tr|A0A024R6I7|A0A024R6I7_HUMAN/tr|G3V544|G3V544_HUMAN/	125,R,L/125,R,L/125,R,L/125,R,L/39,R,L/125,R,L/125,R,L/	1|	target	0	0.60113	68
7842	KashinaA-20-L146-007-4hr-QEP.52083.52083.3.0.dta	52083	2110.08	3	0	EMK	LHTEAQIQEEGTVVELTGR	QSS	2110.08	-0.00135	21.2106	9.46974e-06		3	sp|P01023|A2MG_HUMAN/	319,K,Q/	1|	target	0	-1.36311	4
7843	KashinaA-20-L146-007-4hr-QEP.5563.5563.3.0.dta	5563	1821.78	3	0	AQK	TDTSHHDQDHPTFNK	ITP	1821.78	-0.001433	20.8543	9.47068e-06	0,Acetyl[AnyN-term];	3	sp|P01009|A1AT_HUMAN/sp|P01009-2|A1AT_HUMAN/sp|P01009-3|A1AT_HUMAN/tr|A0A0B4J278|A0A0B4J278_HUMAN/tr|A0A0G2JRN3|A0A0G2JRN3_HUMAN/tr|G3V387|G3V387_HUMAN/tr|A0A024R6I7|A0A024R6I7_HUMAN/tr|G3V544|G3V544_HUMAN/tr|G3V5R8|G3V5R8_HUMAN/	34,K,I/34,K,I/34,K,I/34,K,I/34,K,I/34,K,I/34,K,I/34,K,I/34,K,I/	1|0|	target	0	0.513513	32
7844	KashinaA-20-L146-007-4hr-QEP.123120.123120.3.0.dta	123120	2524.36	3	0	VPR	DLEVVAATPTSLLISWDAPAVTVR	YYR	2524.37	-0.002854	18.6727	9.47163e-06		3	sp|P02751|FINC_HUMAN/sp|P02751-1|FINC_HUMAN/sp|P02751-3|FINC_HUMAN/sp|P02751-4|FINC_HUMAN/sp|P02751-5|FINC_HUMAN/sp|P02751-6|FINC_HUMAN/sp|P02751-7|FINC_HUMAN/sp|P02751-8|FINC_HUMAN/sp|P02751-9|FINC_HUMAN/sp|P02751-10|FINC_HUMAN/sp|P02751-11|FINC_HUMAN/sp|P02751-13|FINC_HUMAN/sp|P02751-14|FINC_HUMAN/sp|P02751-17|FINC_HUMAN/tr|H0Y7Z1|H0Y7Z1_HUMAN/	1543,R,Y/1452,R,Y/1452,R,Y/1452,R,Y/1452,R,Y/1452,R,Y/1543,R,Y/1452,R,Y/1452,R,Y/1452,R,Y/1452,R,Y/1543,R,Y/1452,R,Y/1452,R,Y/259,R,Y/	1|	target	0	-1.4713	4
7845	KashinaA-20-L146-007-4hr-QEP.114618.114618.3.0.dta	114618	2403.21	3	0	LSK	HVEDVPAFQALGSLNDLQFFR	YNS	2403.21	-0.00013	19.4012	9.47353e-06		3	sp|P25311|ZA2G_HUMAN/tr|H7BZJ8|H7BZJ8_HUMAN/tr|C9JEV0|C9JEV0_HUMAN/	39,K,Y/10,K,Y/36,K,Y/	1|	target	0	-0.302721	4
7846	KashinaA-20-L146-007-4hr-QEP.56213.56213.2.0.dta	56213	2127.08	2	0	LEK	HQLYIDETVNSNIPTNLR	VLR	2127.08	-0.000947	18.7678	9.47353e-06		3	sp|P02675|FIBB_HUMAN/	178,K,V/	1|	target	0	-2.32255	4
7847	KashinaA-20-L146-007-4hr-QEP.110269.110269.2.0.dta	110269	2129.12	2	0	PLR	WFLLEQPEIQVAHFPFK	NNM	2129.12	0.000163	17.6679	9.47542e-06		3	sp|P08697|A2AP_HUMAN/sp|P08697-2|A2AP_HUMAN/tr|A0A0G2JPA8|A0A0G2JPA8_HUMAN/tr|A0A0J9YWQ3|A0A0J9YWQ3_HUMAN/tr|C9JPV4|C9JPV4_HUMAN/	276,R,N/212,R,N/212,R,N/160,R,N/160,R,N/	1|	target	0	0.397222	0
7848	KashinaA-20-L146-007-4hr-QEP.44977.44977.2.0.dta	44977	1990.92	2	0	TDK	IIEVEEEQEDPYLNDR	CRG	1990.92	0.000332	17.6854	9.47826e-06		3	sp|P23142|FBLN1_HUMAN/sp|P23142-2|FBLN1_HUMAN/sp|P23142-3|FBLN1_HUMAN/sp|P23142-4|FBLN1_HUMAN/tr|H7C1M6|H7C1M6_HUMAN/tr|B1AHL2|B1AHL2_HUMAN/tr|B1AHM9|B1AHM9_HUMAN/tr|B1AHM7|B1AHM7_HUMAN/	163,K,C/163,K,C/163,K,C/163,K,C/58,K,C/201,K,C/171,K,C/121,K,C/	1|	target	0	-0.925961	0
7849	KashinaA-20-L146-007-4hr-QEP.110502.110502.3.0.dta	110502	2400.26	3	0	PGK	ILLMDLNEEDPTVLELGITGSK	FDV	2400.26	-0.00034	19.2382	9.47921e-06		3	sp|P27169|PON1_HUMAN/	84,K,F/	1|	target	0	0.881036	4
7850	KashinaA-20-L146-007-4hr-QEP.106689.106689.4.4.dta	106689	3391.57	4	0	AIR	GRFPLYNLGFGHNVDFNFLEVMSMENNGR	AQR	3391.56	0.003769	23.167	9.48016e-06	22,Oxidation[M];27,Deamidated[N];	3	sp|P19827|ITIH1_HUMAN/sp|P19827-2|ITIH1_HUMAN/sp|P19827-3|ITIH1_HUMAN/	425,R,A/283,R,A/137,R,A/	1|0|0|	target	1	0.464032	36
7851	KashinaA-20-L146-007-4hr-QEP.73373.73373.2.0.dta	73373	2166	2	0	KIR	AYYENSPQQVFSTEFEVK	EYV	2166	-0.000107	17.5562	9.48111e-06		3	sp|P01024|CO3_HUMAN/	207,R,E/	1|	target	0	1.92413	4
7852	KashinaA-20-L146-007-4hr-QEP.93028.93028.4.0.dta	93028	2919.45	4	0	FSK	LREQLGPVTQEFWDNLEKETEGLR	QEM	2919.45	0.00534	21.4878	9.49439e-06	13,Dioxidation[W];	3	sp|P02647|APOA1_HUMAN/tr|F8W696|F8W696_HUMAN/	83,K,Q/61,K,Q/	1|0|	target	2	0.860473	36
7853	KashinaA-20-L146-007-4hr-QEP.96119.96119.2.0.dta	96119	2397.15	2	0	LEK	ETTFNSLLCPSGGEVSEELSLK	LPP	2397.15	0.001816	16.3048	9.49819e-06	9,Carbamidomethyl[C];	3	sp|P01023|A2MG_HUMAN/	912,K,L/	1|0|	target	0	2.41255	36
7854	KashinaA-20-L146-007-4hr-QEP.122682.122682.3.0.dta	122682	2714.35	3	0	HVR	HYYIAAEEIIWNYAPSGIDIFTK	ENL	2714.35	-0.00256	20.6469	9.49914e-06		3	sp|P00450|CERU_HUMAN/tr|H7C5R1|H7C5R1_HUMAN/tr|E9PFZ2|E9PFZ2_HUMAN/	372,R,E/155,R,E/372,R,E/	1|	target	0	-1.56324	4
7855	KashinaA-20-L146-007-4hr-QEP.101391.101391.3.0.dta	101391	3128.4	3	0	VTK	EVVTSEDGSDCPEAMDLGTLSGIGTLDGFR	HRH	3128.4	-0.005936	21.2852	9.50389e-06	11,Carbamidomethyl[C];	3	sp|P02671|FIBA_HUMAN/sp|P02671-2|FIBA_HUMAN/	480,K,H/480,K,H/	1|0|	target	0	-1.88589	36
7856	KashinaA-20-L146-007-4hr-QEP.122368.122368.3.0.dta	122368	2714.35	3	0	HVR	HYYIAAEEIIWNYAPSGIDIFTK	ENL	2714.35	-0.00154	20.4752	9.50389e-06		3	sp|P00450|CERU_HUMAN/tr|H7C5R1|H7C5R1_HUMAN/tr|E9PFZ2|E9PFZ2_HUMAN/	372,R,E/155,R,E/372,R,E/	1|	target	0	-2.84329	4
7857	KashinaA-20-L146-007-4hr-QEP.77013.77013.3.0.dta	77013	2123.08	3	0	LEK	VFQYIDLHQDEFVQTLK	EWV	2123.08	0.000866	17.1304	9.50579e-06		3	sp|Q96KN2|CNDP1_HUMAN/	37,K,E/	1|	target	0	-0.156252	0
7858	KashinaA-20-L146-007-4hr-QEP.47785.47785.3.0.dta	47785	1488.79	3	0	QEK	AHLDIAGSLEGHLR	FLK	1488.79	0.002646	20.7605	9.52577e-06		3	sp|P04114|APOB_HUMAN/	3656,K,F/	1|	target	0	0.195829	0
7859	KashinaA-20-L146-007-4hr-QEP.101177.101177.2.0.dta	101177	2064.97	2	0	SCR	LLNLDGTCADSYSFVFSR	DPN	2064.97	-6.7e-05	16.9015	9.52863e-06	8,Carbamidomethyl[C];	3	sp|P02753|RET4_HUMAN/tr|Q5VY30|Q5VY30_HUMAN/	139,R,D/137,R,D/	1|0|	target	0	-2.24842	32
7860	KashinaA-20-L146-007-4hr-QEP.131542.131542.2.0.dta	131542	2780.32	2	0	NVK	ENIQDNISLFSLGMGFDVDYDFLK	RLS	2780.31	0.004782	17.0331	9.53816e-06		3	sp|P19823|ITIH2_HUMAN/tr|Q5T985|Q5T985_HUMAN/	439,K,R/428,K,R/	1|	target	0	-6.1995	4
7861	KashinaA-20-L146-007-4hr-QEP.72483.72483.3.1.dta	72483	2428.19	3	0	YWK	ALGISPFHEHAEVVFTANDSGPR	RYT	2428.19	0.004444	20.6699	9.54962e-06	10,His->Asn[H];	3	sp|P02766|TTHY_HUMAN/tr|A0A087WV45|A0A087WV45_HUMAN/	100,K,R/100,K,R/	1|0|	target	0	-1.62108	36
7862	KashinaA-20-L146-007-4hr-QEP.77400.77400.2.0.dta	77400	2222.88	2	0	YAY	FAGGDAGDAFDGFDFGDDPSDK	FFT	2222.88	-9.2e-05	18.5072	9.55057e-06		1	sp|P02679|FIBG_HUMAN/sp|P02679-2|FIBG_HUMAN/tr|C9JEU5|C9JEU5_HUMAN/tr|C9JC84|C9JC84_HUMAN/	306,Y,F/306,Y,F/314,Y,F/314,Y,F/	1|	target	0	0.568963	4
7863	KashinaA-20-L146-007-4hr-QEP.10744.10744.2.0.dta	10744	1545.81	2	0	FNR	LTIGEGQQHHLGGAK	QVR	1545.81	-0.00379	19.2782	9.56873e-06		3	sp|P02679|FIBG_HUMAN/sp|P02679-2|FIBG_HUMAN/tr|C9JEU5|C9JEU5_HUMAN/tr|C9JC84|C9JC84_HUMAN/	417,R,Q/417,R,Q/425,R,Q/425,R,Q/	1|	target	0	-2.12279	0
7864	KashinaA-20-L146-007-4hr-QEP.11178.11178.3.0.dta	11178	1586.77	3	0	GTR	KPVEEYANCHLAR	APN	1586.77	0.000332	22.317	9.57639e-06	9,Carbamidomethyl[C];	3	sp|P02787|TRFE_HUMAN/	587,R,A/	1|0|	target	1	-0.434352	32
7865	KashinaA-20-L146-007-4hr-QEP.96122.96122.3.1.dta	96122	3185.51	3	0	PIR	NSVDELNNNVEAVSQTSSSSFQYMYLLK	DLW	3185.51	0.001153	21.795	9.57735e-06	11,Glu->Phe[E];	3	sp|P02675|FIBB_HUMAN/	124,R,D/	1|0|	target	0	0.421731	36
7866	KashinaA-20-L146-007-4hr-QEP.82138.82138.2.0.dta	82138	2390.18	2	0	EPK	DKDQEVLLQTFLDDASPGDKR	LAA	2390.18	0.00138	25.8448	9.5831e-06		3	sp|P04114|APOB_HUMAN/tr|A8MUN2|A8MUN2_HUMAN/	537,K,L/537,K,L/	1|	target	2	0.974373	4
7867	KashinaA-20-L146-007-4hr-QEP.47184.47184.2.0.dta	47184	1952.87	2	0	QAR	HFWQQDEPPQSPWDR	VKD	1952.87	0.000756	18.3019	9.58789e-06		3	sp|P02647|APOA1_HUMAN/	19,R,V/	1|	target	0	-3.75661	0
7868	KashinaA-20-L146-007-4hr-QEP.57462.57462.3.0.dta	57462	2509.06	3	0	AHR	DFSAEYEEDGKYEGLQEWEGK	AHL	2509.07	-0.011995	17.5158	9.59461e-06		3	sp|P04114|APOB_HUMAN/	3952,R,A/	1|	target	1	0.62289	68
7869	KashinaA-20-L146-007-4hr-QEP.51652.51652.3.0.dta	51652	1899.88	3	0	CEK	FSGQLNSHGCFYQQVK	TKV	1899.88	-0.000959	18.1085	9.59844e-06	10,Carbamidomethyl[C];	3	sp|P01023|A2MG_HUMAN/	289,K,T/	1|0|	target	0	-0.403088	32
7870	KashinaA-20-L146-007-4hr-QEP.42310.42310.2.0.dta	42310	2135.97	2	0	QWK	VDNALQSGNSQESVTEQDSK	DST	2135.97	-0.00124	17.8499	9.60132e-06		3	sp|P01834|IGKC_HUMAN/tr|A0A5H1ZRQ3|A0A5H1ZRQ3_HUMAN/	42,K,D/42,K,D/	1|	target	0	-0.751618	4
7871	KashinaA-20-L146-007-4hr-QEP.105696.105696.4.0.dta	105696	2830.38	4	0	VAR	SMGGKEDLIWELLNQAQEHFGKDK	SKE	2830.38	-0.00187	21.6951	9.60228e-06	22,Carbamidomethyl[K](Gly[K]);	3	sp|P02787|TRFE_HUMAN/	273,R,S/	1|0|	target	2	0.584956	36
7872	KashinaA-20-L146-007-4hr-QEP.75574.75574.2.0.dta	75574	2191.02	2	0	QRR	DSYYMTSSQLSTPLQQWR	QGE	2191.01	0.002708	18.0709	9.6042e-06		3	sp|P01880|IGHD_HUMAN/sp|P01880-2|IGHD_HUMAN/tr|A0A0A0MS09|A0A0A0MS09_HUMAN/	60,R,Q/60,R,Q/60,R,Q/	1|	target	0	-1.79392	4
7873	KashinaA-20-L146-007-4hr-QEP.58277.58277.3.0.dta	58277	2110.08	3	0	EMK	LHTEAQIQEEGTVVELTGR	QSS	2110.08	0.00176	21.0303	9.60709e-06		3	sp|P01023|A2MG_HUMAN/	319,K,Q/	1|	target	0	-0.230967	4
7874	KashinaA-20-L146-007-4hr-QEP.130763.130763.2.0.dta	130763	2465.37	2	0	QGR	ADSQAQLLLSTVVGVFTAPGLHLK	QPF	2465.38	-0.005132	19.6249	9.61093e-06		3	sp|P01019|ANGT_HUMAN/	196,R,Q/	1|	target	0	-1.58292	4
7875	KashinaA-20-L146-007-4hr-QEP.104780.104780.3.0.dta	104780	2406.18	3	0	YPK	LLQDEFPGIPSPLDAAVECHR	GEC	2406.18	0.001542	18.2188	9.61285e-06	0,Acetyl[AnyN-term];19,Carbamidomethyl[C];	3	sp|P02790|HEMO_HUMAN/tr|Q9BS19|Q9BS19_HUMAN/	130,K,G/130,K,G/	1|0|0|	target	0	1.35767	36
7876	KashinaA-20-L146-007-4hr-QEP.114503.114503.2.0.dta	114503	2259.14	2	0	DEK	GTEAAGAMFLEAIPMSIPPEVK	FNK	2259.14	0.000789	17.7839	9.62055e-06		3	sp|P01009|A1AT_HUMAN/tr|A0A024R6I7|A0A024R6I7_HUMAN/	367,K,F/367,K,F/	1|	target	0	-0.841554	4
7877	KashinaA-20-L146-007-4hr-QEP.45219.45219.3.0.dta	45219	2383.09	3	0	PLK	TFYEPGEEITYSCKPGYVSR	GGM	2383.09	-0.002975	15.5416	9.62247e-06	13,Carbamidomethyl[C];	3	sp|P02749|APOH_HUMAN/tr|J3QRN2|J3QRN2_HUMAN/	38,K,G/38,K,G/	1|0|	target	1	-2.50531	32
7878	KashinaA-20-L146-007-4hr-QEP.94549.94549.2.0.dta	94549	1910.06	2	0	CIR	VSVQLEASPAFLAVPVEK	EQA	1910.06	0.000357	18.3283	9.62247e-06	0,Delta_H(2)C(2)[AnyN-term];	3	sp|P01023|A2MG_HUMAN/	823,R,E/	1|0|	target	0	-1.30253	32
7879	KashinaA-20-L146-007-4hr-QEP.76670.76670.5.0.dta	76670	3338.48	5	0	KDR	SPCYGYQWVSEEHEEAHHTAYLVFSPSK	SFV	3338.48	0.000373	23.0732	9.63499e-06	3,Carbamidomethyl[C];	3	sp|P01023|A2MG_HUMAN/	428,R,S/	1|0|	target	0	2.75335	36
7880	KashinaA-20-L146-007-4hr-QEP.100280.100280.3.0.dta	100280	2661.24	3	0	PLK	ANQQFLVYCEIDGSGNGWTVFQK	RLD	2661.24	0.003411	19.4764	9.63884e-06	9,Carbamidomethyl[C];	3	sp|P02679|FIBG_HUMAN/sp|P02679-2|FIBG_HUMAN/tr|C9JPQ9|C9JPQ9_HUMAN/tr|C9JEU5|C9JEU5_HUMAN/tr|C9JC84|C9JC84_HUMAN/tr|C9JU00|C9JU00_HUMAN/	199,K,R/199,K,R/96,K,-/207,K,R/207,K,R/96,K,R/	1|0|	target	0	2.78	36
7881	KashinaA-20-L146-007-4hr-QEP.33433.33433.3.0.dta	33433	1852.8	3	0	ENR	TMTIHNGMFFSTYDR	DND	1852.8	0.002693	21.8724	9.63884e-06	2,Oxidation[M];8,Oxidation[M];	3	sp|P02675|FIBB_HUMAN/tr|D6REL8|D6REL8_HUMAN/	395,R,D/176,R,D/	1|0|0|	target	0	-2.05411	32
7882	KashinaA-20-L146-007-4hr-QEP.58589.58589.2.0.dta	58589	2092.97	2	0	SMR	EANVACLDLGFQQGADTQR	RFK	2092.97	-0.005416	19.1777	9.63981e-06	6,Carbamidomethyl[C];	3	sp|P05156|CFAI_HUMAN/tr|G3XAM2|G3XAM2_HUMAN/tr|A0A2R8Y3M9|A0A2R8Y3M9_HUMAN/tr|E7ETH0|E7ETH0_HUMAN/tr|A0A087X0I2|A0A087X0I2_HUMAN/	148,R,R/148,R,R/148,R,R/148,R,R/148,R,R/	1|0|	target	0	-0.743908	36
7883	KashinaA-20-L146-007-4hr-QEP.77824.77824.2.0.dta	77824	1820.98	2	0	EMR	DAVEKPQEFTIVAFVK	YDK	1820.98	0.001708	18.782	9.63981e-06		3	sp|P04114|APOB_HUMAN/	2043,R,Y/	1|	target	1	0.560973	0
7884	KashinaA-20-L146-007-4hr-QEP.75509.75509.2.0.dta	75509	2107.02	2	0	TKK	LGQSLDCNAEVYVVPWEK	KIY	2107.02	0.001882	18.6191	9.64173e-06	7,Carbamidomethyl[C];	3	sp|P01042|KNG1_HUMAN/sp|P01042-2|KNG1_HUMAN/sp|P01042-3|KNG1_HUMAN/	344,K,K/344,K,K/308,K,K/	1|0|	target	0	-0.219019	36
7885	KashinaA-20-L146-007-4hr-QEP.71623.71623.3.0.dta	71623	2370.17	3	0	ITK	QQNAQGGFSSTQDTVVALHALSK	YGA	2370.17	-0.001137	18.627	9.64463e-06	0,Gln->pyro-Glu[AnyN-termQ];	3	sp|P01023|A2MG_HUMAN/	1240,K,Y/	1|0|	target	0	2.33235	36
7886	KashinaA-20-L146-007-4hr-QEP.38201.38201.2.0.dta	38201	1635.73	2	0	RHR	HPDEAAFFDTASTGK	TFP	1635.73	0.002138	20.5057	9.64945e-06	0,Acetyl[AnyN-term];	3	sp|P02671|FIBA_HUMAN/sp|P02671-2|FIBA_HUMAN/	512,R,T/512,R,T/	1|0|	target	0	0.944272	32
7887	KashinaA-20-L146-007-4hr-QEP.78235.78235.2.0.dta	78235	2355.05	2	0	YTK	SYLSMVGSCCTSASPTVCFLK	ERL	2355.05	0.003019	17.5663	9.64945e-06	9,Carbamidomethyl[C];10,Carbamidomethyl[C];18,Carbamidomethyl[C];	3	sp|P02774|VTDB_HUMAN/sp|P02774-2|VTDB_HUMAN/sp|P02774-3|VTDB_HUMAN/tr|D6RF35|D6RF35_HUMAN/tr|D6RBJ7|D6RBJ7_HUMAN/	180,K,E/58,K,E/199,K,E/180,K,E/180,K,E/	1|0|0|0|	target	0	0.568318	36
7888	KashinaA-20-L146-007-4hr-QEP.68800.68800.3.0.dta	68800	2428.19	3	0	YWK	ALGISPFHEHAEVVFTANDSGPR	RYT	2428.19	0.003492	20.5737	9.65041e-06	10,His->Asn[H];	3	sp|P02766|TTHY_HUMAN/tr|A0A087WV45|A0A087WV45_HUMAN/	100,K,R/100,K,R/	1|0|	target	0	-1.18711	36
7889	KashinaA-20-L146-007-4hr-QEP.23126.23126.3.0.dta	23126	2549.29	3	0	NTR	KPVDEYKDCHLAQVPSHTVVAR	SMG	2549.29	-0.001029	22.1731	9.65138e-06	9,Carbamidomethyl[C];	3	sp|P02787|TRFE_HUMAN/	251,R,S/	1|0|	target	2	-1.40622	36
7890	KashinaA-20-L146-007-4hr-QEP.134047.134047.3.0.dta	134047	2574.34	3	0	LLR	TLNQPDSQLQLTTGNGLFLSEGLK	LVD	2574.34	-0.001621	19.4263	9.65235e-06		3	sp|P01009|A1AT_HUMAN/sp|P01009-2|A1AT_HUMAN/sp|P01009-3|A1AT_HUMAN/tr|A0A0G2JRN3|A0A0G2JRN3_HUMAN/tr|G3V2B9|G3V2B9_HUMAN/tr|A0A024R6I7|A0A024R6I7_HUMAN/tr|G3V544|G3V544_HUMAN/	125,R,L/125,R,L/125,R,L/125,R,L/39,R,L/125,R,L/125,R,L/	1|	target	0	-1.53949	4
7891	KashinaA-20-L146-007-4hr-QEP.41688.41688.2.0.dta	41688	1660.76	2	0	QLK	EHAVEGDCDFQLLK	LDG	1660.76	0.000916	19.7134	9.65621e-06	8,Carbamidomethyl[C];	3	sp|P02765|FETUA_HUMAN/tr|C9JV77|C9JV77_HUMAN/	106,K,L/106,K,L/	1|0|	target	0	0.869096	32
7892	KashinaA-20-L146-007-4hr-QEP.6836.6836.2.0.dta	6836	1630.71	2	0	ECR	LEDGVQACHATGCGR	CLA	1630.71	0.000116	20.2255	9.662e-06	8,Carbamidomethyl[C];13,Carbamidomethyl[C];	3	sp|Q9Y6R7|FCGBP_HUMAN/tr|A0A087WXI2|A0A087WXI2_HUMAN/	4840,R,C/3639,R,C/	1|0|0|	target	0	0.519415	32
7893	KashinaA-20-L146-007-4hr-QEP.105140.105140.3.0.dta	105140	3486.79	3	0	PQK	LFGEVTSPLFPKPYPNNFETTTVITVPTGYR	VKL	3486.78	0.003754	23.5369	9.6649e-06	16,Deamidated[N];	3	sp|P00736|C1R_HUMAN/tr|F5H1V0|F5H1V0_HUMAN/tr|B4DPQ0|B4DPQ0_HUMAN/tr|A0A3B3ISR2|A0A3B3ISR2_HUMAN/tr|F5H2D0|F5H2D0_HUMAN/tr|F5H3N3|F5H3N3_HUMAN/tr|F5H6Y3|F5H6Y3_HUMAN/	24,K,V/24,K,V/38,K,V/24,K,V/24,K,V/24,K,V/24,K,V/	1|0|	target	1	0.692985	36
7894	KashinaA-20-L146-007-4hr-QEP.129464.129464.4.0.dta	129464	3298.63	4	0	PVK	QDSLSSQNQLGVLPLSWDIPELVNMGQWK	IRA	3298.64	-0.008297	22.9413	9.6678e-06	25,Oxidation[M];	3	sp|P01024|CO3_HUMAN/	176,K,I/	1|0|	target	0	-2.04308	36
7895	KashinaA-20-L146-007-4hr-QEP.130477.130477.4.2.dta	130477	3971.04	4	0	CIR	AIAANEADAVTLDAGLVYDAYLAPNNLKPVVAEFYGSK	EDP	3971.04	-0.00187	23.0056	9.6678e-06	19,Ammonium[D];	3	sp|P02787|TRFE_HUMAN/tr|C9JB55|C9JB55_HUMAN/tr|F8WCI6|F8WCI6_HUMAN/	69,R,E/25,R,E/69,R,E/	1|0|	target	1	-1.78109	36
7896	KashinaA-20-L146-007-4hr-QEP.130654.130654.3.0.dta	130654	2615.4	3	0	VAR	TLLVFEVQQPFLFVLWDQQHK	FPV	2615.4	-0.002223	19.0327	9.6678e-06		3	sp|P05155|IC1_HUMAN/sp|P05155-2|IC1_HUMAN/sp|P05155-3|IC1_HUMAN/tr|E9PGN7|E9PGN7_HUMAN/tr|H9KV48|H9KV48_HUMAN/	466,R,F/414,R,F/471,R,F/509,R,F/429,R,F/	1|	target	0	-1.91812	4
7897	KashinaA-20-L146-007-4hr-QEP.74006.74006.2.0.dta	74006	2387.03	2	0	LCQ	LCPGCGCSTLNQYFGYSGAFK	CLK	2387.03	0.002135	17.275	9.66973e-06	2,Carbamidomethyl[C];5,Carbamidomethyl[C];7,Carbamidomethyl[C];	1	sp|P02787|TRFE_HUMAN/tr|C9JVG0|C9JVG0_HUMAN/	191,Q,C/64,Q,C/	1|0|0|0|	target	0	1.10298	32
7898	KashinaA-20-L146-007-4hr-QEP.76693.76693.2.0.dta	76693	2157.08	2	0	ETR	ILLQGTPVAQMTEDAVDAER	LKH	2157.09	-0.002177	16.3505	9.66973e-06		3	sp|P01024|CO3_HUMAN/	979,R,L/	1|	target	0	1.35904	0
7899	KashinaA-20-L146-007-4hr-QEP.96375.96375.2.0.dta	96375	2575.34	2	0	LLR	TLNQPDSQLQLTTGNGLFLSEGLK	LVD	2575.32	0.017973	18.008	9.6736e-06	4,Deamidated[Q];	3	sp|P01009|A1AT_HUMAN/sp|P01009-2|A1AT_HUMAN/sp|P01009-3|A1AT_HUMAN/tr|A0A0G2JRN3|A0A0G2JRN3_HUMAN/tr|G3V2B9|G3V2B9_HUMAN/tr|A0A024R6I7|A0A024R6I7_HUMAN/tr|G3V544|G3V544_HUMAN/	125,R,L/125,R,L/125,R,L/125,R,L/39,R,L/125,R,L/125,R,L/	1|0|	target	0	0.449933	100
7900	KashinaA-20-L146-007-4hr-QEP.59927.59927.2.0.dta	59927	2156.96	2	0	PYR	VYCDMNTENGGWTVIQNR	QDG	2156.95	0.006777	19.0428	9.67457e-06	3,Carbamidomethyl[C];	3	sp|P02675|FIBB_HUMAN/tr|D6REL8|D6REL8_HUMAN/	267,R,Q/48,R,Q/	1|0|	target	0	-0.094537	100
7901	KashinaA-20-L146-007-4hr-QEP.44998.44998.2.0.dta	44998	1617.85	2	0	VSR	TEVSSNHVLIYLDK	VSN	1617.85	-0.001393	21.4674	9.67554e-06		3	sp|P01023|A2MG_HUMAN/	1407,R,V/	1|	target	0	-2.36338	0
7902	KashinaA-20-L146-007-4hr-QEP.123560.123560.2.0.dta	123560	1907.97	2	0	VHK	AVLDVFEEGTEASAATAVK	ITL	1907.96	0.005762	17.2421	9.67747e-06		3	sp|P01011|AACT_HUMAN/tr|G3V3A0|G3V3A0_HUMAN/	360,K,I/142,K,I/	1|	target	0	0.56282	68
7903	KashinaA-20-L146-007-4hr-QEP.19492.19492.2.0.dta	19492	1750.67	2	0	FYK	ADGESCSASMMYQEGK	FRY	1750.67	-0.000535	18.7574	9.68038e-06	6,Carbamidomethyl[C];	3	sp|P01008|ANT3_HUMAN/	273,K,F/	1|0|	target	0	0.654334	32
7904	KashinaA-20-L146-007-4hr-QEP.52146.52146.2.2.dta	52146	2199.11	2	0	AYR	VPVAVQGEDTVQSLTQGDGVAK	LSI	2199.11	-0.002676	18.4654	9.68716e-06	16,Deamidated[Q];	3	sp|P01024|CO3_HUMAN/	386,R,L/	1|0|	target	0	-2.01638	36
7905	KashinaA-20-L146-007-4hr-QEP.67877.67877.2.0.dta	67877	1891.86	2	0	EVK	DTEEEDFHVDQVTTVK	VPM	1891.86	0.005287	21.8517	9.68716e-06		3	sp|P01009|A1AT_HUMAN/sp|P01009-2|A1AT_HUMAN/sp|P01009-3|A1AT_HUMAN/	225,K,V/225,K,V/225,K,V/	1|	target	0	2.94932	4
7906	KashinaA-20-L146-007-4hr-QEP.75206.75206.2.0.dta	75206	1891.86	2	0	EVK	DTEEEDFHVDQVTTVK	VPM	1891.86	0.000704	20.8564	9.68812e-06		3	sp|P01009|A1AT_HUMAN/sp|P01009-2|A1AT_HUMAN/sp|P01009-3|A1AT_HUMAN/	225,K,V/225,K,V/225,K,V/	1|	target	0	-0.204267	4
7907	KashinaA-20-L146-007-4hr-QEP.83880.83880.3.0.dta	83880	3144.4	3	0	VTK	EVVTSEDGSDCPEAMDLGTLSGIGTLDGFR	HRH	3144.4	-0.001343	19.2844	9.69103e-06	11,Carbamidomethyl[C];15,Oxidation[M];	3	sp|P02671|FIBA_HUMAN/sp|P02671-2|FIBA_HUMAN/	480,K,H/480,K,H/	1|0|0|	target	0	-0.765193	36
7908	KashinaA-20-L146-007-4hr-QEP.102375.102375.3.0.dta	102375	2110.08	3	0	EMK	LHTEAQIQEEGTVVELTGR	QSS	2110.08	0.002719	20.9018	9.69297e-06		3	sp|P01023|A2MG_HUMAN/	319,K,Q/	1|	target	0	-1.78304	4
7909	KashinaA-20-L146-007-4hr-QEP.94817.94817.3.0.dta	94817	2110.08	3	0	EMK	LHTEAQIQEEGTVVELTGR	QSS	2110.08	0.002065	20.7337	9.69782e-06		3	sp|P01023|A2MG_HUMAN/	319,K,Q/	1|	target	0	-1.10782	4
7910	KashinaA-20-L146-007-4hr-QEP.116006.116006.4.1.dta	116006	3381.7	4	0	KDK	AQNLYQELLTQEGQASFQGLKDNVFDGLVR	VTQ	3381.71	-0.005183	22.2703	9.7017e-06		3	sp|P04114|APOB_HUMAN/	4147,K,V/	1|	target	1	-1.51882	4
7911	KashinaA-20-L146-007-4hr-QEP.42036.42036.2.1.dta	42036	1968.89	2	0	RDK	LAACLEGNCAEGLGTNYR	GHV	1968.89	-0.001807	17.1652	9.70267e-06	4,Carbamidomethyl[C];9,Carbamidomethyl[C];	3	sp|P00734|THRB_HUMAN/tr|C9JV37|C9JV37_HUMAN/tr|E9PIT3|E9PIT3_HUMAN/	99,K,G/89,K,G/99,K,G/	1|0|0|	target	0	-1.321	32
7912	KashinaA-20-L146-007-4hr-QEP.123238.123238.2.0.dta	123238	3086.5	2	0	PTK	EELATFDPVDNIVFNMAAGSAPMQLHLR	ATI	3086.51	-0.002482	20.2432	9.70364e-06		3	sp|O95445|APOM_HUMAN/	57,K,A/	1|	target	0	-0.8216	4
7913	KashinaA-20-L146-007-4hr-QEP.86518.86518.2.0.dta	86518	2183.04	2	0	MQK	FFGLPQTGDLDQNTIETMR	KPR	2183.04	-0.001468	16.2194	9.70655e-06		3	sp|P08253|MMP2_HUMAN/sp|P08253-2|MMP2_HUMAN/sp|P08253-3|MMP2_HUMAN/tr|H3BR66|H3BR66_HUMAN/tr|H3BV48|H3BV48_HUMAN/	79,K,K/3,K,K/29,K,K/3,K,K/3,K,K/	1|	target	0	-0.223135	0
7914	KashinaA-20-L146-007-4hr-QEP.98322.98322.5.0.dta	98322	3338.49	5	0	KDR	SPCYGYQWVSEEHEEAHHTAYLVFSPSK	SFV	3338.48	0.001732	22.214	9.70655e-06	3,Carbamidomethyl[C];	3	sp|P01023|A2MG_HUMAN/	428,R,S/	1|0|	target	0	0.435152	36
7915	KashinaA-20-L146-007-4hr-QEP.90470.90470.3.0.dta	90470	1899.88	3	0	CEK	FSGQLNSHGCFYQQVK	TKV	1899.88	-0.000428	17.7435	9.72404e-06	10,Carbamidomethyl[C];	3	sp|P01023|A2MG_HUMAN/	289,K,T/	1|0|	target	0	-1.38594	32
7916	KashinaA-20-L146-007-4hr-QEP.76907.76907.2.0.dta	76907	1835.95	2	0	ASR	QEPSQGTTTFAVTSILR	VAA	1835.95	0.002014	17.4049	9.72501e-06		3	sp|P01876|IGHA1_HUMAN/tr|A0A286YEY1|A0A286YEY1_HUMAN/tr|A0A0G2JMB2|A0A0G2JMB2_HUMAN/	282,R,V/282,R,V/269,R,V/	1|	target	0	1.67202	0
7917	KashinaA-20-L146-007-4hr-QEP.116060.116060.5.2.dta	116060	3884.95	5	0	PSK	SFVHLEPMSHELPCGHTQTVQAHYILNGGTLLGLK	KLS	3884.96	-0.008609	26.1231	9.72598e-06	14,Carbamidomethyl[C];	3	sp|P01023|A2MG_HUMAN/	456,K,K/	1|0|	target	0	2.19128	36
7918	KashinaA-20-L146-007-4hr-QEP.69226.69226.3.0.dta	69226	3250.56	3	0	ILR	LESEETMVLEAHDAQGDVPVTVTVHDFPGK	KLV	3250.56	0.006529	22.8094	9.72598e-06		3	sp|P01024|CO3_HUMAN/	35,R,K/	1|	target	0	1.06323	4
7919	KashinaA-20-L146-007-4hr-QEP.113658.113658.4.0.dta	113658	2852.36	4	0	RVK	WYLFGMGNEVDVHAAFFHGQALTNK	NYR	2852.36	-0.000304	17.912	9.72987e-06		3	sp|P00450|CERU_HUMAN/tr|H7C5R1|H7C5R1_HUMAN/tr|E9PFZ2|E9PFZ2_HUMAN/	282,K,N/65,K,N/282,K,N/	1|	target	0	0.03429	4
7920	KashinaA-20-L146-007-4hr-QEP.54135.54135.3.0.dta	54135	2110.08	3	0	EMK	LHTEAQIQEEGTVVELTGR	QSS	2110.08	-0.00113	20.5805	9.73182e-06		3	sp|P01023|A2MG_HUMAN/	319,K,Q/	1|	target	0	-1.88569	4
7921	KashinaA-20-L146-007-4hr-QEP.51055.51055.2.0.dta	51055	2467.07	2	0	LHK	GVWGSVCDDNWGEKEDQVVCK	QLG	2467.07	-6.1e-05	21.959	9.73961e-06	7,Carbamidomethyl[C];20,Carbamidomethyl[C];	3	sp|O43866|CD5L_HUMAN/	262,K,Q/	1|0|0|	target	1	-0.85625	36
7922	KashinaA-20-L146-007-4hr-QEP.74482.74482.3.0.dta	74482	2027.13	3	0	CGH	TQTVQAHYILNGGTLLGLK	KLS	2027.13	0.0036	19.2654	9.73961e-06		1	sp|P01023|A2MG_HUMAN/	472,H,K/	1|	target	0	-1.30665	0
7923	KashinaA-20-L146-007-4hr-QEP.104920.104920.3.0.dta	104920	2661.24	3	0	PLK	ANQQFLVYCEIDGSGNGWTVFQK	RLD	2661.24	0.001557	19.0555	9.74253e-06	9,Carbamidomethyl[C];	3	sp|P02679|FIBG_HUMAN/sp|P02679-2|FIBG_HUMAN/tr|C9JPQ9|C9JPQ9_HUMAN/tr|C9JEU5|C9JEU5_HUMAN/tr|C9JC84|C9JC84_HUMAN/tr|C9JU00|C9JU00_HUMAN/	199,K,R/199,K,R/96,K,-/207,K,R/207,K,R/96,K,R/	1|0|	target	0	1.64266	36
7924	KashinaA-20-L146-007-4hr-QEP.20149.20149.2.0.dta	20149	1514.71	2	0	RIK	VTTSQDMLSIMEK	LEF	1514.71	0.000167	23.5571	9.75813e-06	7,Oxidation[M];11,Oxidation[M];	3	sp|P05155|IC1_HUMAN/sp|P05155-2|IC1_HUMAN/sp|P05155-3|IC1_HUMAN/tr|E9PGN7|E9PGN7_HUMAN/tr|H9KV48|H9KV48_HUMAN/	402,K,L/350,K,L/407,K,L/445,K,L/365,K,L/	1|0|0|	target	0	-0.639606	32
7925	KashinaA-20-L146-007-4hr-QEP.49180.49180.2.0.dta	49180	1881.88	2	0	ANK	ADRDQYELLCLDNTR	KPV	1881.88	0.001869	20.295	9.76399e-06	10,Carbamidomethyl[C];	3	sp|P02787|TRFE_HUMAN/tr|C9JVG0|C9JVG0_HUMAN/	236,K,K/109,K,K/	1|0|	target	1	-1.32754	32
7926	KashinaA-20-L146-007-4hr-QEP.64428.64428.3.0.dta	64428	1878.03	3	0	WDR	VKDLATVYVDVLKDSGR	DYV	1878.03	-0.002414	18.9321	9.76496e-06		3	sp|P02647|APOA1_HUMAN/	34,R,D/	1|	target	2	-1.23065	0
7927	KashinaA-20-L146-007-4hr-QEP.55520.55520.3.0.dta	55520	1899.88	3	0	CEK	FSGQLNSHGCFYQQVK	TKV	1899.88	3.3e-05	17.9589	9.76594e-06	10,Carbamidomethyl[C];	3	sp|P01023|A2MG_HUMAN/	289,K,T/	1|0|	target	0	-1.89532	32
7928	KashinaA-20-L146-007-4hr-QEP.91059.91059.2.0.dta	91059	2048.04	2	0	ESK	LEVLNFDFQANAQLSNPK	INP	2048.04	-0.0015	17.9285	9.76692e-06		3	sp|P04114|APOB_HUMAN/	2800,K,I/	1|	target	0	0.912576	4
7929	KashinaA-20-L146-007-4hr-QEP.108768.108768.3.0.dta	108768	2826.45	3	0	KFR	VVSMDENFHPLNELIPLVYIQDPK	GNR	2826.44	0.008542	22.3723	9.77473e-06	4,Oxidation[M];	3	sp|P01023|A2MG_HUMAN/	147,R,G/	1|0|	target	0	-1.09991	100
7930	KashinaA-20-L146-007-4hr-QEP.44668.44668.3.0.dta	44668	2873.28	3	0	VER	VPFDAATLHTSTAMAAQHGMDDDGTGQK	QIW	2873.28	-0.003411	24.0561	9.77473e-06		3	sp|P06396|GELS_HUMAN/sp|P06396-2|GELS_HUMAN/sp|P06396-3|GELS_HUMAN/sp|P06396-4|GELS_HUMAN/tr|A0A0A0MS51|A0A0A0MS51_HUMAN/tr|A0A0A0MT01|A0A0A0MT01_HUMAN/	419,R,Q/368,R,Q/379,R,Q/376,R,Q/385,R,Q/404,R,Q/	1|	target	0	-0.730549	4
7931	KashinaA-20-L146-007-4hr-QEP.130999.130999.2.1.dta	130999	2472.2	2	0	DKK	GICVADPFEVTVMQDFFIDLR	LPY	2472.19	0.001623	17.0315	9.77669e-06	3,Carbamidomethyl[C];	3	sp|P01024|CO3_HUMAN/	813,K,L/	1|0|	target	0	-0.640549	36
7932	KashinaA-20-L146-007-4hr-QEP.77181.77181.3.0.dta	77181	2014.05	3	0	DDR	FPKPPEIANGYVEHLFR	YQC	2014.05	-0.000367	19.6787	9.77669e-06		3	sp|P00739|HPTR_HUMAN/sp|P00739-2|HPTR_HUMAN/tr|J3KTC3|J3KTC3_HUMAN/	33,R,Y/70,R,Y/33,R,Y/	1|	target	1	-0.190728	0
7933	KashinaA-20-L146-007-4hr-QEP.84325.84325.3.0.dta	84325	2110.08	3	0	EMK	LHTEAQIQEEGTVVELTGR	QSS	2110.08	0.001534	20.7482	9.78843e-06		3	sp|P01023|A2MG_HUMAN/	319,K,Q/	1|	target	0	0.802391	4
7934	KashinaA-20-L146-007-4hr-QEP.77143.77143.3.0.dta	77143	2107.06	3	0	TCR	ASQGISSWLAWYQQKPEK	APK	2107.06	0.002024	17.8327	9.79724e-06		3	sp|P01601|KVD16_HUMAN/	46,R,A/	1|	target	1	-1.51907	0
7935	KashinaA-20-L146-007-4hr-QEP.11390.11390.2.0.dta	11390	1817.86	2	0	NLK	EKVAQLEAQCQEPCK	DTV	1817.85	0.003341	20.3448	9.8041e-06	10,Carbamidomethyl[C];14,Carbamidomethyl[C];	3	sp|P02679|FIBG_HUMAN/sp|P02679-2|FIBG_HUMAN/tr|C9JPQ9|C9JPQ9_HUMAN/tr|C9JEU5|C9JEU5_HUMAN/tr|C9JC84|C9JC84_HUMAN/tr|C9JU00|C9JU00_HUMAN/	151,K,D/151,K,D/48,K,D/151,K,D/151,K,D/48,K,D/	1|0|0|	target	1	-4.00146	32
7936	KashinaA-20-L146-007-4hr-QEP.94033.94033.5.0.dta	94033	3338.48	5	0	KDR	SPCYGYQWVSEEHEEAHHTAYLVFSPSK	SFV	3338.48	-0.000384	22.8517	9.8041e-06	3,Carbamidomethyl[C];	3	sp|P01023|A2MG_HUMAN/	428,R,S/	1|0|	target	0	0.021638	36
7937	KashinaA-20-L146-007-4hr-QEP.81035.81035.3.0.dta	81035	3168.52	3	0	TAR	NFPPSQDASGDLYTTSSQLTLPATQCLAGK	SVT	3168.52	0.002436	17.9055	9.80606e-06	26,Carbamidomethyl[C];	3	sp|P01876|IGHA1_HUMAN/tr|A0A286YEY1|A0A286YEY1_HUMAN/	51,R,S/51,R,S/	1|0|	target	0	0.456414	36
7938	KashinaA-20-L146-007-4hr-QEP.97938.97938.2.0.dta	97938	2579.32	2	0	ISR	AQLVPLPPSTYVEFTVSGTDCVAK	EAT	2579.31	0.009417	14.5844	9.80999e-06	21,Carbamidomethyl[C];	3	sp|P02765|FETUA_HUMAN/tr|C9JV77|C9JV77_HUMAN/	187,R,E/188,R,E/	1|0|	target	0	-1.36686	100
7939	KashinaA-20-L146-007-4hr-QEP.113128.113128.3.0.dta	113128	2110.08	3	0	EMK	LHTEAQIQEEGTVVELTGR	QSS	2110.08	0.003108	21.1204	9.81097e-06		3	sp|P01023|A2MG_HUMAN/	319,K,Q/	1|	target	0	-0.122662	4
7940	KashinaA-20-L146-007-4hr-QEP.99194.99194.2.0.dta	99194	3168.49	2	0	PIR	NSVDELNNNVEAVSQTSSSSFQYMYLLK	DLW	3168.47	0.01852	17.1142	9.81195e-06	8,Deamidated[N];	3	sp|P02675|FIBB_HUMAN/	124,R,D/	1|0|	target	0	-0.835635	100
7941	KashinaA-20-L146-007-4hr-QEP.56160.56160.4.0.dta	56160	1846.02	4	0	IEK	VVLHPNYHQVDIGLIK	LKQ	1846.02	0.00134	18.6067	9.81587e-06	6,Deamidated[N];	3	sp|P00739|HPTR_HUMAN/sp|P00739-2|HPTR_HUMAN/tr|A0A0A0MRD9|A0A0A0MRD9_HUMAN/	177,K,L/214,K,L/110,K,L/	1|0|	target	0	-0.434863	32
7942	KashinaA-20-L146-007-4hr-QEP.26772.26772.3.0.dta	26772	2326.17	3	0	SCR	ASQSVSSYLAWYQQKPGQAPR	LLI	2326.17	-0.003494	22.4021	9.81685e-06	8,Tyr->His[Y];	3	sp|A0A0A0MRZ8|KVD11_HUMAN/sp|P04433|KV311_HUMAN/	44,R,L/44,R,L/	1|0|	target	1	-0.284185	36
7943	KashinaA-20-L146-007-4hr-QEP.93285.93285.3.0.dta	93285	2110.08	3	0	EMK	LHTEAQIQEEGTVVELTGR	QSS	2110.08	-0.000156	20.7578	9.81685e-06		3	sp|P01023|A2MG_HUMAN/	319,K,Q/	1|	target	0	-0.375999	4
7944	KashinaA-20-L146-007-4hr-QEP.79410.79410.3.0.dta	79410	2974.54	3	0	ALR	AVDQSVLLMKPDAELSASSVYNLLPEK	DLT	2974.54	-0.001612	24.7202	9.82569e-06	9,Carbamidomethyl[M];	3	sp|P01023|A2MG_HUMAN/	598,R,D/	1|0|	target	1	1.11654	36
7945	KashinaA-20-L146-007-4hr-QEP.78180.78180.2.0.dta	78180	2196.13	2	0	LVY	DAYLAPNNLKPVVAEFYGSK	EDP	2196.13	0.000966	18.3648	9.82864e-06		1	sp|P02787|TRFE_HUMAN/tr|C9JB55|C9JB55_HUMAN/tr|F8WCI6|F8WCI6_HUMAN/	87,Y,E/43,Y,E/87,Y,E/	1|	target	1	0.525726	0
7946	KashinaA-20-L146-007-4hr-QEP.126995.126995.3.0.dta	126995	2110.07	3	0	EMK	LHTEAQIQEEGTVVELTGR	QSS	2110.08	-0.002466	21.079	9.83257e-06		3	sp|P01023|A2MG_HUMAN/	319,K,Q/	1|	target	0	-1.2516	4
7947	KashinaA-20-L146-007-4hr-QEP.77539.77539.2.0.dta	77539	3168.53	2	0	TAR	NFPPSQDASGDLYTTSSQLTLPATQCLAGK	SVT	3168.52	0.010724	16.388	9.83356e-06	26,Carbamidomethyl[C];	3	sp|P01876|IGHA1_HUMAN/tr|A0A286YEY1|A0A286YEY1_HUMAN/	51,R,S/51,R,S/	1|0|	target	0	1.73849	100
7948	KashinaA-20-L146-007-4hr-QEP.32355.32355.3.0.dta	32355	2763.2	3	0	KDK	KGISTSAASPAVGTVGMDMDEDDDFSK	WNF	2763.2	0.003293	23.5034	9.84536e-06	17,Oxidation[M];19,Oxidation[M];	3	sp|P04114|APOB_HUMAN/	3994,K,W/	1|0|0|	target	1	-0.59636	36
7949	KashinaA-20-L146-007-4hr-QEP.56078.56078.3.0.dta	56078	2975.47	3	0	WTK	KPQSAVYSTGSNGILLCEAEGEPQPTIK	WRV	2975.47	0.000406	22.3225	9.84733e-06	12,Deamidated[N];17,Carbamidomethyl[C];	3	sp|O00533|NCHL1_HUMAN/sp|O00533-2|NCHL1_HUMAN/tr|A0A087X0M8|A0A087X0M8_HUMAN/	335,K,W/351,K,W/351,K,W/	1|0|0|	target	1	-0.011335	36
7950	KashinaA-20-L146-007-4hr-QEP.70316.70316.3.0.dta	70316	2287.08	3	0	IRR	EHGDPLIEELNPGDALEPEGR	GTG	2287.08	-0.004433	19.6187	9.84733e-06		3	sp|Q9NQ79|CRAC1_HUMAN/sp|Q9NQ79-2|CRAC1_HUMAN/sp|Q9NQ79-3|CRAC1_HUMAN/tr|A0A0C4DFP6|A0A0C4DFP6_HUMAN/tr|Q5T4F6|Q5T4F6_HUMAN/	382,R,G/382,R,G/382,R,G/374,R,G/278,R,G/	1|	target	0	-0.985068	4
7951	KashinaA-20-L146-007-4hr-QEP.110320.110320.3.0.dta	110320	2574.33	3	0	LLR	TLNQPDSQLQLTTGNGLFLSEGLK	LVD	2574.34	-0.006994	19.3327	9.8493e-06		3	sp|P01009|A1AT_HUMAN/sp|P01009-2|A1AT_HUMAN/sp|P01009-3|A1AT_HUMAN/tr|A0A0G2JRN3|A0A0G2JRN3_HUMAN/tr|G3V2B9|G3V2B9_HUMAN/tr|A0A024R6I7|A0A024R6I7_HUMAN/tr|G3V544|G3V544_HUMAN/	125,R,L/125,R,L/125,R,L/125,R,L/39,R,L/125,R,L/125,R,L/	1|	target	0	0.439231	4
7952	KashinaA-20-L146-007-4hr-QEP.5210.5210.4.0.dta	5210	1872.76	4	0	SYK	MADEAGSEADHEGTHSTK	RGH	1872.77	-0.005493	17.9068	9.85029e-06		3	sp|P02671|FIBA_HUMAN/sp|P02671-2|FIBA_HUMAN/	602,K,R/602,K,R/	1|	target	0	-1.85391	0
7953	KashinaA-20-L146-007-4hr-QEP.37017.37017.2.0.dta	37017	2092.82	2	0	TLK	SLGECCDVEDSTTCFNAK	GPL	2092.83	-0.001219	18.6852	9.85226e-06	5,Carbamidomethyl[C];6,Carbamidomethyl[C];14,Carbamidomethyl[C];	3	sp|P02774|VTDB_HUMAN/sp|P02774-2|VTDB_HUMAN/sp|P02774-3|VTDB_HUMAN/tr|D6RF35|D6RF35_HUMAN/	370,K,G/248,K,G/389,K,G/370,K,G/	1|0|0|0|	target	0	-0.230334	36
7954	KashinaA-20-L146-007-4hr-QEP.37813.37813.2.0.dta	37813	1618.8	2	0	YCR	TPCTVSCNIPVVSGK	ECE	1618.79	0.002814	19.4906	9.86014e-06	3,Carbamidomethyl[C];7,Carbamidomethyl[C];	3	sp|P02675|FIBB_HUMAN/tr|D6REL8|D6REL8_HUMAN/	224,R,E/5,R,E/	1|0|0|	target	0	-0.266011	32
7955	KashinaA-20-L146-007-4hr-QEP.80985.80985.3.0.dta	80985	4415.94	3	0	KVR	EEVVTVGNSVNEGLNQPTDDSCFDPYTVSHYAVGDEWER	MSE	4415.92	0.024199	23.3683	9.8631e-06	8,Deamidated[N];22,Carbamidomethyl[C];	3	sp|P02751|FINC_HUMAN/sp|P02751-1|FINC_HUMAN/sp|P02751-3|FINC_HUMAN/sp|P02751-7|FINC_HUMAN/sp|P02751-8|FINC_HUMAN/sp|P02751-9|FINC_HUMAN/sp|P02751-10|FINC_HUMAN/sp|P02751-11|FINC_HUMAN/sp|P02751-12|FINC_HUMAN/sp|P02751-13|FINC_HUMAN/sp|P02751-14|FINC_HUMAN/sp|P02751-17|FINC_HUMAN/tr|H0Y7Z1|H0Y7Z1_HUMAN/	2275,R,M/2184,R,M/2153,R,M/2244,R,M/2094,R,M/2038,R,M/1974,R,M/2184,R,M/1806,R,M/2065,R,M/2063,R,M/2128,R,M/901,R,M/	1|0|0|	target	0	-0.653761	100
7956	KashinaA-20-L146-007-4hr-QEP.83462.83462.2.0.dta	83462	2233.06	2	0	QYK	EGFGHLSPTGTTEFWLGNEK	IHL	2233.06	0.001578	19.3512	9.86705e-06	0,Delta_H(2)C(2)[AnyN-term];	3	sp|P02679|FIBG_HUMAN/sp|P02679-2|FIBG_HUMAN/tr|C9JEU5|C9JEU5_HUMAN/tr|C9JC84|C9JC84_HUMAN/	238,K,I/238,K,I/246,K,I/246,K,I/	1|0|	target	0	0.13279	36
7957	KashinaA-20-L146-007-4hr-QEP.106724.106724.2.0.dta	106724	2548.08	2	0	IVK	VYDYYETDEFAIAEYNAPCSK	DLG	2548.09	-0.001245	17.3737	9.87692e-06	19,Carbamidomethyl[C];	3	sp|P01023|A2MG_HUMAN/	1448,K,D/	1|0|	target	0	-2.69589	36
7958	KashinaA-20-L146-007-4hr-QEP.115108.115108.2.0.dta	115108	2259.14	2	0	DEK	GTEAAGAMFLEAIPMSIPPEVK	FNK	2259.14	0.002247	18.168	9.88087e-06		3	sp|P01009|A1AT_HUMAN/tr|A0A024R6I7|A0A024R6I7_HUMAN/	367,K,F/367,K,F/	1|	target	0	-1.48913	4
7959	KashinaA-20-L146-007-4hr-QEP.119050.119050.3.0.dta	119050	3327.49	3	0	KMR	KDDIMLDEGMLQSLMELPDQYNYGMYAK	FIN	3327.49	0.000838	21.8285	9.88482e-06	5,Oxidation[M];	3	sp|P07357|CO8A_HUMAN/	304,R,F/	1|0|	target	1	-1.02442	36
7960	KashinaA-20-L146-007-4hr-QEP.15578.15578.2.0.dta	15578	2011.91	2	0	MNK	CHAGHLNGVYYQGGTYSK	AST	2011.91	0.003915	21.6423	9.88482e-06	1,Carbamidomethyl[C];	3	sp|P02679|FIBG_HUMAN/sp|P02679-2|FIBG_HUMAN/tr|C9JEU5|C9JEU5_HUMAN/tr|C9JC84|C9JC84_HUMAN/	364,K,A/364,K,A/372,K,A/372,K,A/	1|0|	target	0	0.977007	36
7961	KashinaA-20-L146-007-4hr-QEP.17167.17167.2.0.dta	17167	1603.67	2	0	IQK	LESDVSAQMEYCR	TPC	1603.67	-0.006399	23.3743	9.88482e-06	9,Oxidation[M];12,Carbamidomethyl[C];	3	sp|P02675|FIBB_HUMAN/	211,K,T/	1|0|0|	target	0	-2.25154	96
7962	KashinaA-20-L146-007-4hr-QEP.90863.90863.3.1.dta	90863	2574.34	3	0	LLR	TLNQPDSQLQLTTGNGLFLSEGLK	LVD	2574.34	0.000919	19.6208	9.88482e-06		3	sp|P01009|A1AT_HUMAN/sp|P01009-2|A1AT_HUMAN/sp|P01009-3|A1AT_HUMAN/tr|A0A0G2JRN3|A0A0G2JRN3_HUMAN/tr|G3V2B9|G3V2B9_HUMAN/tr|A0A024R6I7|A0A024R6I7_HUMAN/tr|G3V544|G3V544_HUMAN/	125,R,L/125,R,L/125,R,L/125,R,L/39,R,L/125,R,L/125,R,L/	1|	target	0	-0.713429	4
7963	KashinaA-20-L146-007-4hr-QEP.94671.94671.4.0.dta	94671	3338.48	4	0	KDR	SPCYGYQWVSEEHEEAHHTAYLVFSPSK	SFV	3338.48	-0.005056	23.9728	9.88779e-06	3,Carbamidomethyl[C];	3	sp|P01023|A2MG_HUMAN/	428,R,S/	1|0|	target	0	2.95157	36
7964	KashinaA-20-L146-007-4hr-QEP.51067.51067.2.0.dta	51067	2172.94	2	0	PYR	VYCDMNTENGGWTVIQNR	QDG	2172.94	-0.000551	18.8056	9.88977e-06	3,Carbamidomethyl[C];5,Oxidation[M];	3	sp|P02675|FIBB_HUMAN/tr|D6REL8|D6REL8_HUMAN/	267,R,Q/48,R,Q/	1|0|0|	target	0	0.196493	36
7965	KashinaA-20-L146-007-4hr-QEP.37643.37643.2.0.dta	37643	2135.97	2	0	QWK	VDNALQSGNSQESVTEQDSK	DST	2135.97	-0.001287	17.7257	9.89076e-06		3	sp|P01834|IGKC_HUMAN/tr|A0A5H1ZRQ3|A0A5H1ZRQ3_HUMAN/	42,K,D/42,K,D/	1|	target	0	-3.29061	4
7966	KashinaA-20-L146-007-4hr-QEP.86186.86186.2.0.dta	86186	2456.98	2	0	LTY	AYFAGGDAGDAFDGFDFGDDPSDK	FFT	2456.98	-0.001917	20.764	9.89372e-06		1	sp|P02679|FIBG_HUMAN/sp|P02679-2|FIBG_HUMAN/tr|C9JEU5|C9JEU5_HUMAN/tr|C9JC84|C9JC84_HUMAN/	304,Y,F/304,Y,F/312,Y,F/312,Y,F/	1|	target	0	-0.541837	4
7967	KashinaA-20-L146-007-4hr-QEP.76483.76483.3.0.dta	76483	3168.52	3	0	TAR	NFPPSQDASGDLYTTSSQLTLPATQCLAGK	SVT	3168.52	0.002194	18.0634	9.89669e-06	26,Carbamidomethyl[C];	3	sp|P01876|IGHA1_HUMAN/tr|A0A286YEY1|A0A286YEY1_HUMAN/	51,R,S/51,R,S/	1|0|	target	0	-0.211475	36
7968	KashinaA-20-L146-007-4hr-QEP.80946.80946.3.0.dta	80946	3132.46	3	0	PEK	LQETSNWLLSQQQADGSFQDPCPVLDR	SMQ	3132.47	-0.00594	18.2378	9.90164e-06	22,Carbamidomethyl[C];	3	sp|P0C0L4|CO4A_HUMAN/sp|P0C0L4-2|CO4A_HUMAN/tr|A0A140TA49|A0A140TA49_HUMAN/tr|A0A140TA32|A0A140TA32_HUMAN/tr|A0A140TA44|A0A140TA44_HUMAN/tr|A0A0G2JPR0|A0A0G2JPR0_HUMAN/	1099,K,S/1099,K,S/1099,K,S/1099,K,S/1099,K,S/1099,K,S/	1|0|	target	0	-0.251329	36
7969	KashinaA-20-L146-007-4hr-QEP.29044.29044.2.0.dta	29044	1894.88	2	0	ARC	DIQMTQSPSSLSASVGDR	VTI	1894.88	-0.003776	17.9531	9.90759e-06	4,Oxidation[M];	3	sp|P04430|KV116_HUMAN/sp|P01594|KV133_HUMAN/sp|P01597|KV139_HUMAN/sp|A0A075B6S5|KV127_HUMAN/sp|P04432|KVD39_HUMAN/sp|P01599|KV117_HUMAN/sp|P01601|KVD16_HUMAN/sp|P01593|KVD33_HUMAN/tr|A0A2Q2TTZ9|A0A2Q2TTZ9_HUMAN/tr|A0A0G2JRQ6|A0A0G2JRQ6_HUMAN/	22,C,V/22,C,V/22,C,V/22,C,V/22,C,V/22,C,V/22,C,V/22,C,V/0,-,V/22,C,V/	1|0|	target	0	-2.13124	32
7970	KashinaA-20-L146-007-4hr-QEP.73281.73281.3.0.dta	73281	2110.08	3	0	EMK	LHTEAQIQEEGTVVELTGR	QSS	2110.08	0.001364	20.8665	9.91056e-06		3	sp|P01023|A2MG_HUMAN/	319,K,Q/	1|	target	0	0.495126	4
7971	KashinaA-20-L146-007-4hr-QEP.55682.55682.2.0.dta	55682	1632.78	2	0	PDR	FSGSGSGTDFTLTISR	LEP	1632.79	-0.002852	18.3931	9.91353e-06		3	sp|A0A0C4DH25|KVD20_HUMAN/sp|P01619|KV320_HUMAN/	82,R,L/82,R,L/	1|	target	0	-0.319728	0
7972	KashinaA-20-L146-007-4hr-QEP.64494.64494.2.0.dta	64494	1694.91	2	0	YSR	KFPSGTFEQVSQLVK	EVV	1694.91	-0.00045	19.9071	9.91452e-06		3	sp|P02774|VTDB_HUMAN/sp|P02774-3|VTDB_HUMAN/tr|D6RF35|D6RF35_HUMAN/tr|D6RF20|D6RF20_HUMAN/tr|D6RBJ7|D6RBJ7_HUMAN/	50,R,E/69,R,E/50,R,E/50,R,E/50,R,E/	1|	target	1	-2.89713	0
7973	KashinaA-20-L146-007-4hr-QEP.69938.69938.3.0.dta	69938	1871.06	3	0	IEK	VVLHPNYHQVDIGLIK	LKQ	1871.05	0.002493	21.4525	9.91849e-06	0,Delta_H(2)C(2)[AnyN-term];	3	sp|P00739|HPTR_HUMAN/sp|P00739-2|HPTR_HUMAN/tr|A0A0A0MRD9|A0A0A0MRD9_HUMAN/	177,K,L/214,K,L/110,K,L/	1|0|	target	0	-0.107612	32
7974	KashinaA-20-L146-007-4hr-QEP.128076.128076.3.0.dta	128076	2836.4	3	0	EEK	AGELEVFNGYFVHFFAPDNLDPIPK	NIL	2836.4	0.000907	19.0959	9.91948e-06		3	sp|P19823|ITIH2_HUMAN/tr|Q5T985|Q5T985_HUMAN/	284,K,N/273,K,N/	1|	target	0	-0.729696	4
7975	KashinaA-20-L146-007-4hr-QEP.104305.104305.3.0.dta	104305	2661.24	3	0	PLK	ANQQFLVYCEIDGSGNGWTVFQK	RLD	2661.24	-0.002838	19.4223	9.93437e-06	9,Carbamidomethyl[C];	3	sp|P02679|FIBG_HUMAN/sp|P02679-2|FIBG_HUMAN/tr|C9JPQ9|C9JPQ9_HUMAN/tr|C9JEU5|C9JEU5_HUMAN/tr|C9JC84|C9JC84_HUMAN/tr|C9JU00|C9JU00_HUMAN/	199,K,R/199,K,R/96,K,-/207,K,R/207,K,R/96,K,R/	1|0|	target	0	1.08735	36
7976	KashinaA-20-L146-007-4hr-QEP.26615.26615.3.0.dta	26615	2125.97	3	0	GKR	ATTVTGTPCQDWAAQEPHR	HSI	2125.97	0.002013	18.1721	9.93537e-06	9,Carbamidomethyl[C];	3	sp|P00747|PLMN_HUMAN/	493,R,H/	1|0|	target	0	-0.997218	36
7977	KashinaA-20-L146-007-4hr-QEP.87687.87687.4.0.dta	87687	4288.73	4	0	SDK	FFTSHNGMQFSTWDNDNDKFEGNCAEQDGSGWWMNK	CHA	4288.71	0.017088	25.1364	9.94033e-06	23,Deamidated[N];24,Carbamidomethyl[C];	3	sp|P02679|FIBG_HUMAN/sp|P02679-2|FIBG_HUMAN/tr|C9JEU5|C9JEU5_HUMAN/tr|C9JC84|C9JC84_HUMAN/	328,K,C/328,K,C/336,K,C/336,K,C/	1|0|0|	target	1	-0.538419	100
7978	KashinaA-20-L146-007-4hr-QEP.106648.106648.5.0.dta	106648	4024.97	5	0	WGR	QLFALYSGNDVTDISDDRFPKPPEIANGYVEHLFR	YQC	4024.97	-0.001178	22.4749	9.94829e-06	9,Deamidated[N];	3	sp|P00739|HPTR_HUMAN/sp|P00739-2|HPTR_HUMAN/tr|J3KTC3|J3KTC3_HUMAN/	15,R,Y/52,R,Y/15,R,Y/	1|0|	target	2	0.303146	36
7979	KashinaA-20-L146-007-4hr-QEP.129370.129370.3.0.dta	129370	2796.31	3	0	NVK	ENIQDNISLFSLGMGFDVDYDFLK	RLS	2796.31	0.001134	19.917	9.94928e-06	14,Oxidation[M];	3	sp|P19823|ITIH2_HUMAN/tr|Q5T985|Q5T985_HUMAN/	439,K,R/428,K,R/	1|0|	target	0	-2.72102	36
7980	KashinaA-20-L146-007-4hr-QEP.51073.51073.4.0.dta	51073	1845.04	4	0	IEK	VVLHPNYHQVDIGLIK	LKQ	1845.04	0.00521	17.8132	9.94928e-06		3	sp|P00739|HPTR_HUMAN/sp|P00739-2|HPTR_HUMAN/tr|A0A0A0MRD9|A0A0A0MRD9_HUMAN/	177,K,L/214,K,L/110,K,L/	1|	target	0	-0.736566	0
7981	KashinaA-20-L146-007-4hr-QEP.136305.136305.3.0.dta	136305	2291.16	3	0	FHK	AFLEVNEEGSEAAASTAVVIAGR	SLN	2291.15	0.003808	20.682	9.95526e-06		3	sp|P01008|ANT3_HUMAN/tr|Q8TCE1|Q8TCE1_HUMAN/	402,K,S/197,K,S/	1|	target	0	-3.82173	4
7982	KashinaA-20-L146-007-4hr-QEP.71759.71759.3.0.dta	71759	2110.08	3	0	EMK	LHTEAQIQEEGTVVELTGR	QSS	2110.08	-0.001004	20.902	9.95526e-06		3	sp|P01023|A2MG_HUMAN/	319,K,Q/	1|	target	0	-0.794833	4
7983	KashinaA-20-L146-007-4hr-QEP.94464.94464.3.0.dta	94464	2330.14	3	0	VSR	SEFPESWLWNVEDLKEPPK	NGI	2330.13	0.005194	17.6743	9.96123e-06		3	sp|P01024|CO3_HUMAN/	764,R,N/	1|	target	1	-1.0856	4
7984	KashinaA-20-L146-007-4hr-QEP.13939.13939.2.1.dta	13939	1963.85	2	0	SPR	NPSSAGSWNSGSSGPGSTGNR	NPG	1963.85	0.00538	19.2948	9.96422e-06		3	sp|P02671|FIBA_HUMAN/sp|P02671-2|FIBA_HUMAN/	287,R,N/287,R,N/	1|	target	0	2.24854	4
7985	KashinaA-20-L146-007-4hr-QEP.113817.113817.3.0.dta	113817	4273.1	3	0	GGR	QGQIIYNWQGAQSTQDEVAASAILTAQLDEELGGTPVQSR	VVQ	4273.1	0.003188	17.0261	9.96522e-06		3	sp|P06396|GELS_HUMAN/sp|P06396-2|GELS_HUMAN/sp|P06396-3|GELS_HUMAN/sp|P06396-4|GELS_HUMAN/tr|A0A0A0MS51|A0A0A0MS51_HUMAN/tr|A0A0A0MT01|A0A0A0MT01_HUMAN/	485,R,V/434,R,V/445,R,V/442,R,V/451,R,V/470,R,V/	1|	target	0	-0.956967	4
7986	KashinaA-20-L146-007-4hr-QEP.82252.82252.6.4.dta	82252	3885.95	6	0	PSK	SFVHLEPMSHELPCGHTQTVQAHYILNGGTLLGLK	KLS	3885.94	0.010116	24.3516	9.96721e-06	14,Carbamidomethyl[C];27,Deamidated[N];	3	sp|P01023|A2MG_HUMAN/	456,K,K/	1|0|0|	target	0	0.680226	36
7987	KashinaA-20-L146-007-4hr-QEP.115744.115744.2.0.dta	115744	2259.14	2	0	DEK	GTEAAGAMFLEAIPMSIPPEVK	FNK	2259.14	0.001769	17.9462	9.98417e-06		3	sp|P01009|A1AT_HUMAN/tr|A0A024R6I7|A0A024R6I7_HUMAN/	367,K,F/367,K,F/	1|	target	0	-2.6934	4
7988	KashinaA-20-L146-007-4hr-QEP.91577.91577.2.0.dta	91577	2064.97	2	0	SCR	LLNLDGTCADSYSFVFSR	DPN	2064.97	0.00169	17.6422	9.98517e-06	8,Carbamidomethyl[C];	3	sp|P02753|RET4_HUMAN/tr|Q5VY30|Q5VY30_HUMAN/	139,R,D/137,R,D/	1|0|	target	0	1.21732	32
7989	KashinaA-20-L146-007-4hr-QEP.38759.38759.2.0.dta	38759	1618.79	2	0	YCR	TPCTVSCNIPVVSGK	ECE	1618.79	0.000665	19.3693	9.98916e-06	3,Carbamidomethyl[C];7,Carbamidomethyl[C];	3	sp|P02675|FIBB_HUMAN/tr|D6REL8|D6REL8_HUMAN/	224,R,E/5,R,E/	1|0|0|	target	0	0.658861	32
7990	KashinaA-20-L146-007-4hr-QEP.50696.50696.2.0.dta	50696	1602.83	2	0	NGK	LALWGEHTGQLYSK	FLL	1602.83	0.003017	20.9276	9.98916e-06		3	sp|P04114|APOB_HUMAN/	1916,K,F/	1|	target	0	2.23488	0
7991	KashinaA-20-L146-007-4hr-QEP.67294.67294.2.0.dta	67294	2139.09	2	0	CPR	DIPTNSPELEETLTHTITK	LNA	2139.08	0.004107	15.4558	9.99416e-06		3	sp|P01042|KNG1_HUMAN/sp|P01042-2|KNG1_HUMAN/sp|P01042-3|KNG1_HUMAN/	269,R,L/269,R,L/233,R,L/	1|	target	0	-0.002791	0
7992	KashinaA-20-L146-007-4hr-QEP.59202.59202.2.0.dta	59202	1871.94	2	0	PAK	LLLQMDSSATAYGSTVSK	RVA	1871.94	-0.005031	17.8961	9.99716e-06		3	sp|P04114|APOB_HUMAN/	1145,K,R/	1|	target	0	-0.743771	0
7993	KashinaA-20-L146-007-4hr-QEP.74068.74068.5.0.dta	74068	2794.38	5	0	KKK	LACGAVLIHPSWVLTAAHCMDESKK	LLV	2794.38	4e-06	18.2569	9.99716e-06	3,Carbamidomethyl[C];19,Carbamidomethyl[C];	3	sp|P04070|PROC_HUMAN/sp|P04070-2|PROC_HUMAN/tr|E7END6|E7END6_HUMAN/	235,K,L/290,K,L/269,K,L/	1|0|0|	target	1	-0.819615	36
7994	KashinaA-20-L146-007-4hr-QEP.121320.121320.2.0.dta	121320	2834.18	2	0	KYR	LTYAYFAGGDAGDAFDGFDFGDDPSDK	FFT	2834.17	0.008736	18.7445	1.00032e-05		3	sp|P02679|FIBG_HUMAN/sp|P02679-2|FIBG_HUMAN/tr|C9JEU5|C9JEU5_HUMAN/tr|C9JC84|C9JC84_HUMAN/	301,R,F/301,R,F/309,R,F/309,R,F/	1|	target	0	-1.39221	68
7995	KashinaA-20-L146-007-4hr-QEP.127750.127750.3.0.dta	127750	2661.24	3	0	PLK	ANQQFLVYCEIDGSGNGWTVFQK	RLD	2661.24	0.002647	18.7749	1.00062e-05	9,Carbamidomethyl[C];	3	sp|P02679|FIBG_HUMAN/sp|P02679-2|FIBG_HUMAN/tr|C9JPQ9|C9JPQ9_HUMAN/tr|C9JEU5|C9JEU5_HUMAN/tr|C9JC84|C9JC84_HUMAN/tr|C9JU00|C9JU00_HUMAN/	199,K,R/199,K,R/96,K,-/207,K,R/207,K,R/96,K,R/	1|0|	target	0	0.731885	36
7996	KashinaA-20-L146-007-4hr-QEP.69655.69655.3.0.dta	69655	1899.88	3	0	CEK	FSGQLNSHGCFYQQVK	TKV	1899.88	0.002489	18.0227	1.00062e-05	10,Carbamidomethyl[C];	3	sp|P01023|A2MG_HUMAN/	289,K,T/	1|0|	target	0	-2.39377	32
7997	KashinaA-20-L146-007-4hr-QEP.26828.26828.2.0.dta	26828	1758.87	2	0	LDR	QDPPSVVVTSHQAPGEK	KKL	1758.87	0.00032	17.9015	1.00132e-05	0,Gln->pyro-Glu[AnyN-termQ];	3	sp|P25311|ZA2G_HUMAN/	203,R,K/	1|0|	target	0	0.574204	32
7998	KashinaA-20-L146-007-4hr-QEP.92080.92080.2.0.dta	92080	2397.15	2	0	LEK	ETTFNSLLCPSGGEVSEELSLK	LPP	2397.15	-0.000938	15.5041	1.00152e-05	9,Carbamidomethyl[C];	3	sp|P01023|A2MG_HUMAN/	912,K,L/	1|0|	target	0	-0.53989	36
7999	KashinaA-20-L146-007-4hr-QEP.114650.114650.4.0.dta	114650	3135.5	4	0	DTK	TYMLAFDVNDEKNWGLSVYADKPETTK	EQL	3135.5	0.003566	21.5241	1.00202e-05		3	sp|P02763|A1AG1_HUMAN/	126,K,E/	1|	target	2	0.406988	4
8000	KashinaA-20-L146-007-4hr-QEP.104459.104459.4.2.dta	104459	4024.99	4	0	WGR	QLFALYSGNDVTDISDDRFPKPPEIANGYVEHLFR	YQC	4024.97	0.02098	21.639	1.00212e-05	1,Deamidated[Q];	3	sp|P00739|HPTR_HUMAN/sp|P00739-2|HPTR_HUMAN/tr|J3KTC3|J3KTC3_HUMAN/	15,R,Y/52,R,Y/15,R,Y/	1|0|	target	2	0.723217	101
8001	KashinaA-20-L146-007-4hr-QEP.122354.122354.3.0.dta	122354	2110.08	3	0	EMK	LHTEAQIQEEGTVVELTGR	QSS	2110.08	0.001603	20.6405	1.00212e-05		3	sp|P01023|A2MG_HUMAN/	319,K,Q/	1|	target	0	-0.369799	4
8002	KashinaA-20-L146-007-4hr-QEP.84526.84526.3.0.dta	84526	3097.53	3	0	PEK	LQETSNWLLSQQQADGSFQDLSPVIHR	SMQ	3097.53	-0.002177	22.8657	1.00212e-05		3	sp|P0C0L5|CO4B_HUMAN/tr|A0A0G2JL54|A0A0G2JL54_HUMAN/tr|A0A140TA29|A0A140TA29_HUMAN/tr|A0A3B3ISA6|A0A3B3ISA6_HUMAN/tr|F5GXS0|F5GXS0_HUMAN/	1099,K,S/1099,K,S/1099,K,S/668,K,S/1099,K,S/	1|	target	0	-0.503852	4
8003	KashinaA-20-L146-007-4hr-QEP.26977.26977.4.2.dta	26977	3909.73	4	0	RNP	GSSGTGGTATWKPGSSGPGSTGSWNSGSSGTGSTGNQNPGSPR	PGS	3909.73	0.005352	19.2631	1.00222e-05		1	sp|P02671|FIBA_HUMAN/sp|P02671-2|FIBA_HUMAN/	310,P,P/310,P,P/	1|	target	1	-1.19528	4
8004	KashinaA-20-L146-007-4hr-QEP.104630.104630.2.0.dta	104630	2173.08	2	0	IPK	TAFISDFAVTADGNAFIGDIK	DKV	2173.08	0.001927	17.3418	1.00252e-05		3	sp|P19827|ITIH1_HUMAN/tr|F8WAS2|F8WAS2_HUMAN/	93,K,D/93,K,D/	1|	target	0	-0.226341	4
8005	KashinaA-20-L146-007-4hr-QEP.112076.112076.2.0.dta	112076	2259.14	2	0	DEK	GTEAAGAMFLEAIPMSIPPEVK	FNK	2259.14	0.001087	17.7463	1.00312e-05		3	sp|P01009|A1AT_HUMAN/tr|A0A024R6I7|A0A024R6I7_HUMAN/	367,K,F/367,K,F/	1|	target	0	0.596976	4
8006	KashinaA-20-L146-007-4hr-QEP.121955.121955.3.0.dta	121955	2128.16	3	0	NGK	VGLSGMAIADVTLLSGFHALR	ADL	2128.16	0.001593	18.427	1.00322e-05		3	sp|P0C0L5|CO4B_HUMAN/sp|P0C0L4|CO4A_HUMAN/tr|A0A0G2JPR0|A0A0G2JPR0_HUMAN/tr|A0A3B3ISA6|A0A3B3ISA6_HUMAN/	1477,K,A/1477,K,A/1477,K,A/1046,K,A/	1|	target	0	1.95461	4
8007	KashinaA-20-L146-007-4hr-QEP.91638.91638.3.0.dta	91638	3016.33	3	0	EFK	ELISLVEDVSSNYDGCCEGDVVQCIR	DTS	3016.33	-0.003656	21.0522	1.00342e-05	16,Carbamidomethyl[C];17,Carbamidomethyl[C];24,Carbamidomethyl[C];	3	sp|P43652|AFAM_HUMAN/	253,K,D/	1|0|0|0|	target	0	-0.361209	36
8008	KashinaA-20-L146-007-4hr-QEP.92362.92362.2.0.dta	92362	2137.06	2	0	FIR	GGGAGFISGLSYLELDNPAGNK	RRY	2137.06	0.002389	18.1964	1.00352e-05		3	sp|P10643|CO7_HUMAN/	378,R,R/	1|	target	0	-1.10408	4
8009	KashinaA-20-L146-007-4hr-QEP.88833.88833.3.0.dta	88833	2432.19	3	0	EPK	DKDQEVLLQTFLDDASPGDKR	LAA	2432.19	-0.000527	24.2892	1.00392e-05	0,Acetyl[AnyN-term];	3	sp|P04114|APOB_HUMAN/tr|A8MUN2|A8MUN2_HUMAN/	537,K,L/537,K,L/	1|0|	target	2	-1.72565	36
8010	KashinaA-20-L146-007-4hr-QEP.69214.69214.2.0.dta	69214	2110.08	2	0	EMK	LHTEAQIQEEGTVVELTGR	QSS	2110.08	0.000235	22.6652	1.00422e-05		3	sp|P01023|A2MG_HUMAN/	319,K,Q/	1|	target	0	-0.25161	4
8011	KashinaA-20-L146-007-4hr-QEP.100918.100918.4.0.dta	100918	3219.47	4	0	TSR	DGWHSWPIAHQWPQGPSAVDAAFSWEEK	LYL	3219.47	0.000296	23.6906	1.00483e-05		3	sp|P02790|HEMO_HUMAN/	289,R,L/	1|	target	0	-0.387117	4
8012	KashinaA-20-L146-007-4hr-QEP.68740.68740.3.0.dta	68740	2150.08	3	0	RAR	VHVSEEGTEPEAMLQVLGPK	PAL	2150.08	0.004012	21.2106	1.00543e-05		3	sp|P06396|GELS_HUMAN/sp|P06396-2|GELS_HUMAN/sp|P06396-3|GELS_HUMAN/sp|P06396-4|GELS_HUMAN/tr|A0A0A0MS51|A0A0A0MS51_HUMAN/tr|Q5T0I0|Q5T0I0_HUMAN/tr|A0A0A0MT01|A0A0A0MT01_HUMAN/	257,R,P/206,R,P/217,R,P/214,R,P/223,R,P/206,R,P/242,R,P/	1|	target	0	0.437761	4
8013	KashinaA-20-L146-007-4hr-QEP.136264.136264.4.1.dta	136264	5573.69	4	0	MEK	LEFFDFSYDLNLCGLTEDPDLQVSAMQHQTVLELTETGVEAAAASAISVAR	TLL	5573.7	-0.008202	20.2346	1.00553e-05	13,Delta_H(6)C(3)O(1)[C];	3	sp|P05155|IC1_HUMAN/sp|P05155-2|IC1_HUMAN/sp|P05155-3|IC1_HUMAN/tr|E9PGN7|E9PGN7_HUMAN/tr|H9KV48|H9KV48_HUMAN/	415,K,T/363,K,T/420,K,T/458,K,T/378,K,T/	1|0|	target	0	-1.72653	36
8014	KashinaA-20-L146-007-4hr-QEP.85035.85035.3.0.dta	85035	2157.09	3	0	ETR	ILLQGTPVAQMTEDAVDAER	LKH	2157.09	0.001134	20.0958	1.00583e-05		3	sp|P01024|CO3_HUMAN/	979,R,L/	1|	target	0	-0.879202	4
8015	KashinaA-20-L146-007-4hr-QEP.131395.131395.2.0.dta	131395	2211.15	2	0	ANK	ATLVCLISDFYPGAVTVAWK	ADS	2211.15	0.001759	18.0628	1.00603e-05	5,Carbamidomethyl[C];	3	sp|P0DOY2|IGLC2_HUMAN/sp|B9A064|IGLL5_HUMAN/sp|P0DOY3|IGLC3_HUMAN/sp|P0CG04|IGLC1_HUMAN/tr|A0A0B4J231|A0A0B4J231_HUMAN/tr|A0A5H1ZRQ4|A0A5H1ZRQ4_HUMAN/	23,K,A/131,K,A/23,K,A/23,K,A/132,K,A/23,K,A/	1|0|	target	0	-4.46657	36
8016	KashinaA-20-L146-007-4hr-QEP.92965.92965.3.1.dta	92965	2574.34	3	0	LLR	TLNQPDSQLQLTTGNGLFLSEGLK	LVD	2574.34	0.000551	19.8289	1.00603e-05		3	sp|P01009|A1AT_HUMAN/sp|P01009-2|A1AT_HUMAN/sp|P01009-3|A1AT_HUMAN/tr|A0A0G2JRN3|A0A0G2JRN3_HUMAN/tr|G3V2B9|G3V2B9_HUMAN/tr|A0A024R6I7|A0A024R6I7_HUMAN/tr|G3V544|G3V544_HUMAN/	125,R,L/125,R,L/125,R,L/125,R,L/39,R,L/125,R,L/125,R,L/	1|	target	0	-1.71981	4
8017	KashinaA-20-L146-007-4hr-QEP.102390.102390.3.0.dta	102390	3062.59	3	0	DKK	NIILEEGKEILVGDVGQTVDDPYATFVK	MLP	3062.59	0.000412	20.0482	1.00623e-05		3	sp|P23528|COF1_HUMAN/tr|G3V1A4|G3V1A4_HUMAN/tr|E9PK25|E9PK25_HUMAN/tr|E9PS23|E9PS23_HUMAN/tr|E9PLJ3|E9PLJ3_HUMAN/tr|E9PQB7|E9PQB7_HUMAN/tr|E9PP50|E9PP50_HUMAN/	45,K,M/28,K,M/83,K,M/45,K,M/28,K,M/28,K,M/45,K,M/	1|	target	1	-0.204969	4
8018	KashinaA-20-L146-007-4hr-QEP.98416.98416.2.0.dta	98416	1891.87	2	0	EVK	DTEEEDFHVDQVTTVK	VPM	1891.86	0.012035	20.4754	1.00674e-05		3	sp|P01009|A1AT_HUMAN/sp|P01009-2|A1AT_HUMAN/sp|P01009-3|A1AT_HUMAN/	225,K,V/225,K,V/225,K,V/	1|	target	0	1.15224	64
8019	KashinaA-20-L146-007-4hr-QEP.105604.105604.5.0.dta	105604	3991.85	5	0	RYR	LHDNQNGWSGDSAPVELILSDETLPAPEFSPEPESGR	ALR	3991.85	0.000771	20.6357	1.00724e-05	6,Deamidated[N];	3	sp|P04217|A1BG_HUMAN/sp|P04217-2|A1BG_HUMAN/tr|M0R009|M0R009_HUMAN/	282,R,A/160,R,A/265,R,A/	1|0|	target	0	2.99993	36
8020	KashinaA-20-L146-007-4hr-QEP.120424.120424.4.0.dta	120424	2929.47	4	0	FSK	LREQLGPVTQEFWDNLEKETEGLR	QEM	2929.47	-0.00078	21.9632	1.00724e-05	0,Acetyl[AnyN-term];	3	sp|P02647|APOA1_HUMAN/tr|F8W696|F8W696_HUMAN/	83,K,Q/61,K,Q/	1|0|	target	2	-1.39406	36
8021	KashinaA-20-L146-007-4hr-QEP.108884.108884.2.0.dta	108884	2327.09	2	0	YFK	PGMPFDLMVFVTNPDGSPAYR	VPV	2327.08	0.007939	23.391	1.00754e-05	3,Oxidation[M];	3	sp|P01024|CO3_HUMAN/	365,K,V/	1|0|	target	0	-1.17449	100
8022	KashinaA-20-L146-007-4hr-QEP.133424.133424.2.0.dta	133424	2574.35	2	0	LLR	TLNQPDSQLQLTTGNGLFLSEGLK	LVD	2574.34	0.005911	18.7043	1.00764e-05		3	sp|P01009|A1AT_HUMAN/sp|P01009-2|A1AT_HUMAN/sp|P01009-3|A1AT_HUMAN/tr|A0A0G2JRN3|A0A0G2JRN3_HUMAN/tr|G3V2B9|G3V2B9_HUMAN/tr|A0A024R6I7|A0A024R6I7_HUMAN/tr|G3V544|G3V544_HUMAN/	125,R,L/125,R,L/125,R,L/125,R,L/39,R,L/125,R,L/125,R,L/	1|	target	0	-1.13918	4
8023	KashinaA-20-L146-007-4hr-QEP.135210.135210.3.0.dta	135210	3167.47	3	0	PIR	NSVDELNNNVEAVSQTSSSSFQYMYLLK	DLW	3167.48	-0.008624	19.0901	1.00764e-05		3	sp|P02675|FIBB_HUMAN/	124,R,D/	1|	target	0	0.918859	4
8024	KashinaA-20-L146-007-4hr-QEP.34505.34505.3.0.dta	34505	2903.23	3	0	GSR	GFNCESKPEAEETCFDKYTGNTYR	VGD	2903.22	0.002559	22.4955	1.00785e-05	4,Carbamidomethyl[C];14,Carbamidomethyl[C];	3	sp|P02751|FINC_HUMAN/sp|P02751-1|FINC_HUMAN/sp|P02751-2|FINC_HUMAN/sp|P02751-3|FINC_HUMAN/sp|P02751-4|FINC_HUMAN/sp|P02751-5|FINC_HUMAN/sp|P02751-6|FINC_HUMAN/sp|P02751-7|FINC_HUMAN/sp|P02751-8|FINC_HUMAN/sp|P02751-9|FINC_HUMAN/sp|P02751-10|FINC_HUMAN/sp|P02751-11|FINC_HUMAN/sp|P02751-12|FINC_HUMAN/sp|P02751-13|FINC_HUMAN/sp|P02751-14|FINC_HUMAN/sp|P02751-16|FINC_HUMAN/sp|P02751-17|FINC_HUMAN/	83,R,V/83,R,V/83,R,V/83,R,V/83,R,V/83,R,V/83,R,V/83,R,V/83,R,V/83,R,V/83,R,V/83,R,V/83,R,V/83,R,V/83,R,V/83,R,V/83,R,V/	1|0|0|	target	2	1.1582	36
8025	KashinaA-20-L146-007-4hr-QEP.65904.65904.6.1.dta	65904	5974.64	6	0	SER	GSAGHWTSESSVSGSTGQWHSESGSFRPDSPGSGNARPNNPDWGTFEEVSGNVSPGTR	REY	5974.63	0.004446	22.1709	1.00785e-05		3	sp|P02671|FIBA_HUMAN/sp|P02671-2|FIBA_HUMAN/	367,R,R/367,R,R/	1|	target	2	-0.466075	4
8026	KashinaA-20-L146-007-4hr-QEP.120805.120805.2.0.dta	120805	2083.02	2	0	EWK	AGAFCLSEDAGLGISSTASLR	AFQ	2083.01	0.002835	20.2463	1.00845e-05	5,Carbamidomethyl[C];	3	sp|P20742|PZP_HUMAN/sp|P20742-2|PZP_HUMAN/sp|P01023|A2MG_HUMAN/	772,K,A/641,K,A/766,K,A/	1|0|	target	0	1.76949	36
8027	KashinaA-20-L146-007-4hr-QEP.94118.94118.3.0.dta	94118	3717.73	3	0	NLK	KCSGTEASVVAPPPVVLLPDVETPSEEDCMFGNGK	GYR	3717.73	-0.001916	21.5622	1.00865e-05	2,Carbamidomethyl[C];29,Carbamidomethyl[C];33,Deamidated[N];	3	sp|P00747|PLMN_HUMAN/	452,K,G/	1|0|0|0|	target	1	1.30895	36
8028	KashinaA-20-L146-007-4hr-QEP.62450.62450.2.0.dta	62450	2110.07	2	0	EMK	LHTEAQIQEEGTVVELTGR	QSS	2110.08	-0.003782	23.1211	1.00906e-05		3	sp|P01023|A2MG_HUMAN/	319,K,Q/	1|	target	0	-2.12666	4
8029	KashinaA-20-L146-007-4hr-QEP.28181.28181.2.0.dta	28181	1972.9	2	0	LEK	GGETAQSADPQWEQLNNK	NLS	1972.9	-0.000717	18.5702	1.00916e-05		3	sp|P05546|HEP2_HUMAN/	30,K,N/	1|	target	0	-1.16585	4
8030	KashinaA-20-L146-007-4hr-QEP.109550.109550.2.0.dta	109550	2064.97	2	0	SCR	LLNLDGTCADSYSFVFSR	DPN	2064.97	0.000443	16.3111	1.00926e-05	8,Carbamidomethyl[C];	3	sp|P02753|RET4_HUMAN/tr|Q5VY30|Q5VY30_HUMAN/	139,R,D/137,R,D/	1|0|	target	0	-1.58903	32
8031	KashinaA-20-L146-007-4hr-QEP.85462.85462.4.0.dta	85462	4041.9	4	0	RLK	HLIVTPSGCGEQNMIGMTPTVIAVHYLDETEQWEK	FGL	4041.9	-0.004961	15.6644	1.00936e-05	0,Acetyl[AnyN-term];9,Carbamidomethyl[C];17,Oxidation[M];	3	sp|P01024|CO3_HUMAN/	1001,K,F/	1|0|0|0|	target	0	0.577791	36
8032	KashinaA-20-L146-007-4hr-QEP.96852.96852.3.0.dta	96852	2110.07	3	0	EMK	LHTEAQIQEEGTVVELTGR	QSS	2110.08	-0.005756	21.2794	1.00936e-05		3	sp|P01023|A2MG_HUMAN/	319,K,Q/	1|	target	0	-2.01997	4
8033	KashinaA-20-L146-007-4hr-QEP.34024.34024.4.1.dta	34024	2768.33	4	0	KEK	VAQLEAQCQEPCKDTVQIHDITGK	DCQ	2768.33	-0.006164	15.2252	1.00986e-05	8,Carbamidomethyl[C];12,Carbamidomethyl[C];	3	sp|P02679|FIBG_HUMAN/sp|P02679-2|FIBG_HUMAN/tr|C9JPQ9|C9JPQ9_HUMAN/tr|C9JEU5|C9JEU5_HUMAN/tr|C9JC84|C9JC84_HUMAN/tr|C9JU00|C9JU00_HUMAN/	153,K,D/153,K,D/50,K,D/153,K,V/153,K,V/50,K,D/	1|0|0|	target	1	0.67111	36
8034	KashinaA-20-L146-007-4hr-QEP.40906.40906.3.0.dta	40906	2478.14	3	0	LFR	PTVSQQQSCPTCSTSLLNGHFK	VTY	2478.14	0.002021	20.809	1.00986e-05	9,Carbamidomethyl[C];12,Carbamidomethyl[C];18,Deamidated[N];	3	sp|P19827|ITIH1_HUMAN/sp|P19827-2|ITIH1_HUMAN/	235,R,V/93,R,V/	1|0|0|0|	target	0	2.23705	36
8035	KashinaA-20-L146-007-4hr-QEP.66925.66925.2.0.dta	66925	2319.15	2	0	PER	STSIVIMLTDGDANVGESRPEK	IQE	2319.15	-0.000684	18.3288	1.00996e-05		3	sp|Q06033|ITIH3_HUMAN/sp|Q06033-2|ITIH3_HUMAN/tr|A0A087WW43|A0A087WW43_HUMAN/tr|E7ET33|E7ET33_HUMAN/	385,R,I/381,R,I/385,R,I/385,R,I/	1|	target	1	-2.15993	4
8036	KashinaA-20-L146-007-4hr-QEP.65696.65696.3.0.dta	65696	2338.24	3	0	ALK	DTLTSRPAQGVVTTLENVSPPR	RAR	2338.24	0.000152	22.781	1.01027e-05		3	sp|P02751|FINC_HUMAN/sp|P02751-1|FINC_HUMAN/sp|P02751-3|FINC_HUMAN/sp|P02751-4|FINC_HUMAN/sp|P02751-5|FINC_HUMAN/sp|P02751-6|FINC_HUMAN/sp|P02751-7|FINC_HUMAN/sp|P02751-8|FINC_HUMAN/sp|P02751-9|FINC_HUMAN/sp|P02751-10|FINC_HUMAN/sp|P02751-11|FINC_HUMAN/sp|P02751-12|FINC_HUMAN/sp|P02751-13|FINC_HUMAN/sp|P02751-14|FINC_HUMAN/sp|P02751-17|FINC_HUMAN/tr|H0Y7Z1|H0Y7Z1_HUMAN/	1887,K,R/1796,K,R/1796,K,R/1796,K,R/1796,K,R/1796,K,R/1887,K,R/1706,K,R/1706,K,R/1706,K,R/1796,K,R/1474,K,R/1797,K,R/1706,K,R/1796,K,R/513,K,R/	1|	target	1	0.565754	4
8037	KashinaA-20-L146-007-4hr-QEP.109445.109445.2.0.dta	109445	2548.09	2	0	IVK	VYDYYETDEFAIAEYNAPCSK	DLG	2548.09	0.003393	17.438	1.01077e-05	19,Carbamidomethyl[C];	3	sp|P01023|A2MG_HUMAN/	1448,K,D/	1|0|	target	0	-1.05923	36
8038	KashinaA-20-L146-007-4hr-QEP.13016.13016.2.0.dta	13016	1737.78	2	0	SHR	SYSCQVTHEGSTVEK	TVA	1737.77	0.004438	21.3451	1.01128e-05	0,Delta_H(2)C(2)[AnyN-term];4,Carbamidomethyl[C];	3	sp|P0DOY2|IGLC2_HUMAN/sp|P0CF74|IGLC6_HUMAN/sp|B9A064|IGLL5_HUMAN/sp|P0DOY3|IGLC3_HUMAN/sp|P0CG04|IGLC1_HUMAN/tr|A0A0B4J231|A0A0B4J231_HUMAN/tr|A0A5H1ZRQ4|A0A5H1ZRQ4_HUMAN/	83,R,T/83,R,T/191,R,T/83,K,T/83,R,T/192,R,T/83,R,T/	1|0|0|	target	0	1.90138	32
8039	KashinaA-20-L146-007-4hr-QEP.103234.103234.3.0.dta	103234	2297.16	3	0	YLM	WGLSSDFWGEKPNLSYIIGK	DTW	2297.16	0.00241	18.4308	1.01148e-05		1	sp|P01024|CO3_HUMAN/	1604,M,D/	1|	target	1	-0.189142	0
8040	KashinaA-20-L146-007-4hr-QEP.95633.95633.2.0.dta	95633	2397.15	2	0	LEK	ETTFNSLLCPSGGEVSEELSLK	LPP	2397.15	0.002907	16.3222	1.01158e-05	9,Carbamidomethyl[C];	3	sp|P01023|A2MG_HUMAN/	912,K,L/	1|0|	target	0	0.818481	36
8041	KashinaA-20-L146-007-4hr-QEP.90707.90707.3.0.dta	90707	3044.48	3	0	VDR	AISGGSIQIENGYFVHYFAPEGLTTMPK	NVV	3044.47	0.004775	29.3789	1.01178e-05	11,Deamidated[N];26,Oxidation[M];	3	sp|Q14624|ITIH4_HUMAN/sp|Q14624-2|ITIH4_HUMAN/sp|Q14624-3|ITIH4_HUMAN/sp|Q14624-4|ITIH4_HUMAN/tr|B7ZKJ8|B7ZKJ8_HUMAN/tr|H7C0L5|H7C0L5_HUMAN/	245,R,N/245,R,N/245,R,N/245,R,N/245,R,N/103,R,N/	1|0|0|	target	0	-0.574147	36
8042	KashinaA-20-L146-007-4hr-QEP.102995.102995.2.0.dta	102995	2494.15	2	0	SGK	DYAGVFSDAGLTFTSSSGQQTAQR	AEL	2494.15	0.003062	19.7517	1.01199e-05		3	sp|P01024|CO3_HUMAN/	633,K,A/	1|	target	0	0.06406	4
8043	KashinaA-20-L146-007-4hr-QEP.79079.79079.2.0.dta	79079	2551.18	2	0	RGR	TLEIPGNSDPNMIPDGDFNSYVR	VTA	2551.18	0.00475	17.9412	1.01199e-05		3	sp|P0C0L5|CO4B_HUMAN/sp|P0C0L4|CO4A_HUMAN/sp|P0C0L4-2|CO4A_HUMAN/tr|A0A0G2JL54|A0A0G2JL54_HUMAN/tr|A0A140TA29|A0A140TA29_HUMAN/tr|A0A140TA49|A0A140TA49_HUMAN/tr|A0A140TA32|A0A140TA32_HUMAN/tr|A0A140TA44|A0A140TA44_HUMAN/tr|A0A0G2JPR0|A0A0G2JPR0_HUMAN/tr|A0A3B3ISA6|A0A3B3ISA6_HUMAN/tr|F5GXS0|F5GXS0_HUMAN/	956,R,V/956,R,V/956,R,V/956,R,V/956,R,V/956,R,V/956,R,V/956,R,V/956,R,V/525,R,V/956,R,V/	1|	target	0	3.02865	4
8044	KashinaA-20-L146-007-4hr-QEP.82404.82404.2.0.dta	82404	1627.94	2	0	SAR	PVAFSVVPTAAAAVSLK	VVA	1627.94	0.000483	17.2605	1.01199e-05		3	sp|P0C0L4|CO4A_HUMAN/sp|P0C0L4-2|CO4A_HUMAN/tr|A0A0G2JL54|A0A0G2JL54_HUMAN/tr|A0A140TA29|A0A140TA29_HUMAN/tr|A0A140TA49|A0A140TA49_HUMAN/tr|A0A140TA32|A0A140TA32_HUMAN/tr|A0A140TA44|A0A140TA44_HUMAN/tr|A0A0G2JPR0|A0A0G2JPR0_HUMAN/	895,R,V/895,R,V/895,R,V/895,R,V/895,R,V/895,R,V/895,R,V/895,R,V/	1|	target	0	2.50468	0
8045	KashinaA-20-L146-007-4hr-QEP.83903.83903.4.0.dta	83903	2911.38	4	0	CQK	RPCGHPGDTPFGTFTLTGGNVFEYGVK	AVY	2911.38	0.001738	21.9236	1.01249e-05	3,Carbamidomethyl[C];	3	sp|P08603|CFAH_HUMAN/sp|P08603-2|CFAH_HUMAN/tr|Q5TFM2|Q5TFM2_HUMAN/tr|A0A0D9SG88|A0A0D9SG88_HUMAN/	82,K,A/82,K,A/82,K,A/82,K,A/	1|0|	target	1	-0.910428	36
8046	KashinaA-20-L146-007-4hr-QEP.99357.99357.3.0.dta	99357	2110.08	3	0	EMK	LHTEAQIQEEGTVVELTGR	QSS	2110.08	0.001455	20.5344	1.0127e-05		3	sp|P01023|A2MG_HUMAN/	319,K,Q/	1|	target	0	-1.44685	4
8047	KashinaA-20-L146-007-4hr-QEP.91303.91303.2.0.dta	91303	2322.07	2	0	TGK	TFPGFFSPMLGEFVSETESR	GSE	2322.07	-0.007328	17.8982	1.0128e-05	9,Carbamidomethyl[M];	3	sp|P02671|FIBA_HUMAN/sp|P02671-2|FIBA_HUMAN/	527,K,G/527,K,G/	1|0|	target	0	-0.065407	96
8048	KashinaA-20-L146-007-4hr-QEP.93053.93053.2.0.dta	93053	2661.24	2	0	PLK	ANQQFLVYCEIDGSGNGWTVFQK	RLD	2661.24	0.002845	17.7073	1.0131e-05	9,Carbamidomethyl[C];	3	sp|P02679|FIBG_HUMAN/sp|P02679-2|FIBG_HUMAN/tr|C9JPQ9|C9JPQ9_HUMAN/tr|C9JEU5|C9JEU5_HUMAN/tr|C9JC84|C9JC84_HUMAN/tr|C9JU00|C9JU00_HUMAN/	199,K,R/199,K,R/96,K,-/207,K,R/207,K,R/96,K,R/	1|0|	target	0	3.37369	36
8049	KashinaA-20-L146-007-4hr-QEP.130865.130865.3.0.dta	130865	2331.16	3	0	NLK	CSLLVLENELNAELGLSGASMK	LTT	2331.16	0.000754	19.0422	1.0133e-05	0,Pyro-carbamidomethyl[AnyN-termC];	3	sp|P04114|APOB_HUMAN/	1661,K,L/	1|0|	target	0	-1.15336	36
8050	KashinaA-20-L146-007-4hr-QEP.72976.72976.3.0.dta	72976	2110.08	3	0	EMK	LHTEAQIQEEGTVVELTGR	QSS	2110.08	0.000525	20.3748	1.01381e-05		3	sp|P01023|A2MG_HUMAN/	319,K,Q/	1|	target	0	-0.465294	4
8051	KashinaA-20-L146-007-4hr-QEP.109428.109428.3.0.dta	109428	2110.08	3	0	EMK	LHTEAQIQEEGTVVELTGR	QSS	2110.08	0.000847	20.7535	1.01391e-05		3	sp|P01023|A2MG_HUMAN/	319,K,Q/	1|	target	0	-0.677745	4
8052	KashinaA-20-L146-007-4hr-QEP.88106.88106.2.1.dta	88106	2083.01	2	0	EWK	AGAFCLSEDAGLGISSTASLR	AFQ	2083.01	-0.00013	18.0669	1.01422e-05	5,Carbamidomethyl[C];	3	sp|P20742|PZP_HUMAN/sp|P20742-2|PZP_HUMAN/sp|P01023|A2MG_HUMAN/	772,K,A/641,K,A/766,K,A/	1|0|	target	0	1.83324	36
8053	KashinaA-20-L146-007-4hr-QEP.73919.73919.2.0.dta	73919	2175.02	2	0	IAK	IMNGEADAMSLDGGFVYIAGK	CGL	2175.01	0.00551	19.7949	1.01432e-05	9,Oxidation[M];	3	sp|P02787|TRFE_HUMAN/	399,K,C/	1|0|	target	0	1.11131	36
8054	KashinaA-20-L146-007-4hr-QEP.120323.120323.4.0.dta	120323	3375.57	4	0	AIR	GRFPLYNLGFGHNVDFNFLEVMSMENNGR	AQR	3375.57	0.006502	19.3083	1.01493e-05	27,Deamidated[N];	3	sp|P19827|ITIH1_HUMAN/sp|P19827-2|ITIH1_HUMAN/sp|P19827-3|ITIH1_HUMAN/	425,R,A/283,R,A/137,R,A/	1|0|	target	1	0.758626	36
8055	KashinaA-20-L146-007-4hr-QEP.77638.77638.3.0.dta	77638	2263.15	3	0	VGK	SLYVSATVILHSGSDMVQAER	SGI	2263.14	0.00991	17.6605	1.01503e-05		3	sp|P01024|CO3_HUMAN/	322,K,S/	1|	target	0	1.84656	68
8056	KashinaA-20-L146-007-4hr-QEP.131005.131005.3.0.dta	131005	2132.17	3	0	DTK	YELLYLAEQFAGVVLYLK	FRL	2132.17	0.003104	19.813	1.01564e-05		3	sp|P07225|PROS_HUMAN/tr|G5E9F8|G5E9F8_HUMAN/tr|A0A0S2Z4L3|A0A0S2Z4L3_HUMAN/tr|A0A3B3IRK9|A0A3B3IRK9_HUMAN/tr|A0A3B3ISJ1|A0A3B3ISJ1_HUMAN/	296,K,F/281,K,F/328,K,F/296,K,F/282,K,F/	1|	target	0	-0.780628	4
8057	KashinaA-20-L146-007-4hr-QEP.67308.67308.5.1.dta	67308	4082.91	5	0	SPK	NLVINCEVFDPQEHENINGVPPHLGHPFHWGGHER	SST	4082.91	0.002555	20.4113	1.01706e-05	6,Carbamidomethyl[C];18,Deamidated[N];	3	sp|P04196|HRG_HUMAN/	235,K,S/	1|0|0|	target	0	1.95481	36
8058	KashinaA-20-L146-007-4hr-QEP.76706.76706.3.0.dta	76706	2110.08	3	0	EMK	LHTEAQIQEEGTVVELTGR	QSS	2110.08	0.000716	20.4659	1.01859e-05		3	sp|P01023|A2MG_HUMAN/	319,K,Q/	1|	target	0	0.659491	4
8059	KashinaA-20-L146-007-4hr-QEP.44363.44363.3.0.dta	44363	2110.08	3	0	EMK	LHTEAQIQEEGTVVELTGR	QSS	2110.08	-0.00153	20.7998	1.01899e-05		3	sp|P01023|A2MG_HUMAN/	319,K,Q/	1|	target	0	-1.20302	4
8060	KashinaA-20-L146-007-4hr-QEP.49545.49545.3.0.dta	49545	2225.07	3	0	TCR	KPDVSHGEMVSGFGPIYNYK	DTI	2225.07	0.002374	22.368	1.0194e-05		3	sp|P04003|C4BPA_HUMAN/	240,R,D/	1|	target	1	0.187407	4
8061	KashinaA-20-L146-007-4hr-QEP.104001.104001.3.0.dta	104001	2865.32	3	0	CGK	QRPPDLDTSSNAVDLLFFTDESGDSR	GWK	2865.32	-0.000456	21.6506	1.0196e-05	0,Gln->pyro-Glu[AnyN-termQ];	3	sp|P00736|C1R_HUMAN/tr|B4DPQ0|B4DPQ0_HUMAN/tr|A0A3B3ISR2|A0A3B3ISR2_HUMAN/tr|F5H2D0|F5H2D0_HUMAN/	270,K,G/284,K,G/270,K,G/236,K,G/	1|0|	target	1	1.10052	36
8062	KashinaA-20-L146-007-4hr-QEP.130989.130989.3.0.dta	130989	2177.22	3	0	PGK	QLYNVEATSYALLALLQLK	DFD	2177.22	0.002771	21.9554	1.0196e-05	0,Delta_H(2)C(2)[AnyN-term];	3	sp|P01024|CO3_HUMAN/	1225,K,D/	1|0|	target	0	-0.552929	36
8063	KashinaA-20-L146-007-4hr-QEP.125812.125812.4.0.dta	125812	4559.34	4	0	DER	EPTESTQQLNKPEVLEVTLNRPFLFAVYDQSATALHFLGR	VAN	4559.36	-0.018721	22.3318	1.01971e-05		3	sp|P01019|ANGT_HUMAN/	437,R,V/	1|	target	2	1.29325	68
8064	KashinaA-20-L146-007-4hr-QEP.118490.118490.2.0.dta	118490	2350.09	2	0	QAK	EPCVESLVSQYFQTVTDYGK	DLM	2350.09	-0.001303	18.1583	1.02124e-05	3,Carbamidomethyl[C];	3	sp|P02652|APOA2_HUMAN/tr|V9GYS1|V9GYS1_HUMAN/tr|V9GYM3|V9GYM3_HUMAN/tr|V9GYC1|V9GYC1_HUMAN/tr|V9GYG9|V9GYG9_HUMAN/	26,K,D/26,K,D/59,K,D/26,K,D/26,K,D/	1|0|	target	0	-1.60046	36
8065	KashinaA-20-L146-007-4hr-QEP.133002.133002.2.0.dta	133002	2548.09	2	0	IVK	VYDYYETDEFAIAEYNAPCSK	DLG	2548.09	0.003227	16.1364	1.02175e-05	19,Carbamidomethyl[C];	3	sp|P01023|A2MG_HUMAN/	1448,K,D/	1|0|	target	0	-2.53267	36
8066	KashinaA-20-L146-007-4hr-QEP.81839.81839.3.0.dta	81839	2110.08	3	0	EMK	LHTEAQIQEEGTVVELTGR	QSS	2110.08	-0.000441	20.3859	1.02175e-05		3	sp|P01023|A2MG_HUMAN/	319,K,Q/	1|	target	0	-1.6442	4
8067	KashinaA-20-L146-007-4hr-QEP.87986.87986.2.0.dta	87986	2176	2	0	IAK	IMNGEADAMSLDGGFVYIAGK	CGL	2175.99	0.010094	21.9801	1.02185e-05	2,Oxidation[M];3,Deamidated[N];	3	sp|P02787|TRFE_HUMAN/	399,K,C/	1|0|0|	target	0	1.01978	100
8068	KashinaA-20-L146-007-4hr-QEP.27841.27841.4.1.dta	27841	4120.82	4	0	GNR	NPGSSGTGGTATWKPGSSGPGSTGSWNSGSSGTGSTGNQNPGSPR	PGS	4120.82	-0.000237	24.0282	1.02216e-05		3	sp|P02671|FIBA_HUMAN/sp|P02671-2|FIBA_HUMAN/	308,R,P/308,R,P/	1|	target	1	-3.21623	4
8069	KashinaA-20-L146-007-4hr-QEP.114127.114127.4.0.dta	114127	3156.48	4	0	DTK	TLMFGSYLDDEKNWGLSFYADKPETTK	EQL	3156.49	-0.00501	18.4702	1.02257e-05		3	sp|P19652|A1AG2_HUMAN/	126,K,E/	1|	target	2	2.11051	4
8070	KashinaA-20-L146-007-4hr-QEP.98033.98033.5.0.dta	98033	3338.49	5	0	KDR	SPCYGYQWVSEEHEEAHHTAYLVFSPSK	SFV	3338.48	0.000449	22.62	1.02257e-05	3,Carbamidomethyl[C];	3	sp|P01023|A2MG_HUMAN/	428,R,S/	1|0|	target	0	1.31541	36
8071	KashinaA-20-L146-007-4hr-QEP.104752.104752.3.0.dta	104752	2494.15	3	0	SGK	DYAGVFSDAGLTFTSSSGQQTAQR	AEL	2494.15	0.001521	19.3155	1.02349e-05		3	sp|P01024|CO3_HUMAN/	633,K,A/	1|	target	0	0.305557	4
8072	KashinaA-20-L146-007-4hr-QEP.96497.96497.3.0.dta	96497	2968.38	3	0	TDR	FSSHVGGTLGQFYQEVLWGSPAASDDGR	RTL	2968.39	-0.002331	20.3608	1.02359e-05		3	sp|Q14624|ITIH4_HUMAN/sp|Q14624-2|ITIH4_HUMAN/sp|Q14624-3|ITIH4_HUMAN/sp|Q14624-4|ITIH4_HUMAN/tr|B7ZKJ8|B7ZKJ8_HUMAN/tr|H7C0L5|H7C0L5_HUMAN/	866,R,R/850,R,R/836,R,R/781,W,R/871,R,R/655,R,R/	1|	target	0	-0.612974	4
8073	KashinaA-20-L146-007-4hr-QEP.115970.115970.3.0.dta	115970	2171.1	3	0	LGR	SAGWNIPIGLLYCDLPEPR	KPL	2171.1	0.004156	20.1597	1.0239e-05	13,Carbamidomethyl[C];	3	sp|P02787|TRFE_HUMAN/tr|C9JVG0|C9JVG0_HUMAN/	143,R,K/16,R,K/	1|0|	target	0	-0.9721	36
8074	KashinaA-20-L146-007-4hr-QEP.38452.38452.2.0.dta	38452	1927.9	2	0	LIR	FNAVLTNPQGDYDTSTGK	FTC	1927.9	-0.000704	16.9264	1.024e-05		3	sp|P02747|C1QC_HUMAN/	139,R,F/	1|	target	0	1.32983	0
8075	KashinaA-20-L146-007-4hr-QEP.95149.95149.3.0.dta	95149	2662.23	3	0	PLK	ANQQFLVYCEIDGSGNGWTVFQK	RLD	2662.22	0.002538	19.0635	1.0241e-05	9,Carbamidomethyl[C];16,Deamidated[N];	3	sp|P02679|FIBG_HUMAN/sp|P02679-2|FIBG_HUMAN/tr|C9JPQ9|C9JPQ9_HUMAN/tr|C9JEU5|C9JEU5_HUMAN/tr|C9JC84|C9JC84_HUMAN/tr|C9JU00|C9JU00_HUMAN/	199,K,R/199,K,R/96,K,-/207,K,R/207,K,R/96,K,R/	1|0|0|	target	0	1.40057	36
8076	KashinaA-20-L146-007-4hr-QEP.114309.114309.2.1.dta	114309	2160	2	0	IAK	IMNGEADAMSLDGGFVYIAGK	CGL	2160	0.002275	19.6511	1.02431e-05	3,Deamidated[N];	3	sp|P02787|TRFE_HUMAN/	399,K,C/	1|0|	target	0	3.59183	36
8077	KashinaA-20-L146-007-4hr-QEP.85488.85488.2.0.dta	85488	1884.05	2	0	CIR	VSVQLEASPAFLAVPVEK	EQA	1884.05	-8e-06	17.1972	1.02431e-05		3	sp|P01023|A2MG_HUMAN/	823,R,E/	1|	target	0	-0.911919	4
8078	KashinaA-20-L146-007-4hr-QEP.116958.116958.2.0.dta	116958	2548.08	2	0	IVK	VYDYYETDEFAIAEYNAPCSK	DLG	2548.09	-0.003097	17.7608	1.02441e-05	19,Carbamidomethyl[C];	3	sp|P01023|A2MG_HUMAN/	1448,K,D/	1|0|	target	0	-1.80774	36
8079	KashinaA-20-L146-007-4hr-QEP.124354.124354.4.0.dta	124354	3971.05	4	0	CIR	AIAANEADAVTLDAGLVYDAYLAPNNLKPVVAEFYGSK	EDP	3971.04	0.002585	22.6787	1.02441e-05	19,Ammonium[D];	3	sp|P02787|TRFE_HUMAN/tr|C9JB55|C9JB55_HUMAN/tr|F8WCI6|F8WCI6_HUMAN/	69,R,E/25,R,E/69,R,E/	1|0|	target	1	1.05768	36
8080	KashinaA-20-L146-007-4hr-QEP.87330.87330.3.0.dta	87330	2645.39	3	0	GPR	RYTIAALLSPYSYSTTAVVTNPKE	___	2645.38	0.005509	20.5589	1.02523e-05		3	sp|P02766|TTHY_HUMAN/tr|A0A087WT59|A0A087WT59_HUMAN/	123,R,-/161,R,-/	1|	target	2	1.69895	4
8081	KashinaA-20-L146-007-4hr-QEP.114754.114754.2.0.dta	114754	2548.1	2	0	IVK	VYDYYETDEFAIAEYNAPCSK	DLG	2548.09	0.010461	17.3242	1.02554e-05	19,Carbamidomethyl[C];	3	sp|P01023|A2MG_HUMAN/	1448,K,D/	1|0|	target	0	-1.83879	100
8082	KashinaA-20-L146-007-4hr-QEP.10896.10896.2.0.dta	10896	1659.83	2	0	TNK	LSEKHEGSFIQGAEK	SIS	1659.83	-0.001807	19.9185	1.02564e-05		3	sp|P13671|CO6_HUMAN/	424,K,S/	1|	target	1	0.836933	0
8083	KashinaA-20-L146-007-4hr-QEP.110003.110003.5.1.dta	110003	3338.48	5	0	KDR	SPCYGYQWVSEEHEEAHHTAYLVFSPSK	SFV	3338.48	-0.004069	23.2843	1.02697e-05	3,Carbamidomethyl[C];	3	sp|P01023|A2MG_HUMAN/	428,R,S/	1|0|	target	0	2.22187	36
8084	KashinaA-20-L146-007-4hr-QEP.69899.69899.3.3.dta	69899	2417.17	3	0	FAR	SGVQMNTNFFHESGLEAHVALK	AGK	2417.16	0.011402	17.0209	1.02749e-05	8,Deamidated[N];	3	sp|P04114|APOB_HUMAN/	896,R,A/	1|0|	target	0	1.71773	100
8085	KashinaA-20-L146-007-4hr-QEP.60684.60684.5.0.dta	60684	3338.49	5	0	KDR	SPCYGYQWVSEEHEEAHHTAYLVFSPSK	SFV	3338.48	0.006557	25.9637	1.02769e-05	3,Carbamidomethyl[C];	3	sp|P01023|A2MG_HUMAN/	428,R,S/	1|0|	target	0	0.340424	36
8086	KashinaA-20-L146-007-4hr-QEP.91568.91568.2.0.dta	91568	1907.96	2	0	VHK	AVLDVFEEGTEASAATAVK	ITL	1907.96	-0.003831	17.4159	1.02769e-05		3	sp|P01011|AACT_HUMAN/tr|G3V3A0|G3V3A0_HUMAN/	360,K,I/142,K,I/	1|	target	0	-2.50147	4
8087	KashinaA-20-L146-007-4hr-QEP.130741.130741.3.0.dta	130741	2961.53	3	0	MER	LWAYLTIQQLLEQTVSASDADQQALR	NQA	2961.53	-0.006442	20.058	1.02872e-05		3	sp|Q14624|ITIH4_HUMAN/sp|Q14624-2|ITIH4_HUMAN/sp|Q14624-3|ITIH4_HUMAN/sp|Q14624-4|ITIH4_HUMAN/tr|B7ZKJ8|B7ZKJ8_HUMAN/tr|H7C0L5|H7C0L5_HUMAN/	546,R,N/546,R,N/546,R,N/546,R,N/546,R,N/404,R,N/	1|	target	0	-1.59455	4
8088	KashinaA-20-L146-007-4hr-QEP.16693.16693.3.0.dta	16693	1637.77	3	0	NTK	ESSSHHPGIAEFPSR	GKS	1637.77	0.001391	18.506	1.02872e-05		3	sp|P02671|FIBA_HUMAN/sp|P02671-2|FIBA_HUMAN/	558,K,G/558,K,G/	1|	target	0	3.05613	0
8089	KashinaA-20-L146-007-4hr-QEP.120661.120661.2.0.dta	120661	1907.96	2	0	VHK	AVLDVFEEGTEASAATAVK	ITL	1907.96	0.000342	16.8817	1.02893e-05		3	sp|P01011|AACT_HUMAN/tr|G3V3A0|G3V3A0_HUMAN/	360,K,I/142,K,I/	1|	target	0	1.94	4
8090	KashinaA-20-L146-007-4hr-QEP.83063.83063.4.2.dta	83063	3717.78	4	0	VER	KAPDAGGCLHADPDLGVLCPTGCQLQEALLQQER	PIR	3717.78	-0.00128	22.0924	1.02893e-05	8,Carbamidomethyl[C];19,Carbamidomethyl[C];23,Carbamidomethyl[C];	3	sp|P02675|FIBB_HUMAN/	87,R,P/	1|0|0|0|	target	1	0.333074	36
8091	KashinaA-20-L146-007-4hr-QEP.56268.56268.4.1.dta	56268	3619.7	4	0	QWK	VDNALQSGNSQESVTEQDSKDSTYSLSSTLTLSK	ADY	3619.71	-0.004602	22.2102	1.02944e-05		3	sp|P01834|IGKC_HUMAN/tr|A0A5H1ZRQ3|A0A5H1ZRQ3_HUMAN/	42,K,A/42,K,A/	1|	target	1	-1.04541	4
8092	KashinaA-20-L146-007-4hr-QEP.56325.56325.2.0.dta	56325	2156.95	2	0	PYR	VYCDMNTENGGWTVIQNR	QDG	2156.95	0.000715	18.3994	1.02954e-05	3,Carbamidomethyl[C];	3	sp|P02675|FIBB_HUMAN/tr|D6REL8|D6REL8_HUMAN/	267,R,Q/48,R,Q/	1|0|	target	0	-1.06146	36
8093	KashinaA-20-L146-007-4hr-QEP.95730.95730.2.0.dta	95730	2064.97	2	0	SCR	LLNLDGTCADSYSFVFSR	DPN	2064.97	0.00263	17.2289	1.02965e-05	8,Carbamidomethyl[C];	3	sp|P02753|RET4_HUMAN/tr|Q5VY30|Q5VY30_HUMAN/	139,R,D/137,R,D/	1|0|	target	0	-0.517184	32
8094	KashinaA-20-L146-007-4hr-QEP.110737.110737.4.0.dta	110737	2546.23	4	0	VAR	SMGGKEDLIWELLNQAQEHFGK	DKS	2546.23	-0.000913	22.8634	1.03037e-05	2,Oxidation[M];	3	sp|P02787|TRFE_HUMAN/	273,R,D/	1|0|	target	1	-1.56426	36
8095	KashinaA-20-L146-007-4hr-QEP.117043.117043.2.0.dta	117043	1907.96	2	0	VHK	AVLDVFEEGTEASAATAVK	ITL	1907.96	-0.001696	16.6686	1.03129e-05		3	sp|P01011|AACT_HUMAN/tr|G3V3A0|G3V3A0_HUMAN/	360,K,I/142,K,I/	1|	target	0	-1.93796	4
8096	KashinaA-20-L146-007-4hr-QEP.67017.67017.3.0.dta	67017	2291.97	3	0	PEK	DLTGFPGPLNDQDNEDCINR	HNV	2291.97	-0.000612	19.1507	1.03129e-05	10,Deamidated[N];14,Deamidated[N];17,Carbamidomethyl[C];	3	sp|P01023|A2MG_HUMAN/	625,K,H/	1|0|0|0|	target	0	-1.01976	36
8097	KashinaA-20-L146-007-4hr-QEP.88570.88570.2.0.dta	88570	1877.94	2	0	TPH	GIILDSVDAAFICPGSSR	LHI	1877.94	0.001227	19.3996	1.0314e-05	13,Carbamidomethyl[C];	1	sp|P02790|HEMO_HUMAN/	353,H,L/	1|0|	target	0	-0.502155	32
8098	KashinaA-20-L146-007-4hr-QEP.10725.10725.2.0.dta	10725	1995.83	2	0	SPR	NPSSAGSWNSGSSGPGSTGNR	NPG	1995.84	-0.004074	17.9574	1.0316e-05	8,Dioxidation[W];	3	sp|P02671|FIBA_HUMAN/sp|P02671-2|FIBA_HUMAN/	287,R,N/287,R,N/	1|0|	target	0	-2.39829	36
8099	KashinaA-20-L146-007-4hr-QEP.82993.82993.2.0.dta	82993	1950.95	2	0	EVR	VVAEGFDFANGINISPDGK	YVY	1950.94	0.006372	18.1584	1.0316e-05	10,Deamidated[N];	3	sp|P27169|PON1_HUMAN/	214,R,Y/	1|0|	target	0	1.50089	96
8100	KashinaA-20-L146-007-4hr-QEP.130683.130683.4.6.dta	130683	3124.52	4	0	VEK	ELTPEVLQEWLDELEEMMLVVHMPR	FRI	3124.5	0.014098	16.909	1.03243e-05	0,Acetyl[AnyN-term];17,Oxidation[M];	3	sp|P01008|ANT3_HUMAN/	329,K,F/	1|0|0|	target	0	-0.713451	101
8101	KashinaA-20-L146-007-4hr-QEP.66724.66724.3.0.dta	66724	2683.21	3	0	RLR	VPAAYAASLCGLCGNYNQDPADDLK	AVG	2683.21	-0.002139	20.841	1.03243e-05	10,Carbamidomethyl[C];13,Carbamidomethyl[C];	3	sp|Q9Y6R7|FCGBP_HUMAN/tr|A0A087WXI2|A0A087WXI2_HUMAN/	4600,R,A/3399,R,A/	1|0|0|	target	0	2.2042	36
8102	KashinaA-20-L146-007-4hr-QEP.88693.88693.2.0.dta	88693	2141.99	2	0	IAK	IMNGEADAMSLDGGFVYIAGK	CGL	2141.99	-0.001913	20.943	1.03295e-05	3,Ammonia-loss[N];	3	sp|P02787|TRFE_HUMAN/	399,K,C/	1|0|	target	0	0.124733	36
8103	KashinaA-20-L146-007-4hr-QEP.92837.92837.3.0.dta	92837	2882.35	3	0	CGK	QRPPDLDTSSNAVDLLFFTDESGDSR	GWK	2882.34	0.002308	20.4729	1.03295e-05		3	sp|P00736|C1R_HUMAN/tr|B4DPQ0|B4DPQ0_HUMAN/tr|A0A3B3ISR2|A0A3B3ISR2_HUMAN/tr|F5H2D0|F5H2D0_HUMAN/	270,K,G/284,K,G/270,K,G/236,K,G/	1|	target	1	0.598998	4
8104	KashinaA-20-L146-007-4hr-QEP.132221.132221.3.0.dta	132221	3720.89	3	0	VRK	YFPETWIWDLVVVNSAGVAEVGVTVPDTITEWK	AGA	3720.88	0.006955	18.1203	1.03346e-05		3	sp|P01023|A2MG_HUMAN/	733,K,A/	1|	target	0	-2.95962	4
8105	KashinaA-20-L146-007-4hr-QEP.15911.15911.2.0.dta	15911	1857.93	2	0	INK	AVGDKLPECEAVCGKPK	NPA	1857.92	0.00898	19.8255	1.03357e-05	9,Carbamidomethyl[C];13,Carbamidomethyl[C];	3	sp|P00738|HPT_HUMAN/sp|P00738-2|HPT_HUMAN/sp|P00739|HPTR_HUMAN/sp|P00739-2|HPTR_HUMAN/tr|A0A0C4DGL8|A0A0C4DGL8_HUMAN/tr|J3KTC3|J3KTC3_HUMAN/tr|J3QR68|J3QR68_HUMAN/tr|H0Y300|H0Y300_HUMAN/	136,K,N/77,K,N/78,K,N/115,K,N/77,K,N/78,K,N/134,K,N/172,K,N/	1|0|0|	target	2	0.257115	96
8106	KashinaA-20-L146-007-4hr-QEP.86528.86528.2.0.dta	86528	2397.15	2	0	LEK	ETTFNSLLCPSGGEVSEELSLK	LPP	2397.15	0.000881	15.9277	1.03357e-05	9,Carbamidomethyl[C];	3	sp|P01023|A2MG_HUMAN/	912,K,L/	1|0|	target	0	-0.938658	36
8107	KashinaA-20-L146-007-4hr-QEP.54931.54931.2.0.dta	54931	1848.84	2	0	MGR	AYWDIMISNHQNSNR	YLY	1848.84	-0.005052	19.7069	1.03377e-05		3	sp|P35542|SAA4_HUMAN/tr|A0A096LPE2|A0A096LPE2_HUMAN/	37,R,Y/115,R,Y/	1|	target	0	1.24124	0
8108	KashinaA-20-L146-007-4hr-QEP.99361.99361.3.1.dta	99361	2661.24	3	0	PLK	ANQQFLVYCEIDGSGNGWTVFQK	RLD	2661.24	0.001502	19.1326	1.03439e-05	9,Carbamidomethyl[C];	3	sp|P02679|FIBG_HUMAN/sp|P02679-2|FIBG_HUMAN/tr|C9JPQ9|C9JPQ9_HUMAN/tr|C9JEU5|C9JEU5_HUMAN/tr|C9JC84|C9JC84_HUMAN/tr|C9JU00|C9JU00_HUMAN/	199,K,R/199,K,R/96,K,-/207,K,R/207,K,R/96,K,R/	1|0|	target	0	0.678241	36
8109	KashinaA-20-L146-007-4hr-QEP.128122.128122.4.1.dta	128122	5371.69	4	0	KTK	TAGPDQTEMTIEGLQPTVEYVVSVYAQNPSGESQPLVQTAVTTIPAPTDLK	FTQ	5371.68	0.012064	20.6896	1.03512e-05		3	sp|P02751-8|FINC_HUMAN/sp|P02751-9|FINC_HUMAN/sp|P02751-10|FINC_HUMAN/sp|P02751-12|FINC_HUMAN/sp|P02751-13|FINC_HUMAN/sp|P02751-14|FINC_HUMAN/tr|H0Y7Z1|H0Y7Z1_HUMAN/	1588,K,F/1588,K,F/1588,K,F/1356,K,F/1679,K,F/1588,K,F/395,K,F/	1|	target	0	-2.05225	4
8110	KashinaA-20-L146-007-4hr-QEP.99279.99279.3.0.dta	99279	3456.33	3	0	AGK	PGDFGYCDLNYCEEAVEEETGDGLDEDSDR	AIE	3456.33	0.004018	20.9126	1.03512e-05	7,Carbamidomethyl[C];12,Carbamidomethyl[C];	3	sp|P00734|THRB_HUMAN/tr|C9JV37|C9JV37_HUMAN/tr|E9PIT3|E9PIT3_HUMAN/	279,K,A/269,K,A/279,K,A/	1|0|0|	target	0	-2.31047	36
8111	KashinaA-20-L146-007-4hr-QEP.116459.116459.3.0.dta	116459	2110.08	3	0	EMK	LHTEAQIQEEGTVVELTGR	QSS	2110.08	0.000956	20.2963	1.03543e-05		3	sp|P01023|A2MG_HUMAN/	319,K,Q/	1|	target	0	-1.84656	4
8112	KashinaA-20-L146-007-4hr-QEP.84634.84634.3.0.dta	84634	2110.08	3	0	EMK	LHTEAQIQEEGTVVELTGR	QSS	2110.08	0.002712	20.7064	1.03636e-05		3	sp|P01023|A2MG_HUMAN/	319,K,Q/	1|	target	0	-1.07832	4
8113	KashinaA-20-L146-007-4hr-QEP.105417.105417.2.0.dta	105417	2275.14	2	0	DEK	GTEAAGAMFLEAIPMSIPPEVK	FNK	2275.13	0.002357	19.356	1.03646e-05	8,Oxidation[M];	3	sp|P01009|A1AT_HUMAN/tr|A0A024R6I7|A0A024R6I7_HUMAN/	367,K,F/367,K,F/	1|0|	target	0	-0.767999	36
8114	KashinaA-20-L146-007-4hr-QEP.125520.125520.3.0.dta	125520	2128.16	3	0	NGK	VGLSGMAIADVTLLSGFHALR	ADL	2128.16	0.004259	18.6341	1.03657e-05		3	sp|P0C0L5|CO4B_HUMAN/sp|P0C0L4|CO4A_HUMAN/tr|A0A0G2JPR0|A0A0G2JPR0_HUMAN/tr|A0A3B3ISA6|A0A3B3ISA6_HUMAN/	1477,K,A/1477,K,A/1477,K,A/1046,K,A/	1|	target	0	0.781447	4
8115	KashinaA-20-L146-007-4hr-QEP.26653.26653.4.0.dta	26653	2179.97	4	0	HNR	GDGTFVDAAASAGVDDPHQHGR	GVA	2179.98	-0.000273	18.8504	1.03709e-05		3	sp|Q9NQ79|CRAC1_HUMAN/sp|Q9NQ79-2|CRAC1_HUMAN/sp|Q9NQ79-3|CRAC1_HUMAN/tr|A0A0C4DFP6|A0A0C4DFP6_HUMAN/tr|Q5T4F6|Q5T4F6_HUMAN/	271,R,G/271,R,G/271,R,G/263,R,G/167,R,G/	1|	target	0	-1.07219	4
8116	KashinaA-20-L146-007-4hr-QEP.126603.126603.3.0.dta	126603	3140.52	3	0	MAK	KDPEGLFLQDNIVAEFSVDETGQMSATAK	GRV	3140.51	0.010854	21.9206	1.03792e-05		3	sp|P02753|RET4_HUMAN/tr|Q5VY30|Q5VY30_HUMAN/	47,K,G/45,K,G/	1|	target	1	-0.877457	68
8117	KashinaA-20-L146-007-4hr-QEP.90930.90930.5.0.dta	90930	3124.59	5	0	HGK	KVADALTNAVAHVDDMPNALSALSDLHAHK	LRV	3124.58	0.004248	22.7034	1.03802e-05		3	sp|P69905|HBA_HUMAN/tr|G3V1N2|G3V1N2_HUMAN/tr|A0A2R8Y7C0|A0A2R8Y7C0_HUMAN/	61,K,L/29,K,L/51,K,L/	1|	target	1	-0.138117	4
8118	KashinaA-20-L146-007-4hr-QEP.129090.129090.3.0.dta	129090	2070.03	3	0	GGK	EDLIWELLNQAQEHFGK	DKS	2070.03	-0.002182	18.767	1.03812e-05		3	sp|P02787|TRFE_HUMAN/	278,K,D/	1|	target	0	-0.347357	4
8119	KashinaA-20-L146-007-4hr-QEP.49264.49264.3.0.dta	49264	1837.79	3	0	ENR	TMTIHNGMFFSTYDR	DND	1837.79	0.001775	21.7773	1.03958e-05	6,Deamidated[N];8,Oxidation[M];	3	sp|P02675|FIBB_HUMAN/tr|D6REL8|D6REL8_HUMAN/	395,R,D/176,R,D/	1|0|0|	target	0	-0.070723	32
8120	KashinaA-20-L146-007-4hr-QEP.77466.77466.3.0.dta	77466	3168.52	3	0	TAR	NFPPSQDASGDLYTTSSQLTLPATQCLAGK	SVT	3168.52	0.00235	17.8265	1.0401e-05	26,Carbamidomethyl[C];	3	sp|P01876|IGHA1_HUMAN/tr|A0A286YEY1|A0A286YEY1_HUMAN/	51,R,S/51,R,S/	1|0|	target	0	-1.75805	36
8121	KashinaA-20-L146-007-4hr-QEP.12370.12370.4.0.dta	12370	2405.13	4	0	TPL	PPTSAHGNVAEGETKPDPDVTER	CSD	2405.12	0.007398	22.451	1.04041e-05	8,Deamidated[N];	1	sp|P02790|HEMO_HUMAN/tr|Q9BS19|Q9BS19_HUMAN/	26,L,C/26,L,C/	1|0|	target	1	-0.194421	100
8122	KashinaA-20-L146-007-4hr-QEP.57109.57109.3.0.dta	57109	2184.1	3	0	SSR	QLGLPGPPDVPDHAAYHPFR	RLA	2184.1	-0.002581	17.3999	1.04062e-05		3	sp|Q14624|ITIH4_HUMAN/sp|Q14624-2|ITIH4_HUMAN/sp|Q14624-3|ITIH4_HUMAN/sp|Q14624-4|ITIH4_HUMAN/tr|B7ZKJ8|B7ZKJ8_HUMAN/tr|H7C0L5|H7C0L5_HUMAN/	668,R,R/638,R,R/638,R,R/638,R,R/673,R,R/496,R,R/	1|	target	0	-0.447913	4
8123	KashinaA-20-L146-007-4hr-QEP.111379.111379.4.2.dta	111379	2546.23	4	0	VAR	SMGGKEDLIWELLNQAQEHFGK	DKS	2546.23	-0.004663	23.3578	1.04072e-05	2,Oxidation[M];	3	sp|P02787|TRFE_HUMAN/	273,R,D/	1|0|	target	1	0.895821	36
8124	KashinaA-20-L146-007-4hr-QEP.126492.126492.5.0.dta	126492	3954.02	5	0	CIR	AIAANEADAVTLDAGLVYDAYLAPNNLKPVVAEFYGSK	EDP	3954.02	0.000627	22.1021	1.04072e-05		3	sp|P02787|TRFE_HUMAN/tr|C9JB55|C9JB55_HUMAN/tr|F8WCI6|F8WCI6_HUMAN/	69,R,E/25,R,E/69,R,E/	1|	target	1	-0.135725	4
8125	KashinaA-20-L146-007-4hr-QEP.61970.61970.2.0.dta	61970	1752.95	2	0	ISR	YVGGQEHFAHLLILR	DTK	1752.95	-0.000474	19.6672	1.04114e-05		3	sp|P02763|A1AG1_HUMAN/	108,R,D/	1|	target	0	-1.9534	0
8126	KashinaA-20-L146-007-4hr-QEP.23935.23935.2.0.dta	23935	2035.86	2	0	SGR	QEEQTTCTTEGWSPEPR	CFK	2035.87	-0.001816	17.97	1.04187e-05	7,Carbamidomethyl[C];	3	sp|P05160|F13B_HUMAN/	69,R,C/	1|0|	target	0	-0.68051	32
8127	KashinaA-20-L146-007-4hr-QEP.74785.74785.3.0.dta	74785	2455.15	3	0	SGK	TSESGELHGLTTEEEFVEGIYK	VEI	2455.15	-0.003225	24.9352	1.04249e-05		3	sp|P02766|TTHY_HUMAN/tr|A0A087WT59|A0A087WT59_HUMAN/tr|A0A087WV45|A0A087WV45_HUMAN/	68,K,V/68,K,V/68,K,V/	1|	target	0	1.89803	4
8128	KashinaA-20-L146-007-4hr-QEP.70137.70137.5.0.dta	70137	3420.66	5	0	ILR	LESEETMVLEAHDAQGDVPVTVTVHDFPGKK	LVL	3420.66	-0.004381	24.1256	1.04406e-05	0,Acetyl[AnyN-term];	3	sp|P01024|CO3_HUMAN/	35,R,L/	1|0|	target	1	-0.758296	36
8129	KashinaA-20-L146-007-4hr-QEP.43720.43720.4.0.dta	43720	3349.54	4	0	LFA	VDSGNDVTDIADDGCPKPPEIAHGYVEHSVR	YQC	3349.54	-0.002925	21.5933	1.04427e-05	15,Carbamidomethyl[C];	1	sp|P00738|HPT_HUMAN/sp|P00738-2|HPT_HUMAN/tr|J3QLC9|J3QLC9_HUMAN/tr|A0A0C4DGL8|A0A0C4DGL8_HUMAN/tr|H3BMJ7|H3BMJ7_HUMAN/tr|J3KSV1|J3KSV1_HUMAN/tr|J3QR68|J3QR68_HUMAN/tr|J3QQI8|J3QQI8_HUMAN/tr|H0Y300|H0Y300_HUMAN/tr|H3BS21|H3BS21_HUMAN/tr|J3KRH2|J3KRH2_HUMAN/	18,A,Y/18,A,Y/17,A,Y/18,A,Y/18,A,Y/18,A,Y/17,A,Y/18,A,Y/18,A,Y/18,A,Y/17,A,Y/	1|0|	target	1	0.052922	36
8130	KashinaA-20-L146-007-4hr-QEP.122991.122991.3.0.dta	122991	2110.08	3	0	EMK	LHTEAQIQEEGTVVELTGR	QSS	2110.08	0.000632	20.5353	1.04479e-05		3	sp|P01023|A2MG_HUMAN/	319,K,Q/	1|	target	0	-1.41408	4
8131	KashinaA-20-L146-007-4hr-QEP.124723.124723.3.0.dta	124723	2574.35	3	0	LLR	TLNQPDSQLQLTTGNGLFLSEGLK	LVD	2574.34	0.005902	20.287	1.04573e-05		3	sp|P01009|A1AT_HUMAN/sp|P01009-2|A1AT_HUMAN/sp|P01009-3|A1AT_HUMAN/tr|A0A0G2JRN3|A0A0G2JRN3_HUMAN/tr|G3V2B9|G3V2B9_HUMAN/tr|A0A024R6I7|A0A024R6I7_HUMAN/tr|G3V544|G3V544_HUMAN/	125,R,L/125,R,L/125,R,L/125,R,L/39,R,L/125,R,L/125,R,L/	1|	target	0	3.02563	4
8132	KashinaA-20-L146-007-4hr-QEP.23192.23192.2.1.dta	23192	2161.99	2	0	QWK	VDNALQSGNSQESVTEQDSK	DST	2161.98	0.002679	19.821	1.04615e-05	0,Delta_H(2)C(2)[AnyN-term];	3	sp|P01834|IGKC_HUMAN/tr|A0A5H1ZRQ3|A0A5H1ZRQ3_HUMAN/	42,K,D/42,K,D/	1|0|	target	0	-0.009395	36
8133	KashinaA-20-L146-007-4hr-QEP.124554.124554.3.2.dta	124554	3203.5	3	0	DPK	EYANQFMWEYSTNYGQAPLSLLVSYTK	SYL	3203.5	-0.000333	17.138	1.04667e-05		3	sp|P02774|VTDB_HUMAN/sp|P02774-2|VTDB_HUMAN/sp|P02774-3|VTDB_HUMAN/tr|D6RF35|D6RF35_HUMAN/tr|D6RBJ7|D6RBJ7_HUMAN/	153,K,S/31,K,S/172,K,S/153,K,S/153,K,S/	1|	target	0	1.23049	4
8134	KashinaA-20-L146-007-4hr-QEP.78997.78997.3.0.dta	78997	3168.52	3	0	TAR	NFPPSQDASGDLYTTSSQLTLPATQCLAGK	SVT	3168.52	0.00277	17.792	1.04719e-05	26,Carbamidomethyl[C];	3	sp|P01876|IGHA1_HUMAN/tr|A0A286YEY1|A0A286YEY1_HUMAN/	51,R,S/51,R,S/	1|0|	target	0	0.707113	36
8135	KashinaA-20-L146-007-4hr-QEP.85748.85748.3.0.dta	85748	2110.08	3	0	EMK	LHTEAQIQEEGTVVELTGR	QSS	2110.08	8.2e-05	20.5716	1.0473e-05		3	sp|P01023|A2MG_HUMAN/	319,K,Q/	1|	target	0	-1.42936	4
8136	KashinaA-20-L146-007-4hr-QEP.132607.132607.2.0.dta	132607	2548.09	2	0	IVK	VYDYYETDEFAIAEYNAPCSK	DLG	2548.09	0.00375	17.3027	1.04761e-05	19,Carbamidomethyl[C];	3	sp|P01023|A2MG_HUMAN/	1448,K,D/	1|0|	target	0	0.12437	36
8137	KashinaA-20-L146-007-4hr-QEP.38003.38003.3.0.dta	38003	1802.92	3	0	QNK	KITEVALMGHLSCDTK	EER	1802.91	0.002003	18.6608	1.04793e-05	13,Carbamidomethyl[C];	3	sp|P04114|APOB_HUMAN/	1099,K,E/	1|0|	target	1	1.05646	32
8138	KashinaA-20-L146-007-4hr-QEP.45920.45920.2.0.dta	45920	2214.01	2	0	VQK	EDIPPADLSDQVPDTESETR	ILL	2214	0.007623	15.4495	1.04835e-05		3	sp|P01024|CO3_HUMAN/	959,K,I/	1|	target	0	0.558504	64
8139	KashinaA-20-L146-007-4hr-QEP.83266.83266.2.0.dta	83266	1907.96	2	0	VHK	AVLDVFEEGTEASAATAVK	ITL	1907.96	0.002989	16.311	1.04845e-05		3	sp|P01011|AACT_HUMAN/tr|G3V3A0|G3V3A0_HUMAN/	360,K,I/142,K,I/	1|	target	0	-2.76585	0
8140	KashinaA-20-L146-007-4hr-QEP.113213.113213.2.0.dta	113213	2183.1	2	0	ETR	ILLQGTPVAQMTEDAVDAER	LKH	2183.1	0.003462	16.884	1.04877e-05	0,Delta_H(2)C(2)[AnyN-term];	3	sp|P01024|CO3_HUMAN/	979,R,L/	1|0|	target	0	-0.744536	32
8141	KashinaA-20-L146-007-4hr-QEP.59036.59036.4.0.dta	59036	3338.48	4	0	KDR	SPCYGYQWVSEEHEEAHHTAYLVFSPSK	SFV	3338.48	-0.008984	22.8265	1.0494e-05	3,Carbamidomethyl[C];	3	sp|P01023|A2MG_HUMAN/	428,R,S/	1|0|	target	0	3.11018	36
8142	KashinaA-20-L146-007-4hr-QEP.105585.105585.2.0.dta	105585	2173.08	2	0	IPK	TAFISDFAVTADGNAFIGDIK	DKV	2173.08	-0.003235	17.4268	1.0495e-05		3	sp|P19827|ITIH1_HUMAN/tr|F8WAS2|F8WAS2_HUMAN/	93,K,D/93,K,D/	1|	target	0	1.14794	4
8143	KashinaA-20-L146-007-4hr-QEP.70195.70195.3.0.dta	70195	2972.3	3	0	LCK	LCMGSGLNLCEPNNKEGYYGYTGAFR	CLV	2972.3	-0.001926	21.3304	1.05118e-05	2,Carbamidomethyl[C];10,Carbamidomethyl[C];13,Deamidated[N];	3	sp|P02787|TRFE_HUMAN/tr|H7C5E8|H7C5E8_HUMAN/	515,K,C/72,K,C/	1|0|0|0|	target	1	3.47192	36
8144	KashinaA-20-L146-007-4hr-QEP.81345.81345.3.0.dta	81345	3168.52	3	0	TAR	NFPPSQDASGDLYTTSSQLTLPATQCLAGK	SVT	3168.52	0.001535	17.5939	1.05118e-05	26,Carbamidomethyl[C];	3	sp|P01876|IGHA1_HUMAN/tr|A0A286YEY1|A0A286YEY1_HUMAN/	51,R,S/51,R,S/	1|0|	target	0	0.001861	36
8145	KashinaA-20-L146-007-4hr-QEP.115045.115045.2.0.dta	115045	2183.1	2	0	ETR	ILLQGTPVAQMTEDAVDAER	LKH	2183.1	-0.004148	17.188	1.05129e-05	0,Delta_H(2)C(2)[AnyN-term];	3	sp|P01024|CO3_HUMAN/	979,R,L/	1|0|	target	0	-0.539357	32
8146	KashinaA-20-L146-007-4hr-QEP.89715.89715.2.0.dta	89715	2494.16	2	0	SGK	DYAGVFSDAGLTFTSSSGQQTAQR	AEL	2494.15	0.007802	21.0108	1.05129e-05		3	sp|P01024|CO3_HUMAN/	633,K,A/	1|	target	0	-0.292917	68
8147	KashinaA-20-L146-007-4hr-QEP.119719.119719.3.0.dta	119719	3107.4	3	0	CTR	YRGDQDATMSILDISMMTGFAPDTDDLK	QLA	3107.4	-0.004279	20.6832	1.05139e-05		3	sp|P01024|CO3_HUMAN/tr|M0QYC8|M0QYC8_HUMAN/	1391,R,Q/98,R,Q/	1|	target	1	-1.08415	4
8148	KashinaA-20-L146-007-4hr-QEP.111564.111564.3.0.dta	111564	2574.34	3	0	LLR	TLNQPDSQLQLTTGNGLFLSEGLK	LVD	2574.34	-0.001053	17.6939	1.0515e-05		3	sp|P01009|A1AT_HUMAN/sp|P01009-2|A1AT_HUMAN/sp|P01009-3|A1AT_HUMAN/tr|A0A0G2JRN3|A0A0G2JRN3_HUMAN/tr|G3V2B9|G3V2B9_HUMAN/tr|A0A024R6I7|A0A024R6I7_HUMAN/tr|G3V544|G3V544_HUMAN/	125,R,L/125,R,L/125,R,L/125,R,L/39,R,L/125,R,L/125,R,L/	1|	target	0	1.0396	4
8149	KashinaA-20-L146-007-4hr-QEP.83778.83778.3.0.dta	83778	2291.15	3	0	FHK	AFLEVNEEGSEAAASTAVVIAGR	SLN	2291.15	-0.001754	19.9696	1.0516e-05		3	sp|P01008|ANT3_HUMAN/tr|Q8TCE1|Q8TCE1_HUMAN/	402,K,S/197,K,S/	1|	target	0	-0.232162	4
8150	KashinaA-20-L146-007-4hr-QEP.61458.61458.5.0.dta	61458	3378.65	5	0	ILR	LESEETMVLEAHDAQGDVPVTVTVHDFPGKK	LVL	3378.65	-0.000405	20.0183	1.05223e-05		3	sp|P01024|CO3_HUMAN/	35,R,L/	1|	target	1	0.875422	4
8151	KashinaA-20-L146-007-4hr-QEP.93949.93949.3.0.dta	93949	2199.13	3	0	SLK	YNPVVIDFEMQPIHEVLR	HTS	2199.13	-0.000131	16.5075	1.05223e-05		3	sp|P07357|CO8A_HUMAN/	451,K,H/	1|	target	0	0.185764	0
8152	KashinaA-20-L146-007-4hr-QEP.46339.46339.2.0.dta	46339	2518.02	2	0	LVK	EVVSLTEACCAEGADPDCYDTR	TSA	2518.02	0.003487	17.3836	1.05234e-05	9,Carbamidomethyl[C];10,Carbamidomethyl[C];18,Carbamidomethyl[C];	3	sp|P02774|VTDB_HUMAN/sp|P02774-3|VTDB_HUMAN/tr|D6RF35|D6RF35_HUMAN/tr|D6RF20|D6RF20_HUMAN/tr|D6RBJ7|D6RBJ7_HUMAN/	65,K,T/84,K,T/65,K,T/65,K,T/65,K,T/	1|0|0|0|	target	0	-0.720512	36
8153	KashinaA-20-L146-007-4hr-QEP.109786.109786.3.0.dta	109786	1899.88	3	0	CEK	FSGQLNSHGCFYQQVK	TKV	1899.88	0.00107	17.6703	1.05265e-05	10,Carbamidomethyl[C];	3	sp|P01023|A2MG_HUMAN/	289,K,T/	1|0|	target	0	-2.87411	32
8154	KashinaA-20-L146-007-4hr-QEP.39901.39901.3.0.dta	39901	1626.88	3	0	SLK	RIPIEDGSGEVVLSR	KVL	1626.88	0.00039	22.4395	1.05297e-05		3	sp|P01024|CO3_HUMAN/	289,K,K/	1|	target	1	-1.23901	4
8155	KashinaA-20-L146-007-4hr-QEP.65122.65122.3.0.dta	65122	2091.08	3	0	LCR	SLAAYTAACQAAGVAVKPWR	TDS	2091.08	0.001886	18.4019	1.05329e-05	9,Carbamidomethyl[C];	3	sp|Q9Y6R7|FCGBP_HUMAN/tr|A0A087WXI2|A0A087WXI2_HUMAN/	5092,R,T/3891,R,T/	1|0|	target	1	0.993567	36
8156	KashinaA-20-L146-007-4hr-QEP.16680.16680.2.0.dta	16680	1617.81	2	0	EGK	QVGSGVTTDQVQAEAK	ESG	1617.81	0.00109	17.2843	1.0535e-05		3	sp|P01871|IGHM_HUMAN/sp|P01871-2|IGHM_HUMAN/	153,K,E/153,K,E/	1|	target	0	2.1196	0
8157	KashinaA-20-L146-007-4hr-QEP.133132.133132.3.0.dta	133132	3750.91	3	0	PAK	LDQIESVITATSANTQLVLETLAQMDDLQDFLSK	DKH	3750.9	0.007105	16.216	1.05371e-05		3	sp|P19823|ITIH2_HUMAN/tr|Q5T985|Q5T985_HUMAN/	537,K,D/526,K,D/	1|	target	0	-2.066	4
8158	KashinaA-20-L146-007-4hr-QEP.112513.112513.3.0.dta	112513	2110.08	3	0	EMK	LHTEAQIQEEGTVVELTGR	QSS	2110.08	0.0032	20.7856	1.05392e-05		3	sp|P01023|A2MG_HUMAN/	319,K,Q/	1|	target	0	-0.248639	4
8159	KashinaA-20-L146-007-4hr-QEP.64328.64328.4.0.dta	64328	3357.46	4	0	KDR	SPCYGYQWVSEEHEEAHHTAYLVFSPSK	SFV	3357.46	0.000316	23.4685	1.05402e-05	3,DeStreak[C];	3	sp|P01023|A2MG_HUMAN/	428,R,S/	1|0|	target	0	-0.907902	36
8160	KashinaA-20-L146-007-4hr-QEP.131316.131316.3.0.dta	131316	2661.24	3	0	PLK	ANQQFLVYCEIDGSGNGWTVFQK	RLD	2661.24	0.002553	20.265	1.05445e-05	9,Carbamidomethyl[C];	3	sp|P02679|FIBG_HUMAN/sp|P02679-2|FIBG_HUMAN/tr|C9JPQ9|C9JPQ9_HUMAN/tr|C9JEU5|C9JEU5_HUMAN/tr|C9JC84|C9JC84_HUMAN/tr|C9JU00|C9JU00_HUMAN/	199,K,R/199,K,R/96,K,-/207,K,R/207,K,R/96,K,R/	1|0|	target	0	-3.51867	36
8161	KashinaA-20-L146-007-4hr-QEP.91478.91478.3.0.dta	91478	2866.45	3	0	DTR	LELELRPTGEIEQYSVSATYELQR	EDR	2866.45	-0.000556	22.9437	1.05476e-05	0,Acetyl[AnyN-term];	3	sp|P04114|APOB_HUMAN/	1000,R,E/	1|0|	target	1	-2.18592	36
8162	KashinaA-20-L146-007-4hr-QEP.15922.15922.2.0.dta	15922	1617.81	2	0	EGK	QVGSGVTTDQVQAEAK	ESG	1617.81	0.00285	17.6603	1.05487e-05		3	sp|P01871|IGHM_HUMAN/sp|P01871-2|IGHM_HUMAN/	153,K,E/153,K,E/	1|	target	0	0.409992	0
8163	KashinaA-20-L146-007-4hr-QEP.52074.52074.2.0.dta	52074	1833.92	2	0	ITK	VFSNGADLSGVTEEAPLK	LSK	1833.92	-0.00179	17.0173	1.0555e-05		3	sp|P01009|A1AT_HUMAN/sp|P01009-2|A1AT_HUMAN/tr|A0A0G2JRN3|A0A0G2JRN3_HUMAN/tr|A0A024R6I7|A0A024R6I7_HUMAN/	334,K,L/334,K,L/334,K,L/334,K,L/	1|	target	0	-0.332277	0
8164	KashinaA-20-L146-007-4hr-QEP.50208.50208.3.0.dta	50208	2424.08	3	0	NWR	VDVTLPSSYHGAVCGLCGNMDR	NPN	2424.07	0.00511	21.6435	1.05561e-05	14,Carbamidomethyl[C];17,Carbamidomethyl[C];20,Oxidation[M];	3	sp|Q9Y6R7|FCGBP_HUMAN/tr|A0A087WUZ2|A0A087WUZ2_HUMAN/tr|A0A087WXI2|A0A087WXI2_HUMAN/	4200,R,N/663,R,N/2999,R,N/	1|0|0|0|	target	0	4.53759	36
8165	KashinaA-20-L146-007-4hr-QEP.13386.13386.3.0.dta	13386	1924	3	0	VEK	GDVAFVKHQTVPQNTGGK	NPD	1924	-0.000778	20.895	1.05645e-05	7,Amidine[K];	3	sp|P02787|TRFE_HUMAN/	546,K,N/	1|0|	target	1	-1.19107	32
8166	KashinaA-20-L146-007-4hr-QEP.130356.130356.2.0.dta	130356	1894.07	2	0	STK	EIPDEISILLLGVAHFK	GQW	1894.07	0.00228	18.1823	1.05666e-05		3	sp|P36955|PEDF_HUMAN/tr|I3L4F9|I3L4F9_HUMAN/tr|I3L107|I3L107_HUMAN/	197,K,G/10,K,G/10,K,G/	1|	target	0	-2.25698	0
8167	KashinaA-20-L146-007-4hr-QEP.131091.131091.3.0.dta	131091	3140.52	3	0	MAK	KDPEGLFLQDNIVAEFSVDETGQMSATAK	GRV	3140.51	0.01125	22.916	1.05666e-05		3	sp|P02753|RET4_HUMAN/tr|Q5VY30|Q5VY30_HUMAN/	47,K,G/45,K,G/	1|	target	1	0.990813	68
8168	KashinaA-20-L146-007-4hr-QEP.120702.120702.3.0.dta	120702	2685.26	3	0	KHR	GVYSSDVFDIFPGTYQTLEMFPR	TPG	2685.25	0.00104	21.8243	1.05708e-05	20,Oxidation[M];	3	sp|P00450|CERU_HUMAN/tr|H7C5N5|H7C5N5_HUMAN/tr|H7C5R1|H7C5R1_HUMAN/	1008,R,T/143,R,T/791,R,T/	1|0|	target	0	-0.096658	36
8169	KashinaA-20-L146-007-4hr-QEP.92493.92493.2.0.dta	92493	2292.16	2	0	FHK	AFLEVNEEGSEAAASTAVVIAGR	SLN	2292.14	0.022747	17.5653	1.05782e-05	6,Deamidated[N];	3	sp|P01008|ANT3_HUMAN/tr|Q8TCE1|Q8TCE1_HUMAN/	402,K,S/197,K,S/	1|0|	target	0	1.41476	100
8170	KashinaA-20-L146-007-4hr-QEP.85724.85724.3.0.dta	85724	2555.28	3	0	SSG	DIVMTQSPLSLPVTPGEPASISCR	SSQ	2555.28	-0.003429	19.1341	1.05814e-05	23,Carbamidomethyl[C];	3	sp|A0A075B6P5|KV228_HUMAN/sp|P01615|KVD28_HUMAN/tr|A0A5H1ZRS2|A0A5H1ZRS2_HUMAN/	20,G,S/20,G,S/0,-,S/	1|0|	target	0	0.644181	36
8171	KashinaA-20-L146-007-4hr-QEP.41252.41252.3.0.dta	41252	2160.95	3	0	CLR	KCYFPYLENGYNQNHGR	KFV	2160.96	-0.00062	20.3349	1.05825e-05	2,Carbamidomethyl[C];9,Deamidated[N];	3	tr|Q5TFM2|Q5TFM2_HUMAN/tr|A0A0D9SG88|A0A0D9SG88_HUMAN/	323,R,K/387,R,K/	1|0|0|	target	1	0.499255	32
8172	KashinaA-20-L146-007-4hr-QEP.92376.92376.2.0.dta	92376	2397.15	2	0	LEK	ETTFNSLLCPSGGEVSEELSLK	LPP	2397.15	0.005319	15.3846	1.05867e-05	9,Carbamidomethyl[C];	3	sp|P01023|A2MG_HUMAN/	912,K,L/	1|0|	target	0	2.62814	36
8173	KashinaA-20-L146-007-4hr-QEP.125973.125973.3.0.dta	125973	2574.34	3	0	LLR	TLNQPDSQLQLTTGNGLFLSEGLK	LVD	2574.34	0.001208	19.8917	1.05952e-05		3	sp|P01009|A1AT_HUMAN/sp|P01009-2|A1AT_HUMAN/sp|P01009-3|A1AT_HUMAN/tr|A0A0G2JRN3|A0A0G2JRN3_HUMAN/tr|G3V2B9|G3V2B9_HUMAN/tr|A0A024R6I7|A0A024R6I7_HUMAN/tr|G3V544|G3V544_HUMAN/	125,R,L/125,R,L/125,R,L/125,R,L/39,R,L/125,R,L/125,R,L/	1|	target	0	-0.612111	4
8174	KashinaA-20-L146-007-4hr-QEP.18029.18029.2.0.dta	18029	1603.67	2	0	IQK	LESDVSAQMEYCR	TPC	1603.67	-0.002563	22.1075	1.05973e-05	9,Oxidation[M];12,Carbamidomethyl[C];	3	sp|P02675|FIBB_HUMAN/	211,K,T/	1|0|0|	target	0	-0.732334	32
8175	KashinaA-20-L146-007-4hr-QEP.134227.134227.4.0.dta	134227	4778.37	4	0	SPK	VFPLSLCSTQPDGNVVIACLVQGFFPQEPLSVTWSESGQGVTAR	NFP	4778.36	0.007602	18.7286	1.05994e-05	7,Carbamidomethyl[C];19,Carbamidomethyl[C];	3	sp|P01876|IGHA1_HUMAN/tr|A0A286YEY1|A0A286YEY1_HUMAN/	7,K,N/7,K,N/	1|0|0|	target	0	-3.35025	36
8176	KashinaA-20-L146-007-4hr-QEP.37396.37396.2.0.dta	37396	2092.82	2	0	TLK	SLGECCDVEDSTTCFNAK	GPL	2092.83	-0.000602	18.6081	1.06005e-05	5,Carbamidomethyl[C];6,Carbamidomethyl[C];14,Carbamidomethyl[C];	3	sp|P02774|VTDB_HUMAN/sp|P02774-2|VTDB_HUMAN/sp|P02774-3|VTDB_HUMAN/tr|D6RF35|D6RF35_HUMAN/	370,K,G/248,K,G/389,K,G/370,K,G/	1|0|0|0|	target	0	-0.718099	36
8177	KashinaA-20-L146-007-4hr-QEP.94604.94604.2.0.dta	94604	2720.37	2	0	IAC	LVQGFFPQEPLSVTWSESGQGVTAR	NFP	2720.37	-0.000259	17.5571	1.06068e-05		1	sp|P01876|IGHA1_HUMAN/tr|A0A286YEY1|A0A286YEY1_HUMAN/	26,C,N/26,C,N/	1|	target	0	-1.63899	4
8178	KashinaA-20-L146-007-4hr-QEP.50850.50850.3.0.dta	50850	1774.01	3	0	RPK	GVALHRPDVYLLPPAR	EQL	1774.01	0.000914	19.5319	1.06079e-05		3	sp|P01871|IGHM_HUMAN/sp|P01871-2|IGHM_HUMAN/	322,K,E/322,K,E/	1|	target	1	0.508723	0
8179	KashinaA-20-L146-007-4hr-QEP.52376.52376.3.0.dta	52376	2110.08	3	0	EMK	LHTEAQIQEEGTVVELTGR	QSS	2110.08	0.002941	20.9259	1.0609e-05		3	sp|P01023|A2MG_HUMAN/	319,K,Q/	1|	target	0	0.273387	4
8180	KashinaA-20-L146-007-4hr-QEP.46914.46914.3.0.dta	46914	2110.08	3	0	EMK	LHTEAQIQEEGTVVELTGR	QSS	2110.08	0.001363	20.3289	1.06164e-05		3	sp|P01023|A2MG_HUMAN/	319,K,Q/	1|	target	0	-0.684723	4
8181	KashinaA-20-L146-007-4hr-QEP.126056.126056.3.0.dta	126056	3160.54	3	0	RQK	DVDKEFYLFPTVFDENESLLLEDNIR	MFT	3160.54	0.00117	18.4858	1.06185e-05		3	sp|P00450|CERU_HUMAN/tr|H7C5R1|H7C5R1_HUMAN/tr|E9PFZ2|E9PFZ2_HUMAN/	572,K,M/355,K,M/572,K,M/	1|	target	1	-0.938611	4
8182	KashinaA-20-L146-007-4hr-QEP.50200.50200.3.0.dta	50200	2697.2	3	0	GYK	TTGGKDEEVVQCLSDGWSSQPTCR	KEH	2697.19	0.014573	22.2179	1.06196e-05	12,Carbamidomethyl[C];23,Carbamidomethyl[C];	3	sp|P05160|F13B_HUMAN/	123,K,K/	1|0|0|	target	1	-0.426898	100
8183	KashinaA-20-L146-007-4hr-QEP.117370.117370.3.0.dta	117370	2110.08	3	0	EMK	LHTEAQIQEEGTVVELTGR	QSS	2110.08	0.001689	20.4469	1.0626e-05		3	sp|P01023|A2MG_HUMAN/	319,K,Q/	1|	target	0	-1.5695	4
8184	KashinaA-20-L146-007-4hr-QEP.79839.79839.4.2.dta	79839	4288.71	4	0	SDK	FFTSHNGMQFSTWDNDNDKFEGNCAEQDGSGWWMNK	CHA	4288.71	-0.000652	24.1903	1.0626e-05	15,Deamidated[N];24,Carbamidomethyl[C];	3	sp|P02679|FIBG_HUMAN/sp|P02679-2|FIBG_HUMAN/tr|C9JEU5|C9JEU5_HUMAN/tr|C9JC84|C9JC84_HUMAN/	328,K,C/328,K,C/336,K,C/336,K,C/	1|0|0|	target	1	-0.991933	36
8185	KashinaA-20-L146-007-4hr-QEP.103495.103495.2.0.dta	103495	2064.97	2	0	SCR	LLNLDGTCADSYSFVFSR	DPN	2064.97	0.000515	16.6032	1.06334e-05	8,Carbamidomethyl[C];	3	sp|P02753|RET4_HUMAN/tr|Q5VY30|Q5VY30_HUMAN/	139,R,D/137,R,D/	1|0|	target	0	-0.562014	32
8186	KashinaA-20-L146-007-4hr-QEP.113160.113160.2.0.dta	113160	2083.01	2	0	EWK	AGAFCLSEDAGLGISSTASLR	AFQ	2083.01	0.000547	17.8132	1.0643e-05	5,Carbamidomethyl[C];	3	sp|P20742|PZP_HUMAN/sp|P20742-2|PZP_HUMAN/sp|P01023|A2MG_HUMAN/	772,K,A/641,K,A/766,K,A/	1|0|	target	0	0.69236	36
8187	KashinaA-20-L146-007-4hr-QEP.106528.106528.3.0.dta	106528	2463.18	3	0	QSK	PLGDWAAGTMDPESSIFIEDAIK	YFK	2463.17	0.007686	21.0212	1.06451e-05		3	sp|O14791|APOL1_HUMAN/sp|O14791-2|APOL1_HUMAN/sp|O14791-3|APOL1_HUMAN/tr|B1AH94|B1AH94_HUMAN/tr|B1AH96|B1AH96_HUMAN/	50,K,Y/66,K,Y/32,K,Y/79,K,Y/50,K,Y/	1|	target	0	0.3526	68
8188	KashinaA-20-L146-007-4hr-QEP.95626.95626.2.0.dta	95626	2064.97	2	0	SCR	LLNLDGTCADSYSFVFSR	DPN	2064.97	-0.001791	17.2879	1.06494e-05	8,Carbamidomethyl[C];	3	sp|P02753|RET4_HUMAN/tr|Q5VY30|Q5VY30_HUMAN/	139,R,D/137,R,D/	1|0|	target	0	1.26322	32
8189	KashinaA-20-L146-007-4hr-QEP.125850.125850.2.0.dta	125850	1907.96	2	0	VHK	AVLDVFEEGTEASAATAVK	ITL	1907.96	0.001532	16.295	1.06536e-05		3	sp|P01011|AACT_HUMAN/tr|G3V3A0|G3V3A0_HUMAN/	360,K,I/142,K,I/	1|	target	0	-1.521	4
8190	KashinaA-20-L146-007-4hr-QEP.83968.83968.2.0.dta	83968	1627.94	2	0	SAR	PVAFSVVPTAAAAVSLK	VVA	1627.94	0.00047	17.3425	1.06589e-05		3	sp|P0C0L4|CO4A_HUMAN/sp|P0C0L4-2|CO4A_HUMAN/tr|A0A0G2JL54|A0A0G2JL54_HUMAN/tr|A0A140TA29|A0A140TA29_HUMAN/tr|A0A140TA49|A0A140TA49_HUMAN/tr|A0A140TA32|A0A140TA32_HUMAN/tr|A0A140TA44|A0A140TA44_HUMAN/tr|A0A0G2JPR0|A0A0G2JPR0_HUMAN/	895,R,V/895,R,V/895,R,V/895,R,V/895,R,V/895,R,V/895,R,V/895,R,V/	1|	target	0	-0.262245	0
8191	KashinaA-20-L146-007-4hr-QEP.131358.131358.3.0.dta	131358	1899.88	3	0	CEK	FSGQLNSHGCFYQQVK	TKV	1899.88	-0.000155	17.6589	1.066e-05	10,Carbamidomethyl[C];	3	sp|P01023|A2MG_HUMAN/	289,K,T/	1|0|	target	0	-5.66209	32
8192	KashinaA-20-L146-007-4hr-QEP.66492.66492.2.0.dta	66492	2235.11	2	0	ETK	KLGQSLDCNAEVYVVPWEK	KIY	2235.11	0.001279	19.2671	1.06621e-05	8,Carbamidomethyl[C];	3	sp|P01042|KNG1_HUMAN/sp|P01042-2|KNG1_HUMAN/sp|P01042-3|KNG1_HUMAN/	343,K,K/343,K,K/307,K,K/	1|0|	target	1	-0.671935	36
8193	KashinaA-20-L146-007-4hr-QEP.118031.118031.2.0.dta	118031	2593.37	2	0	EER	LPEGSVSLIILLTDGDPTVGETNPR	SIQ	2593.37	0.00253	21.2097	1.06653e-05		3	sp|Q14624|ITIH4_HUMAN/sp|Q14624-2|ITIH4_HUMAN/sp|Q14624-3|ITIH4_HUMAN/sp|Q14624-4|ITIH4_HUMAN/tr|B7ZKJ8|B7ZKJ8_HUMAN/tr|H7C0L5|H7C0L5_HUMAN/	371,R,S/371,R,S/371,R,S/371,R,S/371,R,S/229,R,S/	1|	target	0	-2.08327	4
8194	KashinaA-20-L146-007-4hr-QEP.127897.127897.2.0.dta	127897	1907.96	2	0	VHK	AVLDVFEEGTEASAATAVK	ITL	1907.96	0.002494	16.3663	1.06653e-05		3	sp|P01011|AACT_HUMAN/tr|G3V3A0|G3V3A0_HUMAN/	360,K,I/142,K,I/	1|	target	0	-0.452019	4
8195	KashinaA-20-L146-007-4hr-QEP.110897.110897.2.0.dta	110897	2574.34	2	0	LLR	TLNQPDSQLQLTTGNGLFLSEGLK	LVD	2574.34	0.000959	18.6364	1.06717e-05		3	sp|P01009|A1AT_HUMAN/sp|P01009-2|A1AT_HUMAN/sp|P01009-3|A1AT_HUMAN/tr|A0A0G2JRN3|A0A0G2JRN3_HUMAN/tr|G3V2B9|G3V2B9_HUMAN/tr|A0A024R6I7|A0A024R6I7_HUMAN/tr|G3V544|G3V544_HUMAN/	125,R,L/125,R,L/125,R,L/125,R,L/39,R,L/125,R,L/125,R,L/	1|	target	0	0.412647	4
8196	KashinaA-20-L146-007-4hr-QEP.51395.51395.4.0.dta	51395	2200.09	4	0	SSR	QLGLPGPPDVPDHAAYHPFR	RLA	2200.09	-0.000731	20.2369	1.06728e-05	5,Oxidation[P];	3	sp|Q14624|ITIH4_HUMAN/sp|Q14624-2|ITIH4_HUMAN/sp|Q14624-3|ITIH4_HUMAN/sp|Q14624-4|ITIH4_HUMAN/tr|B7ZKJ8|B7ZKJ8_HUMAN/tr|H7C0L5|H7C0L5_HUMAN/	668,R,R/638,R,R/638,R,R/638,R,R/673,R,R/496,R,R/	1|0|	target	0	-1.0526	36
8197	KashinaA-20-L146-007-4hr-QEP.60432.60432.3.0.dta	60432	2110.08	3	0	EMK	LHTEAQIQEEGTVVELTGR	QSS	2110.08	0.000154	20.5009	1.0676e-05		3	sp|P01023|A2MG_HUMAN/	319,K,Q/	1|	target	0	1.64668	4
8198	KashinaA-20-L146-007-4hr-QEP.38867.38867.2.0.dta	38867	1817.93	2	0	NNK	NYLAWYQQKPGQPPK	LLI	1817.93	0.001246	19.1729	1.06846e-05		3	sp|P06312|KV401_HUMAN/	56,K,L/	1|	target	1	0.147195	0
8199	KashinaA-20-L146-007-4hr-QEP.51841.51841.2.0.dta	51841	1908.11	2	0	HGR	KDTVIKPLLVEPEGLEK	ETT	1908.11	0.001983	21.9953	1.06888e-05		3	sp|P01023|A2MG_HUMAN/	895,R,E/	1|	target	2	-2.14759	4
8200	KashinaA-20-L146-007-4hr-QEP.39018.39018.3.0.dta	39018	1626.88	3	0	SLK	RIPIEDGSGEVVLSR	KVL	1626.88	0.000446	22.4045	1.06899e-05		3	sp|P01024|CO3_HUMAN/	289,K,K/	1|	target	1	-1.31315	4
8201	KashinaA-20-L146-007-4hr-QEP.91797.91797.2.0.dta	91797	2173.03	2	0	IAK	IMNGEADAMSLDGGFVYIAGK	CGL	2173.03	0.001973	20.8345	1.06953e-05	5,Methyl[E];	3	sp|P02787|TRFE_HUMAN/	399,K,C/	1|0|	target	0	0.350347	36
8202	KashinaA-20-L146-007-4hr-QEP.48919.48919.5.0.dta	48919	2340.2	5	0	LSS	RQLGLPGPPDVPDHAAYHPFR	RLA	2340.2	-0.000617	20.2828	1.07006e-05		1	sp|Q14624|ITIH4_HUMAN/sp|Q14624-2|ITIH4_HUMAN/sp|Q14624-3|ITIH4_HUMAN/sp|Q14624-4|ITIH4_HUMAN/tr|B7ZKJ8|B7ZKJ8_HUMAN/tr|H7C0L5|H7C0L5_HUMAN/	667,S,R/637,S,R/637,S,R/637,S,R/672,S,R/495,S,R/	1|	target	1	-1.64221	4
8203	KashinaA-20-L146-007-4hr-QEP.126802.126802.3.0.dta	126802	2128.16	3	0	NGK	VGLSGMAIADVTLLSGFHALR	ADL	2128.16	0.003704	18.5883	1.07134e-05		3	sp|P0C0L5|CO4B_HUMAN/sp|P0C0L4|CO4A_HUMAN/tr|A0A0G2JPR0|A0A0G2JPR0_HUMAN/tr|A0A3B3ISA6|A0A3B3ISA6_HUMAN/	1477,K,A/1477,K,A/1477,K,A/1046,K,A/	1|	target	0	1.10828	4
8204	KashinaA-20-L146-007-4hr-QEP.136139.136139.5.0.dta	136139	3338.48	5	0	KDR	SPCYGYQWVSEEHEEAHHTAYLVFSPSK	SFV	3338.48	-0.000607	22.2739	1.07167e-05	3,Carbamidomethyl[C];	3	sp|P01023|A2MG_HUMAN/	428,R,S/	1|0|	target	0	-0.803738	36
8205	KashinaA-20-L146-007-4hr-QEP.111779.111779.2.0.dta	111779	2259.14	2	0	DEK	GTEAAGAMFLEAIPMSIPPEVK	FNK	2259.14	0.001896	17.8967	1.07231e-05		3	sp|P01009|A1AT_HUMAN/tr|A0A024R6I7|A0A024R6I7_HUMAN/	367,K,F/367,K,F/	1|	target	0	-0.640955	4
8206	KashinaA-20-L146-007-4hr-QEP.126392.126392.3.0.dta	126392	2110.08	3	0	EMK	LHTEAQIQEEGTVVELTGR	QSS	2110.08	-0.000691	20.714	1.07252e-05		3	sp|P01023|A2MG_HUMAN/	319,K,Q/	1|	target	0	-0.666059	4
8207	KashinaA-20-L146-007-4hr-QEP.19727.19727.3.0.dta	19727	2142.86	3	0	NWK	GEACDIPHCTDNCGFPHR	GIC	2142.85	0.006887	17.2736	1.07274e-05	4,Carbamidomethyl[C];9,Carbamidomethyl[C];13,Carbamidomethyl[C];	3	sp|O75882|ATRN_HUMAN/sp|O75882-2|ATRN_HUMAN/sp|O75882-3|ATRN_HUMAN/	278,K,G/278,K,G/204,K,G/	1|0|0|0|	target	0	3.16742	96
8208	KashinaA-20-L146-007-4hr-QEP.77845.77845.3.0.dta	77845	2681.38	3	0	VLR	AVPHPDSQPDTIDHDLLLLQLSEK	ATL	2681.38	-0.001648	20.2769	1.07285e-05		3	sp|P00746|CFAD_HUMAN/tr|K7ERG9|K7ERG9_HUMAN/	99,R,A/106,R,A/	1|	target	0	1.29019	4
8209	KashinaA-20-L146-007-4hr-QEP.121410.121410.3.0.dta	121410	2110.08	3	0	EMK	LHTEAQIQEEGTVVELTGR	QSS	2110.08	0.001759	20.6078	1.07328e-05		3	sp|P01023|A2MG_HUMAN/	319,K,Q/	1|	target	0	-2.02122	4
8210	KashinaA-20-L146-007-4hr-QEP.130751.130751.4.1.dta	130751	5573.69	4	0	MEK	LEFFDFSYDLNLCGLTEDPDLQVSAMQHQTVLELTETGVEAAAASAISVAR	TLL	5573.7	-0.010276	18.9483	1.07392e-05	13,Delta_H(6)C(3)O(1)[C];	3	sp|P05155|IC1_HUMAN/sp|P05155-2|IC1_HUMAN/sp|P05155-3|IC1_HUMAN/tr|E9PGN7|E9PGN7_HUMAN/tr|H9KV48|H9KV48_HUMAN/	415,K,T/363,K,T/420,K,T/458,K,T/378,K,T/	1|0|	target	0	-2.22805	36
8211	KashinaA-20-L146-007-4hr-QEP.110025.110025.3.0.dta	110025	2574.33	3	0	LLR	TLNQPDSQLQLTTGNGLFLSEGLK	LVD	2574.34	-0.00729	20.2267	1.07413e-05		3	sp|P01009|A1AT_HUMAN/sp|P01009-2|A1AT_HUMAN/sp|P01009-3|A1AT_HUMAN/tr|A0A0G2JRN3|A0A0G2JRN3_HUMAN/tr|G3V2B9|G3V2B9_HUMAN/tr|A0A024R6I7|A0A024R6I7_HUMAN/tr|G3V544|G3V544_HUMAN/	125,R,L/125,R,L/125,R,L/125,R,L/39,R,L/125,R,L/125,R,L/	1|	target	0	0.27198	4
8212	KashinaA-20-L146-007-4hr-QEP.93653.93653.2.0.dta	93653	2064.97	2	0	SCR	LLNLDGTCADSYSFVFSR	DPN	2064.97	-0.00058	17.2945	1.07467e-05	8,Carbamidomethyl[C];	3	sp|P02753|RET4_HUMAN/tr|Q5VY30|Q5VY30_HUMAN/	139,R,D/137,R,D/	1|0|	target	0	0.648116	32
8213	KashinaA-20-L146-007-4hr-QEP.129150.129150.3.0.dta	129150	3996.03	3	0	CIR	AIAANEADAVTLDAGLVYDAYLAPNNLKPVVAEFYGSK	EDP	3996.03	-0.002245	25.8079	1.07499e-05	0,Acetyl[AnyN-term];	3	sp|P02787|TRFE_HUMAN/tr|C9JB55|C9JB55_HUMAN/tr|F8WCI6|F8WCI6_HUMAN/	69,R,E/25,R,E/69,R,E/	1|0|	target	1	-2.04754	36
8214	KashinaA-20-L146-007-4hr-QEP.131495.131495.3.0.dta	131495	4908.44	3	0	KPK	APVGHFYEPQAPSAEVEMTSYVLLAYLTAQPAPTSEDLTSATNIVK	WIT	4908.42	0.022432	21.199	1.07499e-05	30,Deamidated[Q];	3	sp|P01023|A2MG_HUMAN/	1190,K,W/	1|0|	target	0	-5.25472	100
8215	KashinaA-20-L146-007-4hr-QEP.46776.46776.3.0.dta	46776	1933.09	3	0	VAK	LSINTHPSQKPLSITVR	TKK	1933.09	0.000596	18.9136	1.07499e-05	0,Acetyl[AnyN-term];	3	sp|P01024|CO3_HUMAN/	408,K,T/	1|0|	target	1	-0.096106	32
8216	KashinaA-20-L146-007-4hr-QEP.47214.47214.3.0.dta	47214	2110.08	3	0	EMK	LHTEAQIQEEGTVVELTGR	QSS	2110.08	-0.001276	20.1719	1.0751e-05		3	sp|P01023|A2MG_HUMAN/	319,K,Q/	1|	target	0	-0.70617	4
8217	KashinaA-20-L146-007-4hr-QEP.46013.46013.3.0.dta	46013	2110.07	3	0	EMK	LHTEAQIQEEGTVVELTGR	QSS	2110.08	-0.003738	20.7974	1.07532e-05		3	sp|P01023|A2MG_HUMAN/	319,K,Q/	1|	target	0	-0.290042	4
8218	KashinaA-20-L146-007-4hr-QEP.16903.16903.2.0.dta	16903	2158.78	2	0	ISK	SLVCNGDSDCDEDSADEDR	CED	2158.78	0.003347	16.5015	1.07575e-05	4,Carbamidomethyl[C];10,Carbamidomethyl[C];	3	sp|P10643|CO7_HUMAN/	99,K,C/	1|0|0|	target	0	3.75222	36
8219	KashinaA-20-L146-007-4hr-QEP.95074.95074.3.0.dta	95074	2330.14	3	0	VSR	SEFPESWLWNVEDLKEPPK	NGI	2330.13	0.007291	17.6961	1.07575e-05		3	sp|P01024|CO3_HUMAN/	764,R,N/	1|	target	1	-0.526281	68
8220	KashinaA-20-L146-007-4hr-QEP.14366.14366.3.0.dta	14366	2105.78	3	0	CRK	YSDASDCHGEDSQAFCEK	FSG	2105.78	-0.004138	16.5755	1.07585e-05	7,Carbamidomethyl[C];16,Carbamidomethyl[C];	3	sp|P01023|A2MG_HUMAN/	271,K,F/	1|0|0|	target	0	-3.45798	32
8221	KashinaA-20-L146-007-4hr-QEP.62540.62540.3.0.dta	62540	2450.29	3	0	VNR	NNLELSTPLKIETISHEDLQR	QLA	2450.29	0.000943	18.2658	1.07596e-05		3	sp|P07225|PROS_HUMAN/tr|G5E9F8|G5E9F8_HUMAN/tr|A0A0S2Z4L3|A0A0S2Z4L3_HUMAN/tr|A0A3B3ISJ1|A0A3B3ISJ1_HUMAN/	581,R,Q/566,R,Q/613,R,Q/567,R,Q/	1|	target	1	-1.1456	4
8222	KashinaA-20-L146-007-4hr-QEP.34344.34344.2.0.dta	34344	2163.97	2	0	YTY	MLLATEEQSPGEGDGNCVTR	IYH	2163.96	0.001615	18.3761	1.07607e-05	17,Carbamidomethyl[C];	1	sp|P00450|CERU_HUMAN/tr|E9PFZ2|E9PFZ2_HUMAN/	157,Y,I/157,Y,I/	1|0|	target	0	2.29361	36
8223	KashinaA-20-L146-007-4hr-QEP.98156.98156.3.0.dta	98156	2110.08	3	0	EMK	LHTEAQIQEEGTVVELTGR	QSS	2110.08	0.00022	20.5051	1.07607e-05		3	sp|P01023|A2MG_HUMAN/	319,K,Q/	1|	target	0	-0.508146	4
8224	KashinaA-20-L146-007-4hr-QEP.121070.121070.2.0.dta	121070	2685.26	2	0	KHR	GVYSSDVFDIFPGTYQTLEMFPR	TPG	2685.25	0.009792	19.393	1.07628e-05	20,Oxidation[M];	3	sp|P00450|CERU_HUMAN/tr|H7C5N5|H7C5N5_HUMAN/tr|H7C5R1|H7C5R1_HUMAN/	1008,R,T/143,R,T/791,R,T/	1|0|	target	0	0.104602	100
8225	KashinaA-20-L146-007-4hr-QEP.94298.94298.2.0.dta	94298	2456.06	2	0	SNR	MYSVNGYTFGSLPGLSMCAEDR	VKW	2456.06	0.000452	16.1103	1.07715e-05	5,Deamidated[N];18,Carbamidomethyl[C];	3	sp|P00450|CERU_HUMAN/tr|H7C5R1|H7C5R1_HUMAN/tr|E9PFZ2|E9PFZ2_HUMAN/	258,R,V/41,R,V/258,R,V/	1|0|0|	target	0	-0.144592	36
8226	KashinaA-20-L146-007-4hr-QEP.73189.73189.2.0.dta	73189	1888.95	2	0	ILR	VIGNMGQTMEQLTPELK	SSI	1888.95	0.001736	17.8019	1.07984e-05		3	sp|P04114|APOB_HUMAN/tr|A8MUN2|A8MUN2_HUMAN/	490,R,S/490,R,S/	1|	target	0	0.163231	0
8227	KashinaA-20-L146-007-4hr-QEP.111365.111365.3.0.dta	111365	2255.14	3	0	SMG	GKEDLIWELLNQAQEHFGK	DKS	2255.15	-0.001146	23.4691	1.0806e-05		1	sp|P02787|TRFE_HUMAN/	276,G,D/	1|	target	1	2.05693	4
8228	KashinaA-20-L146-007-4hr-QEP.116759.116759.3.0.dta	116759	2110.08	3	0	EMK	LHTEAQIQEEGTVVELTGR	QSS	2110.08	0.002096	20.3997	1.08103e-05		3	sp|P01023|A2MG_HUMAN/	319,K,Q/	1|	target	0	-1.03041	4
8229	KashinaA-20-L146-007-4hr-QEP.111233.111233.2.0.dta	111233	2298.06	2	0	EGR	ALPVFCDMDTEGGGWLVFQR	RQD	2298.07	-0.005187	17.9174	1.08157e-05	6,Carbamidomethyl[C];	3	sp|O75636|FCN3_HUMAN/sp|O75636-2|FCN3_HUMAN/	115,R,R/104,R,R/	1|0|	target	0	2.38666	36
8230	KashinaA-20-L146-007-4hr-QEP.67734.67734.2.0.dta	67734	2263.07	2	0	PKK	IQCVDGEWTTLPTCVEQVK	TCG	2263.07	0.001683	16.9361	1.082e-05	3,Carbamidomethyl[C];14,Carbamidomethyl[C];	3	sp|Q9BXR6|FHR5_HUMAN/	248,K,T/	1|0|0|	target	0	-0.009003	36
8231	KashinaA-20-L146-007-4hr-QEP.75207.75207.4.1.dta	75207	3599.64	4	0	INR	HNVYINGITYTPVSSTNEKDMYSFLEDMGLK	AFT	3599.66	-0.013703	26.9306	1.08222e-05	6,Deamidated[N];21,Oxidation[M];28,Oxidation[M];	3	sp|P01023|A2MG_HUMAN/	645,R,A/	1|0|0|0|	target	1	1.09965	100
8232	KashinaA-20-L146-007-4hr-QEP.51462.51462.2.0.dta	51462	2204.05	2	0	LCR	ELGCGAASGTPSGILYEPPAEK	EQK	2204.05	-0.00128	15.3301	1.08233e-05	4,Carbamidomethyl[C];	3	sp|O43866|CD5L_HUMAN/	63,R,E/	1|0|	target	0	-2.08037	36
8233	KashinaA-20-L146-007-4hr-QEP.39144.39144.2.0.dta	39144	1817.93	2	0	NNK	NYLAWYQQKPGQPPK	LLI	1817.93	0.001453	19.4501	1.08244e-05		3	sp|P06312|KV401_HUMAN/	56,K,L/	1|	target	1	0.531838	0
8234	KashinaA-20-L146-007-4hr-QEP.40792.40792.2.0.dta	40792	2067.88	2	0	SLT	QESQSEEIDCNDKDLFK	AVD	2067.88	0.00348	22.2558	1.08287e-05	0,Gln->pyro-Glu[AnyN-termQ];10,Carbamidomethyl[C];	1	sp|P01042|KNG1_HUMAN/sp|P01042-2|KNG1_HUMAN/sp|P01042-3|KNG1_HUMAN/	18,T,A/18,T,A/18,T,A/	1|0|0|	target	1	0.116995	32
8235	KashinaA-20-L146-007-4hr-QEP.40960.40960.2.0.dta	40960	2165.93	2	0	KLK	TQFNNNEYSQDLDAYNTK	DKI	2165.93	0.003094	19.1903	1.08319e-05	4,Deamidated[N];	3	sp|P04114|APOB_HUMAN/	1984,K,D/	1|0|	target	0	2.12962	36
8236	KashinaA-20-L146-007-4hr-QEP.116061.116061.2.0.dta	116061	2259.14	2	0	DEK	GTEAAGAMFLEAIPMSIPPEVK	FNK	2259.14	0.000766	17.5152	1.08352e-05		3	sp|P01009|A1AT_HUMAN/tr|A0A024R6I7|A0A024R6I7_HUMAN/	367,K,F/367,K,F/	1|	target	0	-0.815363	4
8237	KashinaA-20-L146-007-4hr-QEP.70892.70892.3.0.dta	70892	2110.08	3	0	EMK	LHTEAQIQEEGTVVELTGR	QSS	2110.08	-0.000855	20.6932	1.0845e-05		3	sp|P01023|A2MG_HUMAN/	319,K,Q/	1|	target	0	0.746264	4
8238	KashinaA-20-L146-007-4hr-QEP.78421.78421.3.0.dta	78421	2110.08	3	0	EMK	LHTEAQIQEEGTVVELTGR	QSS	2110.08	-0.00216	21.0115	1.0845e-05		3	sp|P01023|A2MG_HUMAN/	319,K,Q/	1|	target	0	-0.593774	4
8239	KashinaA-20-L146-007-4hr-QEP.49795.49795.2.0.dta	49795	1609.78	2	0	KHR	LEDMEQALSPSVFK	AIM	1609.78	-0.000484	21.6963	1.08471e-05	4,Oxidation[M];	3	sp|P05155|IC1_HUMAN/sp|P05155-2|IC1_HUMAN/sp|P05155-3|IC1_HUMAN/tr|E9PGN7|E9PGN7_HUMAN/	366,R,A/314,R,A/371,R,A/409,R,A/	1|0|	target	0	2.61653	32
8240	KashinaA-20-L146-007-4hr-QEP.98712.98712.2.1.dta	98712	2064.97	2	0	SCR	LLNLDGTCADSYSFVFSR	DPN	2064.97	0.002936	17.2479	1.0858e-05	8,Carbamidomethyl[C];	3	sp|P02753|RET4_HUMAN/tr|Q5VY30|Q5VY30_HUMAN/	139,R,D/137,R,D/	1|0|	target	0	1.19128	32
8241	KashinaA-20-L146-007-4hr-QEP.106668.106668.3.0.dta	106668	2574.34	3	0	LLR	TLNQPDSQLQLTTGNGLFLSEGLK	LVD	2574.34	0.001517	20.4135	1.08667e-05		3	sp|P01009|A1AT_HUMAN/sp|P01009-2|A1AT_HUMAN/sp|P01009-3|A1AT_HUMAN/tr|A0A0G2JRN3|A0A0G2JRN3_HUMAN/tr|G3V2B9|G3V2B9_HUMAN/tr|A0A024R6I7|A0A024R6I7_HUMAN/tr|G3V544|G3V544_HUMAN/	125,R,L/125,R,L/125,R,L/125,R,L/39,R,L/125,R,L/125,R,L/	1|	target	0	-1.72304	4
8242	KashinaA-20-L146-007-4hr-QEP.98426.98426.2.0.dta	98426	2196.02	2	0	PLG	DWAAGTMDPESSIFIEDAIK	YFK	2196.02	0.00016	18.534	1.08678e-05		1	sp|O14791|APOL1_HUMAN/sp|O14791-2|APOL1_HUMAN/sp|O14791-3|APOL1_HUMAN/tr|B1AH94|B1AH94_HUMAN/tr|B1AH96|B1AH96_HUMAN/	53,G,Y/69,G,Y/35,G,Y/82,G,Y/53,G,Y/	1|	target	0	-0.529216	4
8243	KashinaA-20-L146-007-4hr-QEP.128313.128313.3.0.dta	128313	3249.5	3	0	LAR	TAGYGINILGMDPLSTPFDNEFYNGLCNR	DRD	3249.5	-0.001566	18.4404	1.08764e-05	27,Carbamidomethyl[C];	3	sp|P02748|CO9_HUMAN/	154,R,D/	1|0|	target	0	-1.16646	36
8244	KashinaA-20-L146-007-4hr-QEP.20629.20629.2.0.dta	20629	1617.81	2	0	EGK	QVGSGVTTDQVQAEAK	ESG	1617.81	0.003151	18.0634	1.08764e-05		3	sp|P01871|IGHM_HUMAN/sp|P01871-2|IGHM_HUMAN/	153,K,E/153,K,E/	1|	target	0	0.759999	0
8245	KashinaA-20-L146-007-4hr-QEP.89234.89234.3.0.dta	89234	2110.08	3	0	EMK	LHTEAQIQEEGTVVELTGR	QSS	2110.08	0.002236	20.6733	1.08808e-05		3	sp|P01023|A2MG_HUMAN/	319,K,Q/	1|	target	0	-0.397389	4
8246	KashinaA-20-L146-007-4hr-QEP.113627.113627.3.0.dta	113627	3069.48	3	0	YAK	FINDYGTHYITSGSMGGIYEYILVIDK	AKM	3069.49	-0.009417	21.2809	1.08841e-05		3	sp|P07357|CO8A_HUMAN/	332,K,A/	1|	target	0	1.31556	68
8247	KashinaA-20-L146-007-4hr-QEP.124721.124721.3.0.dta	124721	2387.2	3	0	ITK	QQNAQGGFSSTQDTVVALHALSK	YGA	2387.19	0.004896	18.7824	1.08841e-05		3	sp|P01023|A2MG_HUMAN/	1240,K,Y/	1|	target	0	1.39874	4
8248	KashinaA-20-L146-007-4hr-QEP.77880.77880.3.0.dta	77880	2291.15	3	0	FHK	AFLEVNEEGSEAAASTAVVIAGR	SLN	2291.15	0.001306	20.7723	1.08841e-05		3	sp|P01008|ANT3_HUMAN/tr|Q8TCE1|Q8TCE1_HUMAN/	402,K,S/197,K,S/	1|	target	0	0.507366	4
8249	KashinaA-20-L146-007-4hr-QEP.58079.58079.3.0.dta	58079	2091.07	3	0	ANK	VDLSFSPSQSLPASHAHLR	VTA	2091.06	0.004506	16.568	1.08906e-05	0,Acetyl[AnyN-term];	3	sp|P01023|A2MG_HUMAN/	567,K,V/	1|0|	target	0	-0.233616	32
8250	KashinaA-20-L146-007-4hr-QEP.83508.83508.4.0.dta	83508	3351.6	4	0	DTK	TYMLAFDVNDEKNWGLSVYADKPETTK	EQL	3351.6	-0.000308	18.0926	1.0895e-05	0,Unknown_216[AnyN-term];	3	sp|P02763|A1AG1_HUMAN/	126,K,E/	1|0|	target	2	-0.319307	36
8251	KashinaA-20-L146-007-4hr-QEP.65180.65180.3.0.dta	65180	2110.08	3	0	EMK	LHTEAQIQEEGTVVELTGR	QSS	2110.08	0.000431	20.6802	1.0896e-05		3	sp|P01023|A2MG_HUMAN/	319,K,Q/	1|	target	0	0.231281	4
8252	KashinaA-20-L146-007-4hr-QEP.79442.79442.2.0.dta	79442	2365.1	2	0	VDK	STGKPTLYNVSLVMSDTAGTCY	___	2365.1	-0.007419	19.3525	1.0896e-05	21,Carbamidomethyl[C];	3	sp|P01871|IGHM_HUMAN/	431,K,-/	1|0|	target	1	-1.58285	100
8253	KashinaA-20-L146-007-4hr-QEP.116724.116724.2.0.dta	116724	2593.37	2	0	EER	LPEGSVSLIILLTDGDPTVGETNPR	SIQ	2593.37	-0.000615	20.2733	1.08971e-05		3	sp|Q14624|ITIH4_HUMAN/sp|Q14624-2|ITIH4_HUMAN/sp|Q14624-3|ITIH4_HUMAN/sp|Q14624-4|ITIH4_HUMAN/tr|B7ZKJ8|B7ZKJ8_HUMAN/tr|H7C0L5|H7C0L5_HUMAN/	371,R,S/371,R,S/371,R,S/371,R,S/371,R,S/229,R,S/	1|	target	0	-0.426251	4
8254	KashinaA-20-L146-007-4hr-QEP.21790.21790.3.0.dta	21790	2020.99	3	0	VEK	IPCSQPPQIEHGTINSSR	SSQ	2020.99	-0.001014	16.7093	1.08971e-05	3,Carbamidomethyl[C];	3	sp|P08603|CFAH_HUMAN/	867,K,S/	1|0|	target	0	0.850369	32
8255	KashinaA-20-L146-007-4hr-QEP.129463.129463.3.0.dta	129463	3162.45	3	0	RGR	FPLYNLGFGHNVDFNFLEVMSMENNGR	AQR	3162.44	0.001195	22.9733	1.09048e-05	15,Deamidated[N];	3	sp|P19827|ITIH1_HUMAN/sp|P19827-2|ITIH1_HUMAN/sp|P19827-3|ITIH1_HUMAN/	427,R,A/285,R,A/139,R,A/	1|0|	target	0	-0.661856	36
8256	KashinaA-20-L146-007-4hr-QEP.84220.84220.3.0.dta	84220	3097.53	3	0	PEK	LQETSNWLLSQQQADGSFQDLSPVIHR	SMQ	3097.53	-0.002813	21.2032	1.0908e-05		3	sp|P0C0L5|CO4B_HUMAN/tr|A0A0G2JL54|A0A0G2JL54_HUMAN/tr|A0A140TA29|A0A140TA29_HUMAN/tr|A0A3B3ISA6|A0A3B3ISA6_HUMAN/tr|F5GXS0|F5GXS0_HUMAN/	1099,K,S/1099,K,S/1099,K,S/668,K,S/1099,K,S/	1|	target	0	-1.16945	4
8257	KashinaA-20-L146-007-4hr-QEP.101831.101831.4.0.dta	101831	3135.5	4	0	DTK	TYMLAFDVNDEKNWGLSVYADKPETTK	EQL	3135.5	-0.001993	19.5814	1.09146e-05		3	sp|P02763|A1AG1_HUMAN/	126,K,E/	1|	target	2	0.428125	4
8258	KashinaA-20-L146-007-4hr-QEP.77839.77839.3.0.dta	77839	3054.47	3	0	ARN	FPPSQDASGDLYTTSSQLTLPATQCLAGK	SVT	3054.47	0.000446	20.3634	1.09146e-05	25,Carbamidomethyl[C];	1	sp|P01876|IGHA1_HUMAN/tr|A0A286YEY1|A0A286YEY1_HUMAN/	52,N,S/52,N,S/	1|0|	target	0	0.540221	36
8259	KashinaA-20-L146-007-4hr-QEP.111243.111243.4.0.dta	111243	2861.35	4	0	RTR	FGMHFCGGTLISPEWVLTAAHCLEK	SPR	2861.36	-0.00353	20.2111	1.09168e-05	6,Carbamidomethyl[C];22,Carbamidomethyl[C];	3	sp|P00747|PLMN_HUMAN/	601,R,S/	1|0|0|	target	0	0.634782	36
8260	KashinaA-20-L146-007-4hr-QEP.118491.118491.3.1.dta	118491	3140.51	3	0	MAK	KDPEGLFLQDNIVAEFSVDETGQMSATAK	GRV	3140.51	0.00468	19.5857	1.09222e-05		3	sp|P02753|RET4_HUMAN/tr|Q5VY30|Q5VY30_HUMAN/	47,K,G/45,K,G/	1|	target	1	-0.142765	4
8261	KashinaA-20-L146-007-4hr-QEP.72031.72031.2.0.dta	72031	2219.07	2	0	APK	SPVGVQPILNEHTFCVGMSK	YQE	2219.07	0.003503	19.0893	1.09222e-05	15,DeStreak[C];	3	sp|P00739|HPTR_HUMAN/sp|P00739-2|HPTR_HUMAN/tr|A0A0A0MRD9|A0A0A0MRD9_HUMAN/	267,K,Y/304,K,Y/200,K,Y/	1|0|	target	0	-1.53356	36
8262	KashinaA-20-L146-007-4hr-QEP.65749.65749.3.0.dta	65749	1845.97	3	0	EGK	LQHLENELTHDIITK	FLE	1845.97	0.000327	21.4996	1.09277e-05	0,Acetyl[AnyN-term];	3	sp|P01009|A1AT_HUMAN/sp|P01009-2|A1AT_HUMAN/sp|P01009-3|A1AT_HUMAN/tr|A0A0G2JRN3|A0A0G2JRN3_HUMAN/tr|A0A024R6I7|A0A024R6I7_HUMAN/	283,K,F/283,K,F/283,K,F/283,K,F/283,K,F/	1|0|	target	0	0.627636	32
8263	KashinaA-20-L146-007-4hr-QEP.115411.115411.3.1.dta	115411	2494.15	3	0	SGK	DYAGVFSDAGLTFTSSSGQQTAQR	AEL	2494.15	0.000902	18.087	1.09353e-05		3	sp|P01024|CO3_HUMAN/	633,K,A/	1|	target	0	-0.91312	4
8264	KashinaA-20-L146-007-4hr-QEP.120479.120479.3.0.dta	120479	3287.67	3	0	SPR	DQFNLIVFSTEATQWRPSLVPASAENVNK	ARS	3287.67	0.005151	19.9824	1.09353e-05	0,Delta_H(2)C(2)[AnyN-term];	3	sp|Q14624|ITIH4_HUMAN/sp|Q14624-2|ITIH4_HUMAN/sp|Q14624-3|ITIH4_HUMAN/sp|Q14624-4|ITIH4_HUMAN/tr|B7ZKJ8|B7ZKJ8_HUMAN/tr|H7C0L5|H7C0L5_HUMAN/	307,R,A/307,R,A/307,R,A/307,R,A/307,R,A/165,R,A/	1|0|	target	1	-0.518855	36
8265	KashinaA-20-L146-007-4hr-QEP.89925.89925.3.0.dta	89925	2575.33	3	0	LLR	TLNQPDSQLQLTTGNGLFLSEGLK	LVD	2575.32	0.006591	20.45	1.09397e-05	15,Deamidated[N];	3	sp|P01009|A1AT_HUMAN/sp|P01009-2|A1AT_HUMAN/sp|P01009-3|A1AT_HUMAN/tr|A0A0G2JRN3|A0A0G2JRN3_HUMAN/tr|G3V2B9|G3V2B9_HUMAN/tr|A0A024R6I7|A0A024R6I7_HUMAN/tr|G3V544|G3V544_HUMAN/	125,R,L/125,R,L/125,R,L/125,R,L/39,R,L/125,R,L/125,R,L/	1|0|	target	0	-1.49595	36
8266	KashinaA-20-L146-007-4hr-QEP.49297.49297.3.1.dta	49297	2049.05	3	0	ANK	VDLSFSPSQSLPASHAHLR	VTA	2049.05	0.000615	15.7816	1.0943e-05		3	sp|P01023|A2MG_HUMAN/	567,K,V/	1|	target	0	2.74581	0
8267	KashinaA-20-L146-007-4hr-QEP.86693.86693.4.1.dta	86693	3338.47	4	0	KDR	SPCYGYQWVSEEHEEAHHTAYLVFSPSK	SFV	3338.48	-0.016992	20.6765	1.09441e-05	3,Carbamidomethyl[C];	3	sp|P01023|A2MG_HUMAN/	428,R,S/	1|0|	target	0	2.90468	100
8268	KashinaA-20-L146-007-4hr-QEP.66286.66286.3.0.dta	66286	2200.09	3	0	APK	SPVGVQPILNEHTFCVGMSK	YQE	2200.09	-0.000863	18.8889	1.09452e-05	15,Carbamidomethyl[C];	3	sp|P00739|HPTR_HUMAN/sp|P00739-2|HPTR_HUMAN/tr|A0A0A0MRD9|A0A0A0MRD9_HUMAN/	267,K,Y/304,K,Y/200,K,Y/	1|0|	target	0	-0.581016	36
8269	KashinaA-20-L146-007-4hr-QEP.116329.116329.4.0.dta	116329	4082.11	4	0	CIR	AIAANEADAVTLDAGLVYDAYLAPNNLKPVVAEFYGSK	EDP	4082.11	0.001538	25.8631	1.09463e-05	0,Lys[AnyN-term];	3	sp|P02787|TRFE_HUMAN/tr|C9JB55|C9JB55_HUMAN/tr|F8WCI6|F8WCI6_HUMAN/	69,R,E/25,R,E/69,R,E/	1|0|	target	1	-0.07993	36
8270	KashinaA-20-L146-007-4hr-QEP.130353.130353.3.0.dta	130353	1894.07	3	0	STK	EIPDEISILLLGVAHFK	GQW	1894.07	0.001899	17.4176	1.09463e-05		3	sp|P36955|PEDF_HUMAN/tr|I3L4F9|I3L4F9_HUMAN/tr|I3L107|I3L107_HUMAN/	197,K,G/10,K,G/10,K,G/	1|	target	0	-1.6639	0
8271	KashinaA-20-L146-007-4hr-QEP.125484.125484.3.0.dta	125484	2110.08	3	0	EMK	LHTEAQIQEEGTVVELTGR	QSS	2110.08	0.001954	20.5319	1.09474e-05		3	sp|P01023|A2MG_HUMAN/	319,K,Q/	1|	target	0	-0.949845	4
8272	KashinaA-20-L146-007-4hr-QEP.132865.132865.3.0.dta	132865	2110.08	3	0	EMK	LHTEAQIQEEGTVVELTGR	QSS	2110.08	0.00269	20.8874	1.09474e-05		3	sp|P01023|A2MG_HUMAN/	319,K,Q/	1|	target	0	-0.995146	4
8273	KashinaA-20-L146-007-4hr-QEP.80397.80397.2.0.dta	80397	1860.92	2	0	ITK	VFSNGADLSGVTEEAPLK	LSK	1860.92	-0.000142	18.3391	1.09474e-05	0,Delta_H(2)C(2)[AnyN-term];4,Deamidated[N];	3	sp|P01009|A1AT_HUMAN/sp|P01009-2|A1AT_HUMAN/tr|A0A0G2JRN3|A0A0G2JRN3_HUMAN/tr|A0A024R6I7|A0A024R6I7_HUMAN/	334,K,L/334,K,L/334,K,L/334,K,L/	1|0|0|	target	0	0.267955	32
8274	KashinaA-20-L146-007-4hr-QEP.130652.130652.3.0.dta	130652	2519.34	3	0	VTR	VDDGVASFVLNLPSGVTVLEFNVK	TDA	2519.34	-0.002065	18.6094	1.09496e-05		3	sp|P01031|CO5_HUMAN/	412,R,T/	1|	target	0	-3.7342	4
8275	KashinaA-20-L146-007-4hr-QEP.46755.46755.3.0.dta	46755	2081.03	3	0	DLR	HTFMGVVSLGSPSGEVSHPR	KTR	2081.02	0.001838	19.5007	1.09507e-05		3	sp|P02765|FETUA_HUMAN/tr|C9JV77|C9JV77_HUMAN/	317,R,K/318,R,K/	1|	target	0	-1.1301	4
8276	KashinaA-20-L146-007-4hr-QEP.98664.98664.3.0.dta	98664	2533.24	3	0	VSK	GLLIFDASSSWGPQMSASVHLDSK	KKQ	2533.24	0.001289	17.3457	1.09561e-05		3	sp|P04114|APOB_HUMAN/	1450,K,K/	1|	target	0	-0.238618	4
8277	KashinaA-20-L146-007-4hr-QEP.122606.122606.3.0.dta	122606	3107.39	3	0	CTR	YRGDQDATMSILDISMMTGFAPDTDDLK	QLA	3107.4	-0.007751	21.0979	1.0966e-05		3	sp|P01024|CO3_HUMAN/tr|M0QYC8|M0QYC8_HUMAN/	1391,R,Q/98,R,Q/	1|	target	1	1.3933	4
8278	KashinaA-20-L146-007-4hr-QEP.57314.57314.2.0.dta	57314	1820.81	2	0	ENR	TMTIHNGMFFSTYDR	DND	1820.81	-0.002167	18.7989	1.09704e-05		3	sp|P02675|FIBB_HUMAN/tr|D6REL8|D6REL8_HUMAN/	395,R,D/176,R,D/	1|	target	0	-2.75099	0
8279	KashinaA-20-L146-007-4hr-QEP.98524.98524.2.0.dta	98524	2360.23	2	0	PRR	YTIAALLSPYSYSTTAVVTNPK	E__	2360.24	-0.010236	18.0461	1.09814e-05		3	sp|P02766|TTHY_HUMAN/tr|A0A087WT59|A0A087WT59_HUMAN/	124,R,E/162,R,E/	1|	target	0	-0.450636	68
8280	KashinaA-20-L146-007-4hr-QEP.37865.37865.4.1.dta	37865	3733.62	4	0	SER	GSAGHWTSESSVSGSTGQWHSESGSFRPDSPGSGNAR	PNN	3733.62	-0.000698	22.7684	1.09825e-05		3	sp|P02671|FIBA_HUMAN/sp|P02671-2|FIBA_HUMAN/	367,R,P/367,R,P/	1|	target	1	1.90728	4
8281	KashinaA-20-L146-007-4hr-QEP.101191.101191.3.0.dta	101191	2494.16	3	0	SGK	DYAGVFSDAGLTFTSSSGQQTAQR	AEL	2494.15	0.007079	18.3525	1.0988e-05		3	sp|P01024|CO3_HUMAN/	633,K,A/	1|	target	0	0.360232	4
8282	KashinaA-20-L146-007-4hr-QEP.62885.62885.4.0.dta	62885	2290.14	4	0	CLK	DGAGDVAFVKHSTIFENLANK	ADR	2290.15	-0.001204	19.3777	1.10022e-05	10,Carbamidomethyl[K](Gly[K]);	3	sp|P02787|TRFE_HUMAN/tr|C9JVG0|C9JVG0_HUMAN/	215,K,A/88,K,A/	1|0|	target	1	-0.385894	36
8283	KashinaA-20-L146-007-4hr-QEP.93582.93582.3.0.dta	93582	2110.08	3	0	EMK	LHTEAQIQEEGTVVELTGR	QSS	2110.08	0.000577	20.5771	1.10022e-05		3	sp|P01023|A2MG_HUMAN/	319,K,Q/	1|	target	0	0.47604	4
8284	KashinaA-20-L146-007-4hr-QEP.49391.49391.3.0.dta	49391	2257.09	3	0	YRR	LIDQYGTHYLQSGSLGGEYR	VLF	2257.09	0.001618	20.632	1.10033e-05		3	sp|P10643|CO7_HUMAN/	294,R,V/	1|	target	0	2.33302	4
8285	KashinaA-20-L146-007-4hr-QEP.38139.38139.2.0.dta	38139	1927.91	2	0	LIR	FNAVLTNPQGDYDTSTGK	FTC	1927.9	0.002281	16.6767	1.10044e-05		3	sp|P02747|C1QC_HUMAN/	139,R,F/	1|	target	0	0.18163	0
8286	KashinaA-20-L146-007-4hr-QEP.131085.131085.3.0.dta	131085	2743.31	3	0	NLR	ESATITCLVTGFSPADVFVQWMQR	GQP	2743.32	-0.00675	19.1238	1.10055e-05	7,Carbamidomethyl[C];	3	sp|P01871|IGHM_HUMAN/sp|P01871-2|IGHM_HUMAN/	344,R,G/344,R,G/	1|0|	target	0	-0.236255	36
8287	KashinaA-20-L146-007-4hr-QEP.113296.113296.2.0.dta	113296	2259.14	2	0	DEK	GTEAAGAMFLEAIPMSIPPEVK	FNK	2259.14	0.002932	17.819	1.10077e-05		3	sp|P01009|A1AT_HUMAN/tr|A0A024R6I7|A0A024R6I7_HUMAN/	367,K,F/367,K,F/	1|	target	0	-0.910244	4
8288	KashinaA-20-L146-007-4hr-QEP.81326.81326.2.0.dta	81326	2552.17	2	0	RGR	TLEIPGNSDPNMIPDGDFNSYVR	VTA	2552.16	0.00536	17.2274	1.10089e-05	7,Deamidated[N];	3	sp|P0C0L5|CO4B_HUMAN/sp|P0C0L4|CO4A_HUMAN/sp|P0C0L4-2|CO4A_HUMAN/tr|A0A0G2JL54|A0A0G2JL54_HUMAN/tr|A0A140TA29|A0A140TA29_HUMAN/tr|A0A140TA49|A0A140TA49_HUMAN/tr|A0A140TA32|A0A140TA32_HUMAN/tr|A0A140TA44|A0A140TA44_HUMAN/tr|A0A0G2JPR0|A0A0G2JPR0_HUMAN/tr|A0A3B3ISA6|A0A3B3ISA6_HUMAN/tr|F5GXS0|F5GXS0_HUMAN/	956,R,V/956,R,V/956,R,V/956,R,V/956,R,V/956,R,V/956,R,V/956,R,V/956,R,V/525,R,V/956,R,V/	1|0|	target	0	-1.1881	36
8289	KashinaA-20-L146-007-4hr-QEP.129387.129387.3.0.dta	129387	3298.64	3	0	PVK	QDSLSSQNQLGVLPLSWDIPELVNMGQWK	IRA	3298.64	0.001893	22.1547	1.10221e-05	25,Oxidation[M];	3	sp|P01024|CO3_HUMAN/	176,K,I/	1|0|	target	0	-2.68413	36
8290	KashinaA-20-L146-007-4hr-QEP.68106.68106.3.0.dta	68106	2707.21	3	0	ALK	HQPQEFPTYVEPTNDEICEAFR	KDP	2707.21	0.00063	18.9536	1.10353e-05	18,Carbamidomethyl[C];	3	sp|P02774|VTDB_HUMAN/sp|P02774-2|VTDB_HUMAN/sp|P02774-3|VTDB_HUMAN/tr|D6RF35|D6RF35_HUMAN/tr|D6RBJ7|D6RBJ7_HUMAN/	127,K,K/5,K,K/146,K,K/127,K,K/127,K,K/	1|0|	target	0	1.26525	36
8291	KashinaA-20-L146-007-4hr-QEP.40037.40037.3.0.dta	40037	2629.12	3	0	YYK	DKATFGCHDGYSLDGPEEIECTK	LGN	2629.12	0.001283	22.871	1.10364e-05	7,Carbamidomethyl[C];21,Carbamidomethyl[C];	3	sp|P02749|APOH_HUMAN/tr|J3KS17|J3KS17_HUMAN/tr|J3QLI0|J3QLI0_HUMAN/	227,K,L/52,K,L/167,K,L/	1|0|0|	target	1	-3.60873	36
8292	KashinaA-20-L146-007-4hr-QEP.25375.25375.3.0.dta	25375	1878.83	3	0	QAK	LSCSYSHWSAPAPQCK	ALC	1878.83	0.001795	17.8908	1.10386e-05	3,Carbamidomethyl[C];15,Carbamidomethyl[C];	3	sp|P04003|C4BPA_HUMAN/	465,K,A/	1|0|0|	target	0	0.91484	32
8293	KashinaA-20-L146-007-4hr-QEP.55549.55549.2.0.dta	55549	2110.08	2	0	EMK	LHTEAQIQEEGTVVELTGR	QSS	2110.08	0.002668	22.4998	1.10408e-05		3	sp|P01023|A2MG_HUMAN/	319,K,Q/	1|	target	0	1.57815	4
8294	KashinaA-20-L146-007-4hr-QEP.132815.132815.2.1.dta	132815	2159.02	2	0	IAK	IMNGEADAMSLDGGFVYIAGK	CGL	2159.01	0.003713	17.8259	1.1043e-05		3	sp|P02787|TRFE_HUMAN/	399,K,C/	1|	target	0	0.51254	4
8295	KashinaA-20-L146-007-4hr-QEP.56897.56897.4.0.dta	56897	2255.2	4	0	LMK	LKKPVAFSDYIHPVCLPDR	ETA	2255.2	-0.003772	17.9416	1.10474e-05	15,Carbamidomethyl[C];	3	sp|P00734|THRB_HUMAN/	467,K,E/	1|0|	target	2	-0.194812	32
8296	KashinaA-20-L146-007-4hr-QEP.79511.79511.2.0.dta	79511	1835.95	2	0	ASR	QEPSQGTTTFAVTSILR	VAA	1835.95	-0.000761	16.8639	1.10474e-05		3	sp|P01876|IGHA1_HUMAN/tr|A0A286YEY1|A0A286YEY1_HUMAN/tr|A0A0G2JMB2|A0A0G2JMB2_HUMAN/	282,R,V/282,R,V/269,R,V/	1|	target	0	-0.417997	0
8297	KashinaA-20-L146-007-4hr-QEP.64644.64644.3.0.dta	64644	1797.99	3	0	HGK	KVLGAFSDGLAHLDNLK	GTF	1797.99	0.001478	18.8249	1.10541e-05		3	sp|P68871|HBB_HUMAN/sp|P02042|HBD_HUMAN/tr|A0A2R8Y7R2|A0A2R8Y7R2_HUMAN/tr|F8W6P5|F8W6P5_HUMAN/tr|E9PEW8|E9PEW8_HUMAN/tr|E9PFT6|E9PFT6_HUMAN/	66,K,G/66,K,G/66,K,G/66,K,G/66,K,G/66,K,G/	1|	target	1	-0.852817	0
8298	KashinaA-20-L146-007-4hr-QEP.81004.81004.2.0.dta	81004	1949.96	2	0	EVR	VVAEGFDFANGINISPDGK	YVY	1949.96	0.000997	17.965	1.10574e-05		3	sp|P27169|PON1_HUMAN/	214,R,Y/	1|	target	0	-3.2872	4
8299	KashinaA-20-L146-007-4hr-QEP.70673.70673.3.0.dta	70673	2370.17	3	0	ITK	QQNAQGGFSSTQDTVVALHALSK	YGA	2370.17	0.004885	17.1804	1.10596e-05	0,Gln->pyro-Glu[AnyN-termQ];	3	sp|P01023|A2MG_HUMAN/	1240,K,Y/	1|0|	target	0	0.658518	36
8300	KashinaA-20-L146-007-4hr-QEP.127671.127671.3.0.dta	127671	3423.61	3	0	MCK	GDSVVWYLFSAGNEADVHGIYFSGNTYLWR	GER	3423.61	-9.3e-05	22.7232	1.10607e-05		3	sp|P00450|CERU_HUMAN/tr|H7C5R1|H7C5R1_HUMAN/	638,K,G/421,K,G/	1|	target	0	0.456551	4
8301	KashinaA-20-L146-007-4hr-QEP.80672.80672.4.0.dta	80672	4288.72	4	0	SDK	FFTSHNGMQFSTWDNDNDKFEGNCAEQDGSGWWMNK	CHA	4288.71	0.003304	23.9695	1.10618e-05	6,Deamidated[N];24,Carbamidomethyl[C];	3	sp|P02679|FIBG_HUMAN/sp|P02679-2|FIBG_HUMAN/tr|C9JEU5|C9JEU5_HUMAN/tr|C9JC84|C9JC84_HUMAN/	328,K,C/328,K,C/336,K,C/336,K,C/	1|0|0|	target	1	-0.879944	36
8302	KashinaA-20-L146-007-4hr-QEP.119247.119247.3.0.dta	119247	2110.08	3	0	EMK	LHTEAQIQEEGTVVELTGR	QSS	2110.08	0.001793	20.5208	1.10662e-05		3	sp|P01023|A2MG_HUMAN/	319,K,Q/	1|	target	0	-0.256728	4
8303	KashinaA-20-L146-007-4hr-QEP.100562.100562.3.0.dta	100562	2110.08	3	0	EMK	LHTEAQIQEEGTVVELTGR	QSS	2110.08	0.001156	20.4042	1.10795e-05		3	sp|P01023|A2MG_HUMAN/	319,K,Q/	1|	target	0	-0.387442	4
8304	KashinaA-20-L146-007-4hr-QEP.117385.117385.5.2.dta	117385	3884.96	5	0	PSK	SFVHLEPMSHELPCGHTQTVQAHYILNGGTLLGLK	KLS	3884.96	0.000554	23.1843	1.10851e-05	14,Carbamidomethyl[C];	3	sp|P01023|A2MG_HUMAN/	456,K,K/	1|0|	target	0	1.1995	36
8305	KashinaA-20-L146-007-4hr-QEP.77779.77779.3.0.dta	77779	2110.08	3	0	EMK	LHTEAQIQEEGTVVELTGR	QSS	2110.08	-0.00124	19.9432	1.10917e-05		3	sp|P01023|A2MG_HUMAN/	319,K,Q/	1|	target	0	-0.588352	4
8306	KashinaA-20-L146-007-4hr-QEP.81781.81781.2.0.dta	81781	1627.94	2	0	SAR	PVAFSVVPTAAAAVSLK	VVA	1627.94	-0.000452	17.4815	1.10962e-05		3	sp|P0C0L4|CO4A_HUMAN/sp|P0C0L4-2|CO4A_HUMAN/tr|A0A0G2JL54|A0A0G2JL54_HUMAN/tr|A0A140TA29|A0A140TA29_HUMAN/tr|A0A140TA49|A0A140TA49_HUMAN/tr|A0A140TA32|A0A140TA32_HUMAN/tr|A0A140TA44|A0A140TA44_HUMAN/tr|A0A0G2JPR0|A0A0G2JPR0_HUMAN/	895,R,V/895,R,V/895,R,V/895,R,V/895,R,V/895,R,V/895,R,V/895,R,V/	1|	target	0	-0.478137	0
8307	KashinaA-20-L146-007-4hr-QEP.109063.109063.2.0.dta	109063	2083.01	2	0	EWK	AGAFCLSEDAGLGISSTASLR	AFQ	2083.01	0.001344	19.3519	1.11039e-05	5,Carbamidomethyl[C];	3	sp|P20742|PZP_HUMAN/sp|P20742-2|PZP_HUMAN/sp|P01023|A2MG_HUMAN/	772,K,A/641,K,A/766,K,A/	1|0|	target	0	1.62552	36
8308	KashinaA-20-L146-007-4hr-QEP.135521.135521.4.0.dta	135521	3205.77	4	0	AIK	GGVEDEVTLSAYITIALLEIPLTVTHPVVR	NAL	3205.77	-0.000647	18.0459	1.11039e-05		3	sp|P01023|A2MG_HUMAN/	1092,K,N/	1|	target	0	-0.788965	4
8309	KashinaA-20-L146-007-4hr-QEP.60014.60014.2.1.dta	60014	2126.04	2	0	VGK	NVVYTCNEGYSLIGNPVAR	CGE	2126.03	0.002103	19.6686	1.11039e-05	6,Carbamidomethyl[C];	3	sp|P10643|CO7_HUMAN/	593,K,C/	1|0|	target	0	1.50508	36
8310	KashinaA-20-L146-007-4hr-QEP.75163.75163.3.0.dta	75163	2291.15	3	0	FHK	AFLEVNEEGSEAAASTAVVIAGR	SLN	2291.15	0.002108	20.99	1.11039e-05		3	sp|P01008|ANT3_HUMAN/tr|Q8TCE1|Q8TCE1_HUMAN/	402,K,S/197,K,S/	1|	target	0	1.59828	4
8311	KashinaA-20-L146-007-4hr-QEP.22774.22774.3.0.dta	22774	1888.85	3	0	NDR	QQTHMLDVMQDHFSR	ASS	1888.84	0.007041	22.5803	1.11117e-05	9,Oxidation[M];	3	sp|P10909|CLUS_HUMAN/sp|P10909-2|CLUS_HUMAN/sp|P10909-4|CLUS_HUMAN/sp|P10909-5|CLUS_HUMAN/sp|P10909-6|CLUS_HUMAN/tr|E7ETB4|E7ETB4_HUMAN/tr|H0YLK8|H0YLK8_HUMAN/tr|E7ERK6|E7ERK6_HUMAN/tr|H0YC35|H0YC35_HUMAN/	167,R,A/219,R,A/134,R,A/178,R,A/147,R,A/167,R,A/178,R,A/167,R,A/30,R,A/	1|0|	target	0	2.51791	96
8312	KashinaA-20-L146-007-4hr-QEP.114899.114899.2.0.dta	114899	2548.08	2	0	IVK	VYDYYETDEFAIAEYNAPCSK	DLG	2548.09	-0.002325	16.5722	1.11128e-05	19,Carbamidomethyl[C];	3	sp|P01023|A2MG_HUMAN/	1448,K,D/	1|0|	target	0	-1.47432	36
8313	KashinaA-20-L146-007-4hr-QEP.125211.125211.5.0.dta	125211	4560.35	5	0	DER	EPTESTQQLNKPEVLEVTLNRPFLFAVYDQSATALHFLGR	VAN	4560.34	0.01268	22.2783	1.1115e-05	10,Deamidated[N];	3	sp|P01019|ANGT_HUMAN/	437,R,V/	1|0|	target	2	2.47287	36
8314	KashinaA-20-L146-007-4hr-QEP.126508.126508.2.0.dta	126508	1907.96	2	0	VHK	AVLDVFEEGTEASAATAVK	ITL	1907.96	-0.001586	16.2201	1.11162e-05		3	sp|P01011|AACT_HUMAN/tr|G3V3A0|G3V3A0_HUMAN/	360,K,I/142,K,I/	1|	target	0	0.717239	4
8315	KashinaA-20-L146-007-4hr-QEP.50309.50309.3.0.dta	50309	1804.95	3	0	EGK	LQHLENELTHDIITK	FLE	1804.94	0.002597	20.8065	1.11162e-05	6,Deamidated[N];	3	sp|P01009|A1AT_HUMAN/sp|P01009-2|A1AT_HUMAN/sp|P01009-3|A1AT_HUMAN/tr|A0A0G2JRN3|A0A0G2JRN3_HUMAN/tr|A0A024R6I7|A0A024R6I7_HUMAN/	283,K,F/283,K,F/283,K,F/283,K,F/283,K,F/	1|0|	target	0	0.426489	32
8316	KashinaA-20-L146-007-4hr-QEP.130743.130743.3.0.dta	130743	3346.54	3	0	IYR	QPNCDDPETEEAALVAIDYINQNLPWGYK	HTL	3346.52	0.020031	19.4718	1.11206e-05	0,Gln->pyro-Glu[AnyN-termQ];4,Carbamidomethyl[C];	3	sp|P02765|FETUA_HUMAN/tr|C9JV77|C9JV77_HUMAN/	28,R,H/28,R,H/	1|0|0|	target	0	-1.97867	100
8317	KashinaA-20-L146-007-4hr-QEP.24925.24925.2.0.dta	24925	2113.93	2	0	VQR	ETDIEDSDDIPEDTTYKK	VVF	2113.93	-0.002521	17.2543	1.11251e-05		3	sp|P12259|FA5_HUMAN/tr|A0A0A0MRJ7|A0A0A0MRJ7_HUMAN/	1599,R,V/1604,R,V/	1|	target	1	-0.171598	0
8318	KashinaA-20-L146-007-4hr-QEP.29067.29067.3.0.dta	29067	2446.04	3	0	PWR	TDSFCPLHCPAHSHYSICTR	TCQ	2446.05	-0.00568	20.1455	1.11251e-05	5,Carbamidomethyl[C];9,Carbamidomethyl[C];18,Carbamidomethyl[C];	3	sp|Q9Y6R7|FCGBP_HUMAN/tr|A0A087WXI2|A0A087WXI2_HUMAN/	5112,R,T/3911,R,T/	1|0|0|0|	target	0	-2.54261	36
8319	KashinaA-20-L146-007-4hr-QEP.94294.94294.2.0.dta	94294	2417.08	2	0	DER	FGSYCPTTCGIADFLSTYQTK	VDK	2417.08	-0.002394	17.331	1.11262e-05	5,Carbamidomethyl[C];9,Carbamidomethyl[C];	3	sp|P02679|FIBG_HUMAN/sp|P02679-2|FIBG_HUMAN/tr|C9JEU5|C9JEU5_HUMAN/tr|C9JC84|C9JC84_HUMAN/	40,R,V/40,R,V/40,R,V/40,R,V/	1|0|0|	target	0	1.82484	36
8320	KashinaA-20-L146-007-4hr-QEP.105322.105322.3.0.dta	105322	2110.08	3	0	EMK	LHTEAQIQEEGTVVELTGR	QSS	2110.08	0.001181	20.686	1.11273e-05		3	sp|P01023|A2MG_HUMAN/	319,K,Q/	1|	target	0	-0.462911	4
8321	KashinaA-20-L146-007-4hr-QEP.54147.54147.2.0.dta	54147	2054.86	2	0	IDK	GQELCADYSENTFTEYK	KKL	2054.86	-0.003927	18.5199	1.11351e-05	5,Carbamidomethyl[C];	3	sp|P02774|VTDB_HUMAN/sp|P02774-2|VTDB_HUMAN/sp|P02774-3|VTDB_HUMAN/tr|D6RF35|D6RF35_HUMAN/	402,K,K/280,K,K/421,K,K/402,K,K/	1|0|	target	0	-1.92844	32
8322	KashinaA-20-L146-007-4hr-QEP.32121.32121.2.0.dta	32121	1617.81	2	0	EGK	QVGSGVTTDQVQAEAK	ESG	1617.81	0.003984	18.0069	1.11362e-05		3	sp|P01871|IGHM_HUMAN/sp|P01871-2|IGHM_HUMAN/	153,K,E/153,K,E/	1|	target	0	-1.27911	0
8323	KashinaA-20-L146-007-4hr-QEP.22109.22109.2.0.dta	22109	1661.84	2	0	GLK	GETHEQVHSILHFK	DFV	1661.84	0.001471	20.7917	1.11373e-05		3	sp|P05546|HEP2_HUMAN/	170,K,D/	1|	target	0	1.40995	0
8324	KashinaA-20-L146-007-4hr-QEP.113999.113999.4.0.dta	113999	5190.49	4	0	ALR	AVDQSVLLMKPDAELSASSVYNLLPEKDLTGFPGPLNDQDNEDCINR	HNV	5190.48	0.010939	27.3856	1.11451e-05	37,Deamidated[N];41,Deamidated[N];44,Carbamidomethyl[C];	3	sp|P01023|A2MG_HUMAN/	598,R,H/	1|0|0|0|	target	2	-1.24811	36
8325	KashinaA-20-L146-007-4hr-QEP.23316.23316.3.0.dta	23316	3518.34	3	0	PQK	SNPDQADVDHDFVGDACDSDQDQDGDGHQDSR	DNC	3518.32	0.021243	17.7624	1.11462e-05	2,Deamidated[N];17,Carbamidomethyl[C];	3	sp|P49747|COMP_HUMAN/sp|P49747-2|COMP_HUMAN/tr|G3XAP6|G3XAP6_HUMAN/	413,K,D/360,K,D/380,K,D/	1|0|0|	target	0	-2.20029	101
8326	KashinaA-20-L146-007-4hr-QEP.72521.72521.2.1.dta	72521	2992.26	2	0	NKH	SDFASNCCSINSPPLYCDSEIDAELK	NIL	2992.26	-0.001932	17.8373	1.11496e-05	7,Carbamidomethyl[C];8,Carbamidomethyl[C];17,Carbamidomethyl[C];	1	sp|P02774|VTDB_HUMAN/sp|P02774-2|VTDB_HUMAN/sp|P02774-3|VTDB_HUMAN/	445,H,N/323,H,N/464,H,N/	1|0|0|0|	target	0	1.17821	36
8327	KashinaA-20-L146-007-4hr-QEP.120323.120323.3.4.dta	120323	2534.2	3	0	AKR	MPCAEDYLSVVLNQLCVLHEK	TPV	2534.21	-0.01112	23.1935	1.11518e-05	1,Oxidation[M];3,Carbamidomethyl[C];16,Carbamidomethyl[C];	3	sp|P02768|ALBU_HUMAN/sp|P02768-2|ALBU_HUMAN/sp|P02768-3|ALBU_HUMAN/tr|D6RHD5|D6RHD5_HUMAN/tr|A0A087WWT3|A0A087WWT3_HUMAN/tr|H0YA55|H0YA55_HUMAN/tr|B7WNR0|B7WNR0_HUMAN/tr|A0A0C4DGB6|A0A0C4DGB6_HUMAN/tr|C9JKR2|C9JKR2_HUMAN/	469,R,T/277,R,T/256,R,T/319,R,T/256,R,T/314,R,T/354,R,T/469,R,T/277,R,T/	1|0|0|0|	target	0	-1.39067	100
8328	KashinaA-20-L146-007-4hr-QEP.70328.70328.3.0.dta	70328	2110.08	3	0	EMK	LHTEAQIQEEGTVVELTGR	QSS	2110.08	-0.001132	21.0774	1.11574e-05		3	sp|P01023|A2MG_HUMAN/	319,K,Q/	1|	target	0	-0.164371	4
8329	KashinaA-20-L146-007-4hr-QEP.132342.132342.3.0.dta	132342	2110.08	3	0	EMK	LHTEAQIQEEGTVVELTGR	QSS	2110.08	0.002012	20.6556	1.11607e-05		3	sp|P01023|A2MG_HUMAN/	319,K,Q/	1|	target	0	-2.68713	4
8330	KashinaA-20-L146-007-4hr-QEP.40206.40206.2.0.dta	40206	2067.88	2	0	SLT	QESQSEEIDCNDKDLFK	AVD	2067.88	-0.00251	22.636	1.11629e-05	0,Gln->pyro-Glu[AnyN-termQ];10,Carbamidomethyl[C];	1	sp|P01042|KNG1_HUMAN/sp|P01042-2|KNG1_HUMAN/sp|P01042-3|KNG1_HUMAN/	18,T,A/18,T,A/18,T,A/	1|0|0|	target	1	-3.26815	32
8331	KashinaA-20-L146-007-4hr-QEP.110044.110044.3.0.dta	110044	2110.08	3	0	EMK	LHTEAQIQEEGTVVELTGR	QSS	2110.08	0.001105	20.4965	1.11641e-05		3	sp|P01023|A2MG_HUMAN/	319,K,Q/	1|	target	0	-0.40423	4
8332	KashinaA-20-L146-007-4hr-QEP.48948.48948.3.0.dta	48948	2110.08	3	0	EMK	LHTEAQIQEEGTVVELTGR	QSS	2110.08	-0.001889	20.7287	1.11752e-05		3	sp|P01023|A2MG_HUMAN/	319,K,Q/	1|	target	0	-0.828017	4
8333	KashinaA-20-L146-007-4hr-QEP.132629.132629.3.0.dta	132629	4288.88	3	0	FCA	GMSKYQEDTCYGDAGSAFAVHDLEEDTWYATGILSFDK	SCA	4288.87	0.003854	19.8049	1.11797e-05	4,IMID[K];	1	sp|P00738|HPT_HUMAN/sp|P00738-2|HPT_HUMAN/tr|A0A087WU08|A0A087WU08_HUMAN/tr|J3QLC9|J3QLC9_HUMAN/tr|A0A0C4DGL8|A0A0C4DGL8_HUMAN/tr|J3QR68|J3QR68_HUMAN/tr|H0Y300|H0Y300_HUMAN/	341,A,S/282,A,S/216,A,S/300,A,S/282,A,S/339,A,S/377,A,S/	1|0|	target	1	-0.550187	37
8334	KashinaA-20-L146-007-4hr-QEP.60556.60556.3.0.dta	60556	2260.03	3	0	NAR	PNNPDWGTFEEVSGNVSPGTR	REY	2260.03	0.001401	20.0536	1.11797e-05		3	sp|P02671|FIBA_HUMAN/sp|P02671-2|FIBA_HUMAN/	404,R,R/404,R,R/	1|	target	0	0.483636	4
8335	KashinaA-20-L146-007-4hr-QEP.77428.77428.3.0.dta	77428	2291.15	3	0	FHK	AFLEVNEEGSEAAASTAVVIAGR	SLN	2291.15	0.003063	20.1496	1.11797e-05		3	sp|P01008|ANT3_HUMAN/tr|Q8TCE1|Q8TCE1_HUMAN/	402,K,S/197,K,S/	1|	target	0	0.180524	4
8336	KashinaA-20-L146-007-4hr-QEP.107608.107608.2.0.dta	107608	2257.1	2	0	LVK	VQLSNDFDEYIMAIEQTIK	SGS	2257.11	-0.002334	17.0616	1.11864e-05		3	sp|P01024|CO3_HUMAN/tr|M0QXZ3|M0QXZ3_HUMAN/	1551,K,S/34,K,S/	1|	target	0	0.377426	4
8337	KashinaA-20-L146-007-4hr-QEP.16417.16417.2.0.dta	16417	1542.62	2	0	GKR	GDACEGDSGGPFVMK	SPF	1542.62	-0.002881	22.2122	1.11875e-05	4,Carbamidomethyl[C];14,Oxidation[M];	3	sp|P00734|THRB_HUMAN/tr|E9PIT3|E9PIT3_HUMAN/	560,R,S/521,R,S/	1|0|0|	target	0	-1.74465	36
8338	KashinaA-20-L146-007-4hr-QEP.62073.62073.5.0.dta	62073	3378.65	5	0	ILR	LESEETMVLEAHDAQGDVPVTVTVHDFPGKK	LVL	3378.65	-0.002225	20.4216	1.11875e-05		3	sp|P01024|CO3_HUMAN/	35,R,L/	1|	target	1	-1.85275	4
8339	KashinaA-20-L146-007-4hr-QEP.87671.87671.3.0.dta	87671	3055.35	3	0	MQR	YHQDTQGWGDIGYSFVVGSDGYVYEGR	GWH	3055.35	-0.003252	20.0048	1.11875e-05		3	sp|Q96PD5|PGRP2_HUMAN/sp|Q96PD5-2|PGRP2_HUMAN/	434,R,G/434,R,G/	1|	target	0	2.47498	4
8340	KashinaA-20-L146-007-4hr-QEP.122317.122317.2.0.dta	122317	1907.96	2	0	VHK	AVLDVFEEGTEASAATAVK	ITL	1907.96	-0.003987	16.7085	1.11909e-05		3	sp|P01011|AACT_HUMAN/tr|G3V3A0|G3V3A0_HUMAN/	360,K,I/142,K,I/	1|	target	0	-0.964933	4
8341	KashinaA-20-L146-007-4hr-QEP.69887.69887.3.0.dta	69887	1845.97	3	0	EGK	LQHLENELTHDIITK	FLE	1845.97	0.002756	21.2394	1.11909e-05	0,Acetyl[AnyN-term];	3	sp|P01009|A1AT_HUMAN/sp|P01009-2|A1AT_HUMAN/sp|P01009-3|A1AT_HUMAN/tr|A0A0G2JRN3|A0A0G2JRN3_HUMAN/tr|A0A024R6I7|A0A024R6I7_HUMAN/	283,K,F/283,K,F/283,K,F/283,K,F/283,K,F/	1|0|	target	0	-1.2042	32
8342	KashinaA-20-L146-007-4hr-QEP.84081.84081.3.0.dta	84081	2404.19	3	0	LAK	MYYSAVDPTKDIFTGLIGPMK	ICK	2404.19	-0.002206	22.1274	1.11942e-05	1,Carbamidomethyl[M];	3	sp|P00450|CERU_HUMAN/	537,K,I/	1|0|	target	1	0.201053	37
8343	KashinaA-20-L146-007-4hr-QEP.128000.128000.3.0.dta	128000	2644.29	3	0	KLR	EQLGPVTQEFWDNLEKETEGLR	QEM	2644.29	0.00224	17.3035	1.12054e-05	0,Delta_H(2)C(2)[AnyN-term];	3	sp|P02647|APOA1_HUMAN/tr|F8W696|F8W696_HUMAN/	85,R,Q/63,R,Q/	1|0|	target	1	-1.00229	36
8344	KashinaA-20-L146-007-4hr-QEP.63013.63013.3.0.dta	63013	2669.2	3	0	RLR	VPAAYAGSLCGLCGNYNQDPADDLK	AVG	2669.2	0.002569	20.868	1.12066e-05	10,Carbamidomethyl[C];13,Carbamidomethyl[C];	3	sp|Q9Y6R7|FCGBP_HUMAN/tr|A0A087WUZ2|A0A087WUZ2_HUMAN/tr|A0A087WXI2|A0A087WXI2_HUMAN/	3399,R,A/1063,R,A/2198,R,A/	1|0|0|	target	0	1.4878	36
8345	KashinaA-20-L146-007-4hr-QEP.58906.58906.2.0.dta	58906	1544.69	2	0	MAK	HGTDDGVVWMNWK	GSW	1544.7	-0.000647	20.169	1.1211e-05		3	sp|P02675|FIBB_HUMAN/tr|D6REL8|D6REL8_HUMAN/	458,K,G/239,K,G/	1|	target	0	-1.62009	0
8346	KashinaA-20-L146-007-4hr-QEP.105183.105183.5.1.dta	105183	3884.96	5	0	PSK	SFVHLEPMSHELPCGHTQTVQAHYILNGGTLLGLK	KLS	3884.96	0.001172	23.1004	1.12167e-05	14,Carbamidomethyl[C];	3	sp|P01023|A2MG_HUMAN/	456,K,K/	1|0|	target	0	2.01826	36
8347	KashinaA-20-L146-007-4hr-QEP.44017.44017.3.0.dta	44017	1836.8	3	0	ENR	TMTIHNGMFFSTYDR	DND	1836.8	-0.002535	20.9893	1.12223e-05	8,Oxidation[M];	3	sp|P02675|FIBB_HUMAN/tr|D6REL8|D6REL8_HUMAN/	395,R,D/176,R,D/	1|0|	target	0	-1.52086	32
8348	KashinaA-20-L146-007-4hr-QEP.124336.124336.2.0.dta	124336	2817.31	2	0	CGE	QNMIGMTPTVIAVHYLDETEQWEK	FGL	2817.31	0.000466	20.5049	1.1229e-05	0,Gln->pyro-Glu[AnyN-termQ];2,Deamidated[N];	1	sp|P01024|CO3_HUMAN/	1012,E,F/	1|0|0|	target	0	2.77911	36
8349	KashinaA-20-L146-007-4hr-QEP.50107.50107.3.0.dta	50107	2225.08	3	0	TCR	KPDVSHGEMVSGFGPIYNYK	DTI	2225.07	0.010216	22.9956	1.12312e-05		3	sp|P04003|C4BPA_HUMAN/	240,R,D/	1|	target	1	3.5861	68
8350	KashinaA-20-L146-007-4hr-QEP.61688.61688.3.0.dta	61688	1795.02	3	0	IEK	VVLHPNYSQVDIGLIK	LKQ	1795.01	0.005345	20.1451	1.12312e-05		3	sp|P00738|HPT_HUMAN/sp|P00738-2|HPT_HUMAN/tr|A0A087WU08|A0A087WU08_HUMAN/tr|J3QLC9|J3QLC9_HUMAN/tr|A0A0C4DGL8|A0A0C4DGL8_HUMAN/tr|J3QR68|J3QR68_HUMAN/tr|H0Y300|H0Y300_HUMAN/tr|H3BS21|H3BS21_HUMAN/	235,K,L/176,K,L/110,K,L/194,K,L/176,K,L/233,K,L/271,K,L/136,K,L/	1|	target	0	0.076739	4
8351	KashinaA-20-L146-007-4hr-QEP.114246.114246.2.0.dta	114246	2159.01	2	0	IAK	IMNGEADAMSLDGGFVYIAGK	CGL	2159.01	-0.001201	17.6505	1.12346e-05		3	sp|P02787|TRFE_HUMAN/	399,K,C/	1|	target	0	0.261231	4
8352	KashinaA-20-L146-007-4hr-QEP.83389.83389.3.0.dta	83389	2110.08	3	0	EMK	LHTEAQIQEEGTVVELTGR	QSS	2110.08	0.000148	20.5028	1.12391e-05		3	sp|P01023|A2MG_HUMAN/	319,K,Q/	1|	target	0	-0.335636	4
8353	KashinaA-20-L146-007-4hr-QEP.130714.130714.2.0.dta	130714	1769.97	2	0	HAR	DFHINLFQVLPWLK	EKL	1769.97	-0.004084	19.7173	1.12425e-05		3	sp|P00751|CFAB_HUMAN/tr|B4E1Z4|B4E1Z4_HUMAN/tr|E7ETN3|E7ETN3_HUMAN/tr|H7C5H1|H7C5H1_HUMAN/	739,R,E/1241,R,E/1090,R,E/280,R,E/	1|	target	0	-3.26577	0
8354	KashinaA-20-L146-007-4hr-QEP.60901.60901.2.0.dta	60901	2603.11	2	0	DKK	GISTSAASPAVGTVGMDMDEDDDFSK	WNF	2603.11	-0.003428	14.9316	1.12425e-05		3	sp|P04114|APOB_HUMAN/	3995,K,W/	1|	target	0	-1.22895	4
8355	KashinaA-20-L146-007-4hr-QEP.72075.72075.3.0.dta	72075	2110.08	3	0	EMK	LHTEAQIQEEGTVVELTGR	QSS	2110.08	0.000489	20.4769	1.12537e-05		3	sp|P01023|A2MG_HUMAN/	319,K,Q/	1|	target	0	-1.11664	4
8356	KashinaA-20-L146-007-4hr-QEP.104757.104757.2.0.dta	104757	2397.15	2	0	LEK	ETTFNSLLCPSGGEVSEELSLK	LPP	2397.15	-0.000899	16.2201	1.12571e-05	9,Carbamidomethyl[C];	3	sp|P01023|A2MG_HUMAN/	912,K,L/	1|0|	target	0	0.521836	36
8357	KashinaA-20-L146-007-4hr-QEP.123651.123651.3.0.dta	123651	3893.66	3	0	MSK	YQEDTCYGDAGSAFAVHDLEEDTWYATGILSFDK	SCA	3893.65	0.015071	21.0003	1.12627e-05	6,DeStreak[C];	3	sp|P00738|HPT_HUMAN/sp|P00738-2|HPT_HUMAN/tr|A0A087WU08|A0A087WU08_HUMAN/tr|J3QLC9|J3QLC9_HUMAN/tr|A0A0C4DGL8|A0A0C4DGL8_HUMAN/tr|J3QR68|J3QR68_HUMAN/tr|H0Y300|H0Y300_HUMAN/	345,K,S/286,K,S/220,K,S/304,K,S/286,K,S/343,K,S/381,K,S/	1|0|	target	0	-1.67912	100
8358	KashinaA-20-L146-007-4hr-QEP.100783.100783.3.0.dta	100783	2225.13	3	0	QDR	GTHVDLGLASANVDFAFSLYK	QLV	2225.12	0.001629	20.3686	1.12661e-05		3	sp|P01011|AACT_HUMAN/sp|P01011-2|AACT_HUMAN/sp|P01011-3|AACT_HUMAN/tr|G3V595|G3V595_HUMAN/	41,R,Q/41,R,Q/41,R,Q/41,R,Q/	1|	target	0	0.170357	4
8359	KashinaA-20-L146-007-4hr-QEP.111615.111615.3.0.dta	111615	2387.2	3	0	ITK	QQNAQGGFSSTQDTVVALHALSK	YGA	2387.19	0.000793	18.4597	1.12661e-05		3	sp|P01023|A2MG_HUMAN/	1240,K,Y/	1|	target	0	2.32457	4
8360	KashinaA-20-L146-007-4hr-QEP.34729.34729.5.0.dta	34729	2266.2	5	0	HAK	ATEHLSTLSEKAKPALEDLR	QGL	2266.2	-0.004593	19.0251	1.12672e-05	11,Carbamidomethyl[K](Gly[K]);	3	sp|P02647|APOA1_HUMAN/tr|F8W696|F8W696_HUMAN/	219,K,Q/197,K,Q/	1|0|	target	2	-1.36746	32
8361	KashinaA-20-L146-007-4hr-QEP.68227.68227.3.0.dta	68227	1995.05	3	0	QGR	LAVTTHGLPCLAWASAQAK	ALS	1995.05	0.000511	18.0551	1.12729e-05	10,Carbamidomethyl[C];	3	sp|P00734|THRB_HUMAN/tr|C9JV37|C9JV37_HUMAN/tr|E9PIT3|E9PIT3_HUMAN/	224,R,A/214,R,A/224,R,A/	1|0|	target	0	0.103007	36
8362	KashinaA-20-L146-007-4hr-QEP.35428.35428.2.0.dta	35428	1891.86	2	0	EVK	DTEEEDFHVDQVTTVK	VPM	1891.86	0.000233	18.5357	1.1274e-05		3	sp|P01009|A1AT_HUMAN/sp|P01009-2|A1AT_HUMAN/sp|P01009-3|A1AT_HUMAN/	225,K,V/225,K,V/225,K,V/	1|	target	0	2.01122	0
8363	KashinaA-20-L146-007-4hr-QEP.131083.131083.4.1.dta	131083	4037.05	4	0	IHR	SMQGGLVGNDETVALTAFVTIALHHGLAVFQDEGAEPLK	QRV	4037.03	0.021911	19.933	1.1283e-05	9,Deamidated[N];	3	sp|P0C0L5|CO4B_HUMAN/sp|P0C0L4|CO4A_HUMAN/sp|P0C0L4-2|CO4A_HUMAN/tr|A0A0G2JL54|A0A0G2JL54_HUMAN/tr|A0A140TA29|A0A140TA29_HUMAN/tr|A0A140TA49|A0A140TA49_HUMAN/tr|A0A140TA32|A0A140TA32_HUMAN/tr|A0A140TA44|A0A140TA44_HUMAN/tr|A0A0G2JPR0|A0A0G2JPR0_HUMAN/tr|A0A3B3ISA6|A0A3B3ISA6_HUMAN/tr|F5GXS0|F5GXS0_HUMAN/	1126,R,Q/1126,R,Q/1126,R,Q/1126,R,Q/1126,R,Q/1126,R,Q/1126,R,Q/1126,R,Q/1126,R,Q/695,R,Q/1126,R,Q/	1|0|	target	0	-0.224228	100
8364	KashinaA-20-L146-007-4hr-QEP.60166.60166.4.0.dta	60166	2799.48	4	0	TIK	GLKPGVVYEGQLISIQQYGHQEVTR	FDF	2799.48	0.001423	20.1777	1.12842e-05		3	sp|P02751|FINC_HUMAN/sp|P02751-1|FINC_HUMAN/sp|P02751-3|FINC_HUMAN/sp|P02751-4|FINC_HUMAN/sp|P02751-5|FINC_HUMAN/sp|P02751-6|FINC_HUMAN/sp|P02751-7|FINC_HUMAN/sp|P02751-8|FINC_HUMAN/sp|P02751-9|FINC_HUMAN/sp|P02751-10|FINC_HUMAN/sp|P02751-11|FINC_HUMAN/sp|P02751-12|FINC_HUMAN/sp|P02751-13|FINC_HUMAN/sp|P02751-14|FINC_HUMAN/sp|P02751-17|FINC_HUMAN/	669,K,F/669,K,F/669,K,F/669,K,F/669,K,F/669,K,F/669,K,F/669,K,F/669,K,F/669,K,F/669,K,F/669,K,F/669,K,F/669,K,F/669,K,F/	1|	target	1	0.144666	4
8365	KashinaA-20-L146-007-4hr-QEP.72104.72104.6.2.dta	72104	3901.94	6	0	PSK	SFVHLEPMSHELPCGHTQTVQAHYILNGGTLLGLK	KLS	3901.94	0.002115	24.8844	1.12853e-05	8,Oxidation[M];14,Carbamidomethyl[C];27,Deamidated[N];	3	sp|P01023|A2MG_HUMAN/	456,K,K/	1|0|0|0|	target	0	1.64723	36
8366	KashinaA-20-L146-007-4hr-QEP.130600.130600.2.0.dta	130600	2070.02	2	0	GGK	EDLIWELLNQAQEHFGK	DKS	2070.03	-0.010774	20.4329	1.12864e-05		3	sp|P02787|TRFE_HUMAN/	278,K,D/	1|	target	0	-3.02842	68
8367	KashinaA-20-L146-007-4hr-QEP.21595.21595.3.0.dta	21595	1682.73	3	0	EGK	RGDACEGDSGGPFVMK	SPF	1682.73	0.001971	22.5452	1.12875e-05	5,Carbamidomethyl[C];	3	sp|P00734|THRB_HUMAN/tr|E9PIT3|E9PIT3_HUMAN/	559,K,S/520,K,S/	1|0|	target	1	0.538575	36
8368	KashinaA-20-L146-007-4hr-QEP.94385.94385.2.0.dta	94385	2556.32	2	0	SSG	DVVMTQSPLSLPVTLGQPASISCR	SSQ	2556.32	0.001184	20.7215	1.12932e-05	23,Carbamidomethyl[C];	1	sp|P06310|KV230_HUMAN/sp|A0A075B6S6|KVD30_HUMAN/	20,G,S/20,G,S/	1|0|	target	0	-0.231168	36
8369	KashinaA-20-L146-007-4hr-QEP.104458.104458.5.1.dta	104458	6492.6	5	0	YAY	FAGGDAGDAFDGFDFGDDPSDKFFTSHNGMQFSTWDNDNDKFEGNCAEQDGSGWWMNK	CHA	6492.57	0.021564	29.41	1.12988e-05	28,Deamidated[N];46,Carbamidomethyl[C];	1	sp|P02679|FIBG_HUMAN/sp|P02679-2|FIBG_HUMAN/tr|C9JEU5|C9JEU5_HUMAN/tr|C9JC84|C9JC84_HUMAN/	306,Y,C/306,Y,C/314,Y,C/314,Y,C/	1|0|0|	target	2	0.679964	100
8370	KashinaA-20-L146-007-4hr-QEP.88156.88156.3.0.dta	88156	2516.34	3	0	GPR	RYTIAALLSPYSYSTTAVVTNPK	E__	2516.34	0.00257	19.4275	1.12988e-05		3	sp|P02766|TTHY_HUMAN/tr|A0A087WT59|A0A087WT59_HUMAN/	123,R,E/161,R,E/	1|	target	1	-0.988689	4
8371	KashinaA-20-L146-007-4hr-QEP.135580.135580.3.0.dta	135580	3720.89	3	0	VRK	YFPETWIWDLVVVNSAGVAEVGVTVPDTITEWK	AGA	3720.88	0.002471	17.1375	1.13101e-05		3	sp|P01023|A2MG_HUMAN/	733,K,A/	1|	target	0	-0.556114	4
8372	KashinaA-20-L146-007-4hr-QEP.50382.50382.2.0.dta	50382	1984.01	2	0	SRR	GHLFLQTDQPIYNPGQR	VRY	1984	0.002149	21.0853	1.1326e-05		3	sp|P0C0L5|CO4B_HUMAN/sp|P0C0L4|CO4A_HUMAN/sp|P0C0L4-2|CO4A_HUMAN/tr|A0A0G2JL54|A0A0G2JL54_HUMAN/tr|A0A140TA29|A0A140TA29_HUMAN/tr|A0A140TA49|A0A140TA49_HUMAN/tr|A0A140TA32|A0A140TA32_HUMAN/tr|A0A140TA44|A0A140TA44_HUMAN/tr|A0A0G2JPR0|A0A0G2JPR0_HUMAN/tr|F5GXS0|F5GXS0_HUMAN/	138,R,V/138,R,V/138,R,V/138,R,V/138,R,V/138,R,V/138,R,V/138,R,V/138,R,V/138,R,V/	1|	target	0	-1.08563	4
8373	KashinaA-20-L146-007-4hr-QEP.136306.136306.3.1.dta	136306	3140.51	3	0	SGK	TSESGELHGLTTEEEFVEGIYKVEIDTK	SYW	3140.52	-0.001477	22.7158	1.13396e-05		3	sp|P02766|TTHY_HUMAN/tr|A0A087WT59|A0A087WT59_HUMAN/tr|A0A087WV45|A0A087WV45_HUMAN/	68,K,S/68,K,S/68,K,S/	1|	target	1	-4.44897	4
8374	KashinaA-20-L146-007-4hr-QEP.91397.91397.3.0.dta	91397	2666.3	3	0	SSH	VGGTLGQFYQEVLWGSPAASDDGRR	TLR	2666.3	0.002967	17.9405	1.13441e-05		1	sp|Q14624|ITIH4_HUMAN/sp|Q14624-2|ITIH4_HUMAN/sp|Q14624-3|ITIH4_HUMAN/sp|Q14624-4|ITIH4_HUMAN/tr|B7ZKJ8|B7ZKJ8_HUMAN/tr|H7C0L5|H7C0L5_HUMAN/	870,H,T/854,H,T/840,H,T/785,H,T/875,H,T/659,H,T/	1|	target	1	0.377109	4
8375	KashinaA-20-L146-007-4hr-QEP.127607.127607.3.0.dta	127607	2110.08	3	0	EMK	LHTEAQIQEEGTVVELTGR	QSS	2110.08	-0.001171	20.4847	1.13487e-05		3	sp|P01023|A2MG_HUMAN/	319,K,Q/	1|	target	0	-2.27113	4
8376	KashinaA-20-L146-007-4hr-QEP.22169.22169.3.0.dta	22169	2458.29	3	0	NTR	KPVDEYKDCHLAQVPSHTVVAR	SMG	2458.28	0.002867	19.6192	1.13555e-05	9,Cys->Dha[C];	3	sp|P02787|TRFE_HUMAN/	251,R,S/	1|0|	target	2	2.14437	36
8377	KashinaA-20-L146-007-4hr-QEP.97267.97267.2.0.dta	97267	2064.97	2	0	SCR	LLNLDGTCADSYSFVFSR	DPN	2064.97	-0.002041	17.0518	1.13555e-05	8,Carbamidomethyl[C];	3	sp|P02753|RET4_HUMAN/tr|Q5VY30|Q5VY30_HUMAN/	139,R,D/137,R,D/	1|0|	target	0	-2.01093	32
8378	KashinaA-20-L146-007-4hr-QEP.110349.110349.3.0.dta	110349	2110.08	3	0	EMK	LHTEAQIQEEGTVVELTGR	QSS	2110.08	0.002178	20.3657	1.13577e-05		3	sp|P01023|A2MG_HUMAN/	319,K,Q/	1|	target	0	-0.23455	4
8379	KashinaA-20-L146-007-4hr-QEP.115929.115929.3.0.dta	115929	2487.29	3	0	KER	GPEEEHLGILGPVIWAEVGDTIR	VTF	2487.29	0.002275	19.6758	1.13668e-05		3	sp|P00450|CERU_HUMAN/tr|H7C5R1|H7C5R1_HUMAN/tr|E9PFZ2|E9PFZ2_HUMAN/	439,R,V/222,R,V/439,R,V/	1|	target	0	-2.8386	4
8380	KashinaA-20-L146-007-4hr-QEP.64798.64798.2.0.dta	64798	1694.91	2	0	YSR	KFPSGTFEQVSQLVK	EVV	1694.91	0.0002	19.0007	1.13691e-05		3	sp|P02774|VTDB_HUMAN/sp|P02774-3|VTDB_HUMAN/tr|D6RF35|D6RF35_HUMAN/tr|D6RF20|D6RF20_HUMAN/tr|D6RBJ7|D6RBJ7_HUMAN/	50,R,E/69,R,E/50,R,E/50,R,E/50,R,E/	1|	target	1	-0.99369	0
8381	KashinaA-20-L146-007-4hr-QEP.129405.129405.5.0.dta	129405	3954.02	5	0	CIR	AIAANEADAVTLDAGLVYDAYLAPNNLKPVVAEFYGSK	EDP	3954.02	0.000508	21.735	1.13702e-05		3	sp|P02787|TRFE_HUMAN/tr|C9JB55|C9JB55_HUMAN/tr|F8WCI6|F8WCI6_HUMAN/	69,R,E/25,R,E/69,R,E/	1|	target	1	-1.23215	4
8382	KashinaA-20-L146-007-4hr-QEP.23755.23755.3.0.dta	23755	2540.25	3	0	NTR	KPVDEYKDCHLAQVPSHTVVAR	SMG	2540.26	-0.001621	24.1627	1.13714e-05	9,Trioxidation[C];	3	sp|P02787|TRFE_HUMAN/	251,R,S/	1|0|	target	2	-0.433021	36
8383	KashinaA-20-L146-007-4hr-QEP.108742.108742.3.0.dta	108742	2661.24	3	0	PLK	ANQQFLVYCEIDGSGNGWTVFQK	RLD	2661.24	0.000853	18.451	1.13805e-05	9,Carbamidomethyl[C];	3	sp|P02679|FIBG_HUMAN/sp|P02679-2|FIBG_HUMAN/tr|C9JPQ9|C9JPQ9_HUMAN/tr|C9JEU5|C9JEU5_HUMAN/tr|C9JC84|C9JC84_HUMAN/tr|C9JU00|C9JU00_HUMAN/	199,K,R/199,K,R/96,K,-/207,K,R/207,K,R/96,K,R/	1|0|	target	0	-0.224865	36
8384	KashinaA-20-L146-007-4hr-QEP.102309.102309.3.2.dta	102309	2771.34	3	0	SNK	VPVDPATYGQFYGGDSYIILYNYR	HGG	2771.34	0.0021	21.4649	1.1385e-05		3	sp|P06396|GELS_HUMAN/sp|P06396-2|GELS_HUMAN/sp|P06396-3|GELS_HUMAN/sp|P06396-4|GELS_HUMAN/tr|A0A0A0MS51|A0A0A0MS51_HUMAN/tr|A0A0A0MT01|A0A0A0MT01_HUMAN/	457,K,H/406,K,H/417,K,H/414,K,H/423,K,H/442,K,H/	1|	target	0	-0.867303	4
8385	KashinaA-20-L146-007-4hr-QEP.100278.100278.3.0.dta	100278	2110.08	3	0	EMK	LHTEAQIQEEGTVVELTGR	QSS	2110.08	0.001567	20.1833	1.13941e-05		3	sp|P01023|A2MG_HUMAN/	319,K,Q/	1|	target	0	0.835284	4
8386	KashinaA-20-L146-007-4hr-QEP.89804.89804.2.0.dta	89804	1907.97	2	0	VHK	AVLDVFEEGTEASAATAVK	ITL	1907.96	0.006238	17.3251	1.13964e-05		3	sp|P01011|AACT_HUMAN/tr|G3V3A0|G3V3A0_HUMAN/	360,K,I/142,K,I/	1|	target	0	-1.57998	68
8387	KashinaA-20-L146-007-4hr-QEP.122815.122815.3.0.dta	122815	3160.54	3	0	RQK	DVDKEFYLFPTVFDENESLLLEDNIR	MFT	3160.54	0.004037	18.9033	1.1401e-05		3	sp|P00450|CERU_HUMAN/tr|H7C5R1|H7C5R1_HUMAN/tr|E9PFZ2|E9PFZ2_HUMAN/	572,K,M/355,K,M/572,K,M/	1|	target	1	-2.07509	4
8388	KashinaA-20-L146-007-4hr-QEP.4626.4626.2.0.dta	4626	1571.71	2	0	AWK	TAQEGDHGSHVYTK	ALL	1571.71	-0.001856	21.6747	1.14033e-05	0,Acetyl[AnyN-term];	3	sp|P01023|A2MG_HUMAN/	1133,K,A/	1|0|	target	0	-0.108287	32
8389	KashinaA-20-L146-007-4hr-QEP.81648.81648.3.0.dta	81648	3168.52	3	0	TAR	NFPPSQDASGDLYTTSSQLTLPATQCLAGK	SVT	3168.52	0.000482	18.4245	1.14055e-05	26,Carbamidomethyl[C];	3	sp|P01876|IGHA1_HUMAN/tr|A0A286YEY1|A0A286YEY1_HUMAN/	51,R,S/51,R,S/	1|0|	target	0	-1.77716	36
8390	KashinaA-20-L146-007-4hr-QEP.71456.71456.3.0.dta	71456	2110.08	3	0	EMK	LHTEAQIQEEGTVVELTGR	QSS	2110.08	0.000784	20.2648	1.1409e-05		3	sp|P01023|A2MG_HUMAN/	319,K,Q/	1|	target	0	-1.11056	4
8391	KashinaA-20-L146-007-4hr-QEP.58609.58609.2.0.dta	58609	1544.69	2	0	MAK	HGTDDGVVWMNWK	GSW	1544.7	-4e-05	19.7957	1.14158e-05		3	sp|P02675|FIBB_HUMAN/tr|D6REL8|D6REL8_HUMAN/	458,K,G/239,K,G/	1|	target	0	-2.07523	0
8392	KashinaA-20-L146-007-4hr-QEP.118488.118488.4.0.dta	118488	2674.32	4	0	EAK	RMPCAEDYLSVVLNQLCVLHEK	TPV	2674.31	0.000296	18.7304	1.14261e-05	4,Carbamidomethyl[C];17,Carbamidomethyl[C];	3	sp|P02768|ALBU_HUMAN/sp|P02768-2|ALBU_HUMAN/sp|P02768-3|ALBU_HUMAN/tr|D6RHD5|D6RHD5_HUMAN/tr|A0A087WWT3|A0A087WWT3_HUMAN/tr|H0YA55|H0YA55_HUMAN/tr|B7WNR0|B7WNR0_HUMAN/tr|A0A0C4DGB6|A0A0C4DGB6_HUMAN/tr|C9JKR2|C9JKR2_HUMAN/	468,K,T/276,K,T/255,K,T/318,K,T/255,K,T/313,K,T/353,K,T/468,K,T/276,K,T/	1|0|0|	target	1	-1.66106	36
8393	KashinaA-20-L146-007-4hr-QEP.113187.113187.4.0.dta	113187	3219.47	4	0	TSR	DGWHSWPIAHQWPQGPSAVDAAFSWEEK	LYL	3219.47	-0.002103	21.6309	1.14295e-05		3	sp|P02790|HEMO_HUMAN/	289,R,L/	1|	target	0	-0.830179	4
8394	KashinaA-20-L146-007-4hr-QEP.8347.8347.2.0.dta	8347	1463.66	2	0	GGK	DACKGDSGGPLVCK	HNG	1463.66	-0.000238	20.046	1.14307e-05	3,Carbamidomethyl[C];13,Carbamidomethyl[C];	3	sp|P03952|KLKB1_HUMAN/tr|H0YAC1|H0YAC1_HUMAN/	571,K,H/619,K,H/	1|0|0|	target	1	-0.207718	32
8395	KashinaA-20-L146-007-4hr-QEP.100167.100167.4.0.dta	100167	2852.36	4	0	RVK	WYLFGMGNEVDVHAAFFHGQALTNK	NYR	2852.36	-0.001009	18.3096	1.14318e-05		3	sp|P00450|CERU_HUMAN/tr|H7C5R1|H7C5R1_HUMAN/tr|E9PFZ2|E9PFZ2_HUMAN/	282,K,N/65,K,N/282,K,N/	1|	target	0	1.41314	4
8396	KashinaA-20-L146-007-4hr-QEP.46594.46594.3.0.dta	46594	2110.08	3	0	EMK	LHTEAQIQEEGTVVELTGR	QSS	2110.08	-0.001019	20.0744	1.14329e-05		3	sp|P01023|A2MG_HUMAN/	319,K,Q/	1|	target	0	-2.10728	4
8397	KashinaA-20-L146-007-4hr-QEP.73443.73443.2.0.dta	73443	1826.97	2	0	TTK	GVTSVSQIFHSPDLAIR	DTF	1826.98	-0.001368	21.8712	1.14375e-05		3	sp|P05155|IC1_HUMAN/sp|P05155-2|IC1_HUMAN/sp|P05155-3|IC1_HUMAN/tr|E9PGN7|E9PGN7_HUMAN/tr|H9KV48|H9KV48_HUMAN/	216,K,D/164,K,D/221,K,D/250,K,D/216,K,D/	1|	target	0	-0.27043	4
8398	KashinaA-20-L146-007-4hr-QEP.58581.58581.2.0.dta	58581	1871.94	2	0	PAK	LLLQMDSSATAYGSTVSK	RVA	1871.94	7.6e-05	16.6812	1.14421e-05		3	sp|P04114|APOB_HUMAN/	1145,K,R/	1|	target	0	-0.992731	0
8399	KashinaA-20-L146-007-4hr-QEP.109364.109364.3.0.dta	109364	2825.36	3	0	QGR	LFLGALPGEDSSTSFCLNGLWAQGQR	LDV	2825.36	-0.000911	19.3658	1.14467e-05	16,Carbamidomethyl[C];18,Deamidated[N];	3	sp|P04278|SHBG_HUMAN/sp|P04278-5|SHBG_HUMAN/tr|I3L145|I3L145_HUMAN/tr|I3L2X4|I3L2X4_HUMAN/	346,R,L/328,R,L/288,R,L/234,R,L/	1|0|0|	target	0	-1.75534	36
8400	KashinaA-20-L146-007-4hr-QEP.120184.120184.3.0.dta	120184	2110.08	3	0	EMK	LHTEAQIQEEGTVVELTGR	QSS	2110.08	0.001872	20.2947	1.14478e-05		3	sp|P01023|A2MG_HUMAN/	319,K,Q/	1|	target	0	-2.57341	4
8401	KashinaA-20-L146-007-4hr-QEP.131450.131450.4.0.dta	131450	3573.88	4	0	LSK	SGNTFRPEVHLLPPPSEELALNELVTLTCLAR	GFS	3573.87	0.003737	19.4833	1.14604e-05	29,Carbamidomethyl[C];	3	sp|P01876|IGHA1_HUMAN/sp|P01877|IGHA2_HUMAN/tr|A0A286YEY1|A0A286YEY1_HUMAN/tr|A0A0G2JMB2|A0A0G2JMB2_HUMAN/tr|A0A286YEY5|A0A286YEY5_HUMAN/	221,K,G/208,K,G/221,K,G/208,K,G/208,K,G/	1|0|	target	1	-5.31649	36
8402	KashinaA-20-L146-007-4hr-QEP.102584.102584.2.0.dta	102584	1907.96	2	0	VHK	AVLDVFEEGTEASAATAVK	ITL	1907.96	0.001159	17.0358	1.1465e-05		3	sp|P01011|AACT_HUMAN/tr|G3V3A0|G3V3A0_HUMAN/	360,K,I/142,K,I/	1|	target	0	-1.15457	4
8403	KashinaA-20-L146-007-4hr-QEP.76653.76653.2.0.dta	76653	1923.98	2	0	FEK	DKYILQGVTSWGLGCAR	PNK	1923.97	0.003536	18.1628	1.14684e-05	15,Carbamidomethyl[C];	3	sp|P08519|APOA_HUMAN/sp|P00747|PLMN_HUMAN/	4507,K,P/769,K,P/	1|0|	target	1	0.149049	32
8404	KashinaA-20-L146-007-4hr-QEP.105525.105525.3.0.dta	105525	1899.88	3	0	CEK	FSGQLNSHGCFYQQVK	TKV	1899.88	0.000134	17.469	1.14719e-05	10,Carbamidomethyl[C];	3	sp|P01023|A2MG_HUMAN/	289,K,T/	1|0|	target	0	-0.622411	32
8405	KashinaA-20-L146-007-4hr-QEP.131033.131033.2.0.dta	131033	2211.15	2	0	ANK	ATLVCLISDFYPGAVTVAWK	ADS	2211.15	-0.000749	17.9375	1.14845e-05	5,Carbamidomethyl[C];	3	sp|P0DOY2|IGLC2_HUMAN/sp|B9A064|IGLL5_HUMAN/sp|P0DOY3|IGLC3_HUMAN/sp|P0CG04|IGLC1_HUMAN/tr|A0A0B4J231|A0A0B4J231_HUMAN/tr|A0A5H1ZRQ4|A0A5H1ZRQ4_HUMAN/	23,K,A/131,K,A/23,K,A/23,K,A/132,K,A/23,K,A/	1|0|	target	0	-0.80564	36
8406	KashinaA-20-L146-007-4hr-QEP.36486.36486.2.0.dta	36486	1920.94	2	0	ILR	VIGNMGQTMEQLTPELK	SSI	1920.94	-0.00174	19.4443	1.14845e-05	5,Oxidation[M];9,Oxidation[M];	3	sp|P04114|APOB_HUMAN/tr|A8MUN2|A8MUN2_HUMAN/	490,R,S/490,R,S/	1|0|0|	target	0	2.913	32
8407	KashinaA-20-L146-007-4hr-QEP.109745.109745.3.0.dta	109745	2110.08	3	0	EMK	LHTEAQIQEEGTVVELTGR	QSS	2110.08	0.001017	20.4397	1.14903e-05		3	sp|P01023|A2MG_HUMAN/	319,K,Q/	1|	target	0	-1.23269	4
8408	KashinaA-20-L146-007-4hr-QEP.56403.56403.3.0.dta	56403	2451.2	3	0	YWK	ALGISPFHEHAEVVFTANDSGPR	RYT	2451.21	-0.003668	23.2381	1.15017e-05		3	sp|P02766|TTHY_HUMAN/tr|A0A087WV45|A0A087WV45_HUMAN/	100,K,R/100,K,R/	1|	target	0	-0.31993	4
8409	KashinaA-20-L146-007-4hr-QEP.31032.31032.3.0.dta	31032	2120.95	3	0	YTK	DDKHEQDMVNGIMLSVEK	LIK	2120.95	0.003317	25.6393	1.15029e-05	8,Oxidation[M];10,Deamidated[N];13,Oxidation[M];	3	sp|P04114|APOB_HUMAN/tr|A8MUN2|A8MUN2_HUMAN/	742,K,L/742,K,L/	1|0|0|0|	target	1	-2.32481	36
8410	KashinaA-20-L146-007-4hr-QEP.52029.52029.2.0.dta	52029	2283.1	2	0	IRK	GGETSEMYLIQPDSSVKPYR	VYC	2283.1	-0.000463	18.9082	1.15167e-05	0,Delta_H(2)C(2)[AnyN-term];	3	sp|P02675|FIBB_HUMAN/tr|D6REL8|D6REL8_HUMAN/	247,K,V/28,K,V/	1|0|	target	1	-1.19443	36
8411	KashinaA-20-L146-007-4hr-QEP.53526.53526.3.0.dta	53526	2110.08	3	0	EMK	LHTEAQIQEEGTVVELTGR	QSS	2110.08	-0.000332	20.4458	1.15167e-05		3	sp|P01023|A2MG_HUMAN/	319,K,Q/	1|	target	0	-2.77623	4
8412	KashinaA-20-L146-007-4hr-QEP.91562.91562.2.0.dta	91562	2176	2	0	IAK	IMNGEADAMSLDGGFVYIAGK	CGL	2175.99	0.004871	19.1059	1.15179e-05	2,Oxidation[M];3,Deamidated[N];	3	sp|P02787|TRFE_HUMAN/	399,K,C/	1|0|0|	target	0	-1.28155	36
8413	KashinaA-20-L146-007-4hr-QEP.45871.45871.2.0.dta	45871	1909.88	2	0	KSR	LLATLCSAEVCQCAEGK	CPR	1909.88	0.000326	17.9599	1.15317e-05	6,Carbamidomethyl[C];11,Carbamidomethyl[C];13,Carbamidomethyl[C];	3	sp|P0C0L5|CO4B_HUMAN/sp|P0C0L4|CO4A_HUMAN/sp|P0C0L4-2|CO4A_HUMAN/tr|A0A0G2JL54|A0A0G2JL54_HUMAN/tr|A0A140TA29|A0A140TA29_HUMAN/tr|A0A140TA49|A0A140TA49_HUMAN/tr|A0A140TA32|A0A140TA32_HUMAN/tr|A0A140TA44|A0A140TA44_HUMAN/tr|A0A0G2JPR0|A0A0G2JPR0_HUMAN/tr|A0A3B3ISA6|A0A3B3ISA6_HUMAN/tr|F5GXS0|F5GXS0_HUMAN/	1577,R,C/1577,R,C/1531,R,C/1531,R,C/1531,R,C/1531,R,C/1531,R,C/1531,R,C/1577,R,C/1129,R,C/1531,R,C/	1|0|0|0|	target	0	-2.56522	32
8414	KashinaA-20-L146-007-4hr-QEP.116561.116561.3.0.dta	116561	3107.4	3	0	CTR	YRGDQDATMSILDISMMTGFAPDTDDLK	QLA	3107.4	-0.004058	20.9904	1.15375e-05		3	sp|P01024|CO3_HUMAN/tr|M0QYC8|M0QYC8_HUMAN/	1391,R,Q/98,R,Q/	1|	target	1	-1.36097	4
8415	KashinaA-20-L146-007-4hr-QEP.128862.128862.5.0.dta	128862	3338.49	5	0	KDR	SPCYGYQWVSEEHEEAHHTAYLVFSPSK	SFV	3338.48	0.002205	21.8706	1.15386e-05	3,Carbamidomethyl[C];	3	sp|P01023|A2MG_HUMAN/	428,R,S/	1|0|	target	0	1.52495	36
8416	KashinaA-20-L146-007-4hr-QEP.117678.117678.3.0.dta	117678	2110.08	3	0	EMK	LHTEAQIQEEGTVVELTGR	QSS	2110.08	0.002528	20.4595	1.1549e-05		3	sp|P01023|A2MG_HUMAN/	319,K,Q/	1|	target	0	-2.3454	4
8417	KashinaA-20-L146-007-4hr-QEP.87571.87571.4.0.dta	87571	3124.49	4	0	TDR	FSSHVGGTLGQFYQEVLWGSPAASDDGRR	TLR	3124.49	0.006026	23.4028	1.1549e-05		3	sp|Q14624|ITIH4_HUMAN/sp|Q14624-2|ITIH4_HUMAN/sp|Q14624-3|ITIH4_HUMAN/sp|Q14624-4|ITIH4_HUMAN/tr|B7ZKJ8|B7ZKJ8_HUMAN/tr|H7C0L5|H7C0L5_HUMAN/	866,R,T/850,R,T/836,R,T/781,W,T/871,R,T/655,R,T/	1|	target	1	-0.881135	4
8418	KashinaA-20-L146-007-4hr-QEP.20489.20489.3.0.dta	20489	1886.88	3	0	GFR	HRHPDEAAFFDTASTGK	TFP	1886.88	0.00472	21.3349	1.15513e-05		3	sp|P02671|FIBA_HUMAN/sp|P02671-2|FIBA_HUMAN/	510,R,T/510,R,T/	1|	target	1	2.06434	4
8419	KashinaA-20-L146-007-4hr-QEP.106488.106488.3.0.dta	106488	2634.27	3	0	KLR	EQLGPVTQEFWDNLEKETEGLR	QEM	2634.27	0.001931	17.368	1.15571e-05	11,Oxidation[W];	3	sp|P02647|APOA1_HUMAN/tr|F8W696|F8W696_HUMAN/	85,R,Q/63,R,Q/	1|0|	target	1	-0.264202	36
8420	KashinaA-20-L146-007-4hr-QEP.60311.60311.3.0.dta	60311	2537.26	3	0	LIK	AIQLTYNPDESSKPNMIDAATLK	SRK	2537.26	-0.004486	18.2709	1.15571e-05	7,Asn->Met[N];	3	sp|P02679|FIBG_HUMAN/sp|P02679-2|FIBG_HUMAN/tr|C9JEU5|C9JEU5_HUMAN/tr|C9JC84|C9JC84_HUMAN/	88,K,S/88,K,S/88,K,S/88,K,S/	1|0|	target	1	0.885178	36
8421	KashinaA-20-L146-007-4hr-QEP.47409.47409.3.0.dta	47409	2523.22	3	0	PRR	TFVLSALQPSPTHSSSNTQR	LPD	2523.22	0.001844	20.0356	1.15675e-05	18,Hex(1)HexNAc(1)[T];	3	sp|P19827|ITIH1_HUMAN/sp|P19827-2|ITIH1_HUMAN/sp|P19827-3|ITIH1_HUMAN/tr|H7C0N0|H7C0N0_HUMAN/	641,R,L/499,R,L/353,R,L/194,R,L/	1|0|	target	0	0.537124	32
8422	KashinaA-20-L146-007-4hr-QEP.65764.65764.2.0.dta	65764	1891.86	2	0	EVK	DTEEEDFHVDQVTTVK	VPM	1891.86	0.006373	21.525	1.1571e-05		3	sp|P01009|A1AT_HUMAN/sp|P01009-2|A1AT_HUMAN/sp|P01009-3|A1AT_HUMAN/	225,K,V/225,K,V/225,K,V/	1|	target	0	-3.02877	68
8423	KashinaA-20-L146-007-4hr-QEP.16446.16446.3.0.dta	16446	1637.77	3	0	NTK	ESSSHHPGIAEFPSR	GKS	1637.77	-0.001134	18.9968	1.15721e-05		3	sp|P02671|FIBA_HUMAN/sp|P02671-2|FIBA_HUMAN/	558,K,G/558,K,G/	1|	target	0	-0.392825	0
8424	KashinaA-20-L146-007-4hr-QEP.20375.20375.2.0.dta	20375	1617.81	2	0	EGK	QVGSGVTTDQVQAEAK	ESG	1617.81	0.003371	17.8714	1.15721e-05		3	sp|P01871|IGHM_HUMAN/sp|P01871-2|IGHM_HUMAN/	153,K,E/153,K,E/	1|	target	0	2.18703	0
8425	KashinaA-20-L146-007-4hr-QEP.90669.90669.2.0.dta	90669	1963.06	2	0	EIK	TILGTMPAFEVSLQALQK	ATF	1963.06	-0.001263	18.2037	1.15721e-05	6,Oxidation[M];	3	sp|P04114|APOB_HUMAN/	2591,K,A/	1|0|	target	0	0.908524	32
8426	KashinaA-20-L146-007-4hr-QEP.109250.109250.3.0.dta	109250	2404.19	3	0	LSK	HVEDVPAFQALGSLNDLQFFR	YNS	2404.19	-0.000751	20.6716	1.15733e-05	15,Deamidated[N];	3	sp|P25311|ZA2G_HUMAN/tr|H7BZJ8|H7BZJ8_HUMAN/tr|C9JEV0|C9JEV0_HUMAN/	39,K,Y/10,K,Y/36,K,Y/	1|0|	target	0	-0.575136	36
8427	KashinaA-20-L146-007-4hr-QEP.84955.84955.3.0.dta	84955	2110.08	3	0	EMK	LHTEAQIQEEGTVVELTGR	QSS	2110.08	0.001726	20.323	1.15791e-05		3	sp|P01023|A2MG_HUMAN/	319,K,Q/	1|	target	0	-0.308053	4
8428	KashinaA-20-L146-007-4hr-QEP.107086.107086.3.0.dta	107086	2164.22	3	0	LPK	LSITGTYDLKSVLGQLGITK	VFS	2164.22	-0.000903	18.4418	1.15814e-05	10,Carbamidomethyl[K](Gly[K]);	3	sp|P01009|A1AT_HUMAN/sp|P01009-2|A1AT_HUMAN/tr|A0A0G2JRN3|A0A0G2JRN3_HUMAN/tr|A0A024R6I7|A0A024R6I7_HUMAN/	314,K,V/314,K,V/314,K,V/314,K,V/	1|0|	target	1	-0.382832	32
8429	KashinaA-20-L146-007-4hr-QEP.104269.104269.4.0.dta	104269	2727.44	4	0	VAK	PLLVDVDLQYPQDAVLALTQNHHK	QYY	2727.45	-0.001788	18.8142	1.15918e-05		3	sp|P19827|ITIH1_HUMAN/sp|P19827-2|ITIH1_HUMAN/sp|P19827-3|ITIH1_HUMAN/tr|H7C0N0|H7C0N0_HUMAN/	477,K,Q/335,K,Q/189,K,Q/30,K,Q/	1|	target	0	0.389965	4
8430	KashinaA-20-L146-007-4hr-QEP.56966.56966.2.0.dta	56966	2156.95	2	0	PYR	VYCDMNTENGGWTVIQNR	QDG	2156.95	-0.001488	18.5367	1.15964e-05	3,Carbamidomethyl[C];	3	sp|P02675|FIBB_HUMAN/tr|D6REL8|D6REL8_HUMAN/	267,R,Q/48,R,Q/	1|0|	target	0	1.40907	36
8431	KashinaA-20-L146-007-4hr-QEP.125167.125167.2.0.dta	125167	2159.02	2	0	IAK	IMNGEADAMSLDGGFVYIAGK	CGL	2159.01	0.002257	17.9713	1.15999e-05		3	sp|P02787|TRFE_HUMAN/	399,K,C/	1|	target	0	-0.030953	4
8432	KashinaA-20-L146-007-4hr-QEP.34942.34942.2.0.dta	34942	1579.81	2	0	ASK	YLYHGQTLETLGGK	KLR	1579.81	-0.004396	20.4832	1.16022e-05		3	sp|Q15582|BGH3_HUMAN/tr|S4R3C6|S4R3C6_HUMAN/tr|H0Y8L3|H0Y8L3_HUMAN/	447,K,K/191,K,K/165,K,K/	1|	target	0	-1.60668	0
8433	KashinaA-20-L146-007-4hr-QEP.92684.92684.2.0.dta	92684	2397.15	2	0	LEK	ETTFNSLLCPSGGEVSEELSLK	LPP	2397.15	0.005413	16.2314	1.16022e-05	9,Carbamidomethyl[C];	3	sp|P01023|A2MG_HUMAN/	912,K,L/	1|0|	target	0	0.570571	36
8434	KashinaA-20-L146-007-4hr-QEP.124924.124924.3.0.dta	124924	2110.08	3	0	EMK	LHTEAQIQEEGTVVELTGR	QSS	2110.08	0.001109	20.0714	1.16034e-05		3	sp|P01023|A2MG_HUMAN/	319,K,Q/	1|	target	0	0.068713	4
8435	KashinaA-20-L146-007-4hr-QEP.110375.110375.3.0.dta	110375	1899.88	3	0	CEK	FSGQLNSHGCFYQQVK	TKV	1899.88	0.000162	17.1625	1.16057e-05	10,Carbamidomethyl[C];	3	sp|P01023|A2MG_HUMAN/	289,K,T/	1|0|	target	0	-0.508045	32
8436	KashinaA-20-L146-007-4hr-QEP.70508.70508.2.0.dta	70508	1986.01	2	0	YQK	NNKDSHSLTTNIMEILR	GDF	1986.01	0.002406	20.012	1.16057e-05		3	sp|P02671|FIBA_HUMAN/sp|P02671-2|FIBA_HUMAN/tr|A0A087WUA0|A0A087WUA0_HUMAN/	97,K,G/97,K,G/97,K,G/	1|	target	1	0.265171	4
8437	KashinaA-20-L146-007-4hr-QEP.51441.51441.2.0.dta	51441	1899.88	2	0	CEK	FSGQLNSHGCFYQQVK	TKV	1899.88	-0.003423	21.6748	1.16104e-05	10,Carbamidomethyl[C];	3	sp|P01023|A2MG_HUMAN/	289,K,T/	1|0|	target	0	0.891295	36
8438	KashinaA-20-L146-007-4hr-QEP.78703.78703.3.0.dta	78703	3168.52	3	0	TAR	NFPPSQDASGDLYTTSSQLTLPATQCLAGK	SVT	3168.52	0.004853	17.8626	1.16104e-05	26,Carbamidomethyl[C];	3	sp|P01876|IGHA1_HUMAN/tr|A0A286YEY1|A0A286YEY1_HUMAN/	51,R,S/51,R,S/	1|0|	target	0	0.160626	36
8439	KashinaA-20-L146-007-4hr-QEP.68890.68890.3.0.dta	68890	3196.48	3	0	TAR	NFPPSQDASGDLYTTSSQLTLPATQCPDGK	SVT	3196.47	0.003711	18.6511	1.1615e-05	26,Carbamidomethyl[C];	3	sp|P01877|IGHA2_HUMAN/tr|A0A0G2JMB2|A0A0G2JMB2_HUMAN/tr|A0A286YEY5|A0A286YEY5_HUMAN/	51,R,S/51,R,S/51,R,S/	1|0|	target	0	-1.55001	36
8440	KashinaA-20-L146-007-4hr-QEP.81218.81218.3.0.dta	81218	2110.08	3	0	EMK	LHTEAQIQEEGTVVELTGR	QSS	2110.08	0.000484	20.1478	1.16185e-05		3	sp|P01023|A2MG_HUMAN/	319,K,Q/	1|	target	0	-0.547549	4
8441	KashinaA-20-L146-007-4hr-QEP.84334.84334.3.0.dta	84334	2232.25	3	0	VGK	GQPSVLQVVNLPIVERPVCK	DST	2232.25	0.000248	15.9303	1.16243e-05	19,Carbamidomethyl[C];	3	sp|P00734|THRB_HUMAN/tr|E9PIT3|E9PIT3_HUMAN/	517,K,D/478,K,D/	1|0|	target	1	0.3916	36
8442	KashinaA-20-L146-007-4hr-QEP.122497.122497.3.0.dta	122497	2837.38	3	0	EEK	AGELEVFNGYFVHFFAPDNLDPIPK	NIL	2837.38	-0.000523	19.236	1.1629e-05	8,Deamidated[N];	3	sp|P19823|ITIH2_HUMAN/tr|Q5T985|Q5T985_HUMAN/	284,K,N/273,K,N/	1|0|	target	0	1.30499	36
8443	KashinaA-20-L146-007-4hr-QEP.83646.83646.3.0.dta	83646	2824.44	3	0	DTR	LELELRPTGEIEQYSVSATYELQR	EDR	2824.44	-0.000575	21.3909	1.16301e-05		3	sp|P04114|APOB_HUMAN/	1000,R,E/	1|	target	1	0.805444	4
8444	KashinaA-20-L146-007-4hr-QEP.90102.90102.3.0.dta	90102	2931.44	3	0	VSR	SEFPESWLWNVEDLKEPPKNGISTK	LMN	2931.44	0.00055	21.2968	1.16313e-05	20,Deamidated[N];	3	sp|P01024|CO3_HUMAN/	764,R,L/	1|0|	target	2	1.43718	36
8445	KashinaA-20-L146-007-4hr-QEP.123980.123980.3.0.dta	123980	2485.36	3	0	VAR	RNPFVFAPTLLTVAVHFEEVAK	SCC	2485.36	0.001674	21.7646	1.16336e-05		3	sp|P43652|AFAM_HUMAN/	168,R,S/	1|	target	1	0.081141	4
8446	KashinaA-20-L146-007-4hr-QEP.119205.119205.3.0.dta	119205	2971.51	3	0	GLK	LNDLNSVLVMPTFHVPFTDLQVPSCK	LDF	2971.51	0.003883	19.404	1.16359e-05	25,Carbamidomethyl[C];	3	sp|P04114|APOB_HUMAN/	3736,K,L/	1|0|	target	0	1.3196	36
8447	KashinaA-20-L146-007-4hr-QEP.133620.133620.3.0.dta	133620	3764.04	3	0	LLR	AIFILNEANNLGLLDPNSVSLIILVSDGDPTVGELK	LSK	3764.04	0.005596	18.3652	1.16371e-05		3	sp|P19823|ITIH2_HUMAN/tr|Q5T985|Q5T985_HUMAN/	394,R,L/383,R,L/	1|	target	0	-0.542072	4
8448	KashinaA-20-L146-007-4hr-QEP.118363.118363.2.0.dta	118363	1907.96	2	0	VHK	AVLDVFEEGTEASAATAVK	ITL	1907.96	0.002564	16.2763	1.16383e-05		3	sp|P01011|AACT_HUMAN/tr|G3V3A0|G3V3A0_HUMAN/	360,K,I/142,K,I/	1|	target	0	-1.20137	4
8449	KashinaA-20-L146-007-4hr-QEP.37059.37059.2.1.dta	37059	1891.86	2	0	EVK	DTEEEDFHVDQVTTVK	VPM	1891.86	0.000322	19.2142	1.16429e-05		3	sp|P01009|A1AT_HUMAN/sp|P01009-2|A1AT_HUMAN/sp|P01009-3|A1AT_HUMAN/	225,K,V/225,K,V/225,K,V/	1|	target	0	0.317503	0
8450	KashinaA-20-L146-007-4hr-QEP.93217.93217.3.0.dta	93217	2417.07	3	0	DER	FGSYCPTTCGIADFLSTYQTK	VDK	2417.08	-0.005045	19.9366	1.16476e-05	5,Carbamidomethyl[C];9,Carbamidomethyl[C];	3	sp|P02679|FIBG_HUMAN/sp|P02679-2|FIBG_HUMAN/tr|C9JEU5|C9JEU5_HUMAN/tr|C9JC84|C9JC84_HUMAN/	40,R,V/40,R,V/40,R,V/40,R,V/	1|0|0|	target	0	0.332181	36
8451	KashinaA-20-L146-007-4hr-QEP.45255.45255.4.2.dta	45255	3733.62	4	0	SER	GSAGHWTSESSVSGSTGQWHSESGSFRPDSPGSGNAR	PNN	3733.62	-0.00624	22.8112	1.16499e-05		3	sp|P02671|FIBA_HUMAN/sp|P02671-2|FIBA_HUMAN/	367,R,P/367,R,P/	1|	target	1	0.344423	4
8452	KashinaA-20-L146-007-4hr-QEP.89196.89196.5.0.dta	89196	3338.48	5	0	KDR	SPCYGYQWVSEEHEEAHHTAYLVFSPSK	SFV	3338.48	-0.003243	20.6305	1.16616e-05	3,Carbamidomethyl[C];	3	sp|P01023|A2MG_HUMAN/	428,R,S/	1|0|	target	0	0.613352	36
8453	KashinaA-20-L146-007-4hr-QEP.64574.64574.3.0.dta	64574	2110.07	3	0	EMK	LHTEAQIQEEGTVVELTGR	QSS	2110.08	-0.002474	20.5789	1.16639e-05		3	sp|P01023|A2MG_HUMAN/	319,K,Q/	1|	target	0	0.560801	4
8454	KashinaA-20-L146-007-4hr-QEP.11471.11471.2.0.dta	11471	2105.78	2	0	CRK	YSDASDCHGEDSQAFCEK	FSG	2105.78	0.002128	21.1415	1.16651e-05	7,Carbamidomethyl[C];16,Carbamidomethyl[C];	3	sp|P01023|A2MG_HUMAN/	271,K,F/	1|0|0|	target	0	1.45043	36
8455	KashinaA-20-L146-007-4hr-QEP.130150.130150.4.1.dta	130150	4941.46	4	0	KPK	APVGHFYEPQAPSAEVEMTSYVLLAYLTAQPAPTSEDLTSATNIVK	WIT	4941.45	0.009843	20.2531	1.16686e-05	17,Glu->Tyr[E];	3	sp|P01023|A2MG_HUMAN/	1190,K,W/	1|0|	target	0	-1.63631	36
8456	KashinaA-20-L146-007-4hr-QEP.49337.49337.4.0.dta	49337	3391.55	4	0	LFA	VDSGNDVTDIADDGCPKPPEIAHGYVEHSVR	YQC	3391.55	0.003062	22.9907	1.16686e-05	0,Acetyl[AnyN-term];15,Carbamidomethyl[C];	1	sp|P00738|HPT_HUMAN/sp|P00738-2|HPT_HUMAN/tr|J3QLC9|J3QLC9_HUMAN/tr|A0A0C4DGL8|A0A0C4DGL8_HUMAN/tr|H3BMJ7|H3BMJ7_HUMAN/tr|J3KSV1|J3KSV1_HUMAN/tr|J3QR68|J3QR68_HUMAN/tr|J3QQI8|J3QQI8_HUMAN/tr|H0Y300|H0Y300_HUMAN/tr|H3BS21|H3BS21_HUMAN/tr|J3KRH2|J3KRH2_HUMAN/	18,A,Y/18,A,Y/17,A,Y/18,A,Y/18,A,Y/18,A,Y/17,A,Y/18,A,Y/18,A,Y/18,A,Y/17,A,Y/	1|0|0|	target	1	3.35187	36
8457	KashinaA-20-L146-007-4hr-QEP.111226.111226.3.0.dta	111226	2679.25	3	0	EQR	YYGGGYGSTQATFMVFQALAQYQK	DAP	2679.25	-0.001036	20.9422	1.16779e-05		3	sp|P01024|CO3_HUMAN/	1260,R,D/	1|	target	0	0.345409	4
8458	KashinaA-20-L146-007-4hr-QEP.12844.12844.3.0.dta	12844	2105.79	3	0	CRK	YSDASDCHGEDSQAFCEK	FSG	2105.78	0.004054	16.0802	1.16802e-05	7,Carbamidomethyl[C];16,Carbamidomethyl[C];	3	sp|P01023|A2MG_HUMAN/	271,K,F/	1|0|0|	target	0	0.542151	32
8459	KashinaA-20-L146-007-4hr-QEP.62898.62898.2.0.dta	62898	1812.85	2	0	CFR	SCDLALLETYCATPAK	SER	1812.85	0.000979	18.4242	1.16826e-05	2,Carbamidomethyl[C];11,Carbamidomethyl[C];	3	sp|P01344|IGF2_HUMAN/sp|P01344-2|IGF2_HUMAN/sp|P01344-3|IGF2_HUMAN/	73,R,S/76,R,S/129,R,S/	1|0|0|	target	0	0.554765	32
8460	KashinaA-20-L146-007-4hr-QEP.57890.57890.3.0.dta	57890	2732.32	3	0	EVK	CPFPSRPDNGFVNYPAKPTLYYK	DKA	2732.32	-0.00151	24.5915	1.16837e-05	1,Carbamidomethyl[C];9,Deamidated[N];	3	sp|P02749|APOH_HUMAN/tr|J3KS17|J3KS17_HUMAN/tr|J3QLI0|J3QLI0_HUMAN/	204,K,D/29,K,D/144,K,D/	1|0|0|	target	2	-2.296	36
8461	KashinaA-20-L146-007-4hr-QEP.110221.110221.2.0.dta	110221	1723.02	2	0	AHK	VLSALQAVQGLLVAQGR	ADS	1723.02	-0.00336	18.3644	1.16884e-05		3	sp|P01019|ANGT_HUMAN/	179,K,A/	1|	target	0	1.94732	0
8462	KashinaA-20-L146-007-4hr-QEP.12589.12589.3.0.dta	12589	2105.78	3	0	CRK	YSDASDCHGEDSQAFCEK	FSG	2105.78	-0.005295	16.2592	1.16896e-05	7,Carbamidomethyl[C];16,Carbamidomethyl[C];	3	sp|P01023|A2MG_HUMAN/	271,K,F/	1|0|0|	target	0	-2.26319	32
8463	KashinaA-20-L146-007-4hr-QEP.110514.110514.3.0.dta	110514	2129.12	3	0	PLR	WFLLEQPEIQVAHFPFK	NNM	2129.12	0.000917	16.9287	1.16919e-05		3	sp|P08697|A2AP_HUMAN/sp|P08697-2|A2AP_HUMAN/tr|A0A0G2JPA8|A0A0G2JPA8_HUMAN/tr|A0A0J9YWQ3|A0A0J9YWQ3_HUMAN/tr|C9JPV4|C9JPV4_HUMAN/	276,R,N/212,R,N/212,R,N/160,R,N/160,R,N/	1|	target	0	-0.942399	0
8464	KashinaA-20-L146-007-4hr-QEP.107798.107798.2.0.dta	107798	2494.15	2	0	SGK	DYAGVFSDAGLTFTSSSGQQTAQR	AEL	2494.15	0.000848	19.1037	1.16943e-05		3	sp|P01024|CO3_HUMAN/	633,K,A/	1|	target	0	0.673824	4
8465	KashinaA-20-L146-007-4hr-QEP.92341.92341.2.0.dta	92341	2456.05	2	0	SNR	MYSVNGYTFGSLPGLSMCAEDR	VKW	2456.06	-0.002554	17.4101	1.16954e-05	5,Deamidated[N];18,Carbamidomethyl[C];	3	sp|P00450|CERU_HUMAN/tr|H7C5R1|H7C5R1_HUMAN/tr|E9PFZ2|E9PFZ2_HUMAN/	258,R,V/41,R,V/258,R,V/	1|0|0|	target	0	-0.407435	36
8466	KashinaA-20-L146-007-4hr-QEP.64620.64620.3.0.dta	64620	2550.19	3	0	NRR	DSCKGDSGGPLVCGGVLEGVVTSGSR	VCG	2550.19	-0.002678	20.8276	1.16966e-05	3,Carbamidomethyl[C];13,Carbamidomethyl[C];	3	sp|P00746|CFAD_HUMAN/tr|K7ERG9|K7ERG9_HUMAN/	201,R,V/208,R,V/	1|0|0|	target	1	0.43052	36
8467	KashinaA-20-L146-007-4hr-QEP.130731.130731.2.0.dta	130731	2163.18	2	0	LDK	VSNQTLSLFFTVLQDVPVR	DLK	2163.18	-0.004926	19.4536	1.17095e-05		3	sp|P01023|A2MG_HUMAN/	1421,K,D/	1|	target	0	-2.27026	4
8468	KashinaA-20-L146-007-4hr-QEP.51150.51150.2.0.dta	51150	2682.27	2	0	VNF	TVSAEALESQELCGTEVPSVPEHGR	KDT	2682.27	0.002981	21.0606	1.17107e-05	13,Carbamidomethyl[C];	1	sp|P01023|A2MG_HUMAN/	870,F,K/	1|0|	target	0	-1.81708	36
8469	KashinaA-20-L146-007-4hr-QEP.79017.79017.4.2.dta	79017	3148.48	4	0	YMR	CSPHLVLSALTSDNHGATYAFSGTHYWR	LDT	3148.47	0.012702	25.1799	1.17118e-05	1,Carbamidomethyl[C];	3	sp|P02790|HEMO_HUMAN/	256,R,L/	1|0|	target	0	0.728468	100
8470	KashinaA-20-L146-007-4hr-QEP.66825.66825.2.0.dta	66825	2291.97	2	0	PEK	DLTGFPGPLNDQDNEDCINR	HNV	2291.97	0.001604	17.0242	1.1713e-05	10,Deamidated[N];14,Deamidated[N];17,Carbamidomethyl[C];	3	sp|P01023|A2MG_HUMAN/	625,K,H/	1|0|0|0|	target	0	-2.87764	32
8471	KashinaA-20-L146-007-4hr-QEP.130649.130649.2.0.dta	130649	2230.13	2	0	ANK	ATLVCLISDFYPGAVTVAWK	ADS	2230.13	0.000313	19.6565	1.17153e-05	5,DeStreak[C];	3	sp|P0DOY2|IGLC2_HUMAN/sp|B9A064|IGLL5_HUMAN/sp|P0DOY3|IGLC3_HUMAN/sp|P0CG04|IGLC1_HUMAN/tr|A0A0B4J231|A0A0B4J231_HUMAN/tr|A0A5H1ZRQ4|A0A5H1ZRQ4_HUMAN/	23,K,A/131,K,A/23,K,A/23,K,A/132,K,A/23,K,A/	1|0|	target	0	-1.48927	36
8472	KashinaA-20-L146-007-4hr-QEP.73378.73378.3.0.dta	73378	3039.54	3	0	RPY	SIHAHGVQTESSTVTPTLPGETLTYVWK	IPE	3039.54	0.002566	19.5449	1.17165e-05		1	sp|P00450|CERU_HUMAN/tr|H7C5R1|H7C5R1_HUMAN/tr|E9PFZ2|E9PFZ2_HUMAN/	832,Y,I/615,Y,I/761,Y,I/	1|	target	0	-2.2823	4
8473	KashinaA-20-L146-007-4hr-QEP.39219.39219.3.0.dta	39219	2635.1	3	0	DKK	GISTSAASPAVGTVGMDMDEDDDFSK	WNF	2635.1	0.001828	25.6558	1.172e-05	16,Oxidation[M];18,Oxidation[M];	3	sp|P04114|APOB_HUMAN/	3995,K,W/	1|0|0|	target	0	-0.47594	36
8474	KashinaA-20-L146-007-4hr-QEP.5246.5246.2.0.dta	5246	1779.77	2	0	AQK	TDTSHHDQDHPTFNK	ITP	1779.77	-0.002917	20.0132	1.17306e-05		3	sp|P01009|A1AT_HUMAN/sp|P01009-2|A1AT_HUMAN/sp|P01009-3|A1AT_HUMAN/tr|A0A0B4J278|A0A0B4J278_HUMAN/tr|A0A0G2JRN3|A0A0G2JRN3_HUMAN/tr|G3V387|G3V387_HUMAN/tr|A0A024R6I7|A0A024R6I7_HUMAN/tr|G3V544|G3V544_HUMAN/tr|G3V5R8|G3V5R8_HUMAN/	34,K,I/34,K,I/34,K,I/34,K,I/34,K,I/34,K,I/34,K,I/34,K,I/34,K,I/	1|	target	0	-3.91056	0
8475	KashinaA-20-L146-007-4hr-QEP.95741.95741.3.0.dta	95741	2110.07	3	0	EMK	LHTEAQIQEEGTVVELTGR	QSS	2110.08	-0.00607	20.9527	1.17364e-05		3	sp|P01023|A2MG_HUMAN/	319,K,Q/	1|	target	0	-0.496986	4
8476	KashinaA-20-L146-007-4hr-QEP.113706.113706.3.0.dta	113706	2574.35	3	0	LLR	TLNQPDSQLQLTTGNGLFLSEGLK	LVD	2574.34	0.013884	19.5365	1.17376e-05		3	sp|P01009|A1AT_HUMAN/sp|P01009-2|A1AT_HUMAN/sp|P01009-3|A1AT_HUMAN/tr|A0A0G2JRN3|A0A0G2JRN3_HUMAN/tr|G3V2B9|G3V2B9_HUMAN/tr|A0A024R6I7|A0A024R6I7_HUMAN/tr|G3V544|G3V544_HUMAN/	125,R,L/125,R,L/125,R,L/125,R,L/39,R,L/125,R,L/125,R,L/	1|	target	0	-0.450676	68
8477	KashinaA-20-L146-007-4hr-QEP.123228.123228.3.0.dta	123228	2661.24	3	0	PLK	ANQQFLVYCEIDGSGNGWTVFQK	RLD	2661.24	0.002047	19.6797	1.17376e-05	9,Carbamidomethyl[C];	3	sp|P02679|FIBG_HUMAN/sp|P02679-2|FIBG_HUMAN/tr|C9JPQ9|C9JPQ9_HUMAN/tr|C9JEU5|C9JEU5_HUMAN/tr|C9JC84|C9JC84_HUMAN/tr|C9JU00|C9JU00_HUMAN/	199,K,R/199,K,R/96,K,-/207,K,R/207,K,R/96,K,R/	1|0|	target	0	0.957492	36
8478	KashinaA-20-L146-007-4hr-QEP.49244.49244.3.0.dta	49244	2225.07	3	0	TCR	KPDVSHGEMVSGFGPIYNYK	DTI	2225.07	0.001455	22.1104	1.17411e-05		3	sp|P04003|C4BPA_HUMAN/	240,R,D/	1|	target	1	0.822315	4
8479	KashinaA-20-L146-007-4hr-QEP.66171.66171.2.0.dta	66171	2235.11	2	0	ETK	KLGQSLDCNAEVYVVPWEK	KIY	2235.11	0.000503	18.9553	1.17505e-05	8,Carbamidomethyl[C];	3	sp|P01042|KNG1_HUMAN/sp|P01042-2|KNG1_HUMAN/sp|P01042-3|KNG1_HUMAN/	343,K,K/343,K,K/307,K,K/	1|0|	target	1	-2.10427	36
8480	KashinaA-20-L146-007-4hr-QEP.87403.87403.5.2.dta	87403	3884.97	5	0	PSK	SFVHLEPMSHELPCGHTQTVQAHYILNGGTLLGLK	KLS	3884.96	0.014665	23.8537	1.17541e-05	14,Carbamidomethyl[C];	3	sp|P01023|A2MG_HUMAN/	456,K,K/	1|0|	target	0	-0.657756	100
8481	KashinaA-20-L146-007-4hr-QEP.67016.67016.4.0.dta	67016	3250.56	4	0	ILR	LESEETMVLEAHDAQGDVPVTVTVHDFPGK	KLV	3250.56	-0.002089	21.1321	1.17682e-05		3	sp|P01024|CO3_HUMAN/	35,R,K/	1|	target	0	0.050107	4
8482	KashinaA-20-L146-007-4hr-QEP.127310.127310.3.0.dta	127310	2110.07	3	0	EMK	LHTEAQIQEEGTVVELTGR	QSS	2110.08	-0.002638	20.6986	1.17741e-05		3	sp|P01023|A2MG_HUMAN/	319,K,Q/	1|	target	0	-1.07184	4
8483	KashinaA-20-L146-007-4hr-QEP.131361.131361.3.0.dta	131361	2110.08	3	0	EMK	LHTEAQIQEEGTVVELTGR	QSS	2110.08	0.000999	20.51	1.17811e-05		3	sp|P01023|A2MG_HUMAN/	319,K,Q/	1|	target	0	-5.14288	4
8484	KashinaA-20-L146-007-4hr-QEP.112388.112388.2.0.dta	112388	2259.14	2	0	DEK	GTEAAGAMFLEAIPMSIPPEVK	FNK	2259.14	0.002914	17.6842	1.17917e-05		3	sp|P01009|A1AT_HUMAN/tr|A0A024R6I7|A0A024R6I7_HUMAN/	367,K,F/367,K,F/	1|	target	0	-0.754536	4
8485	KashinaA-20-L146-007-4hr-QEP.93635.93635.2.0.dta	93635	2397.15	2	0	LEK	ETTFNSLLCPSGGEVSEELSLK	LPP	2397.15	0.002763	16.6964	1.17965e-05	9,Carbamidomethyl[C];	3	sp|P01023|A2MG_HUMAN/	912,K,L/	1|0|	target	0	0.718613	36
8486	KashinaA-20-L146-007-4hr-QEP.36881.36881.2.0.dta	36881	1618.79	2	0	YCR	TPCTVSCNIPVVSGK	ECE	1618.79	-0.000652	18.3591	1.18059e-05	3,Carbamidomethyl[C];7,Carbamidomethyl[C];	3	sp|P02675|FIBB_HUMAN/tr|D6REL8|D6REL8_HUMAN/	224,R,E/5,R,E/	1|0|0|	target	0	0.236313	32
8487	KashinaA-20-L146-007-4hr-QEP.112729.112729.3.0.dta	112729	1912.13	3	0	TFR	TTIEKPVWLGFLGPIIK	AET	1912.13	0.001263	18.9079	1.18118e-05		3	sp|P00450|CERU_HUMAN/tr|D6RE86|D6RE86_HUMAN/tr|E9PFZ2|E9PFZ2_HUMAN/	81,R,A/121,R,A/81,R,A/	1|	target	1	2.4914	4
8488	KashinaA-20-L146-007-4hr-QEP.95186.95186.3.0.dta	95186	2085.17	3	0	GEK	ASAGLLGAHAAAITAYALTLTK	APA	2085.17	0.004235	19.29	1.18212e-05		3	sp|P0C0L5|CO4B_HUMAN/sp|P0C0L4|CO4A_HUMAN/sp|P0C0L4-2|CO4A_HUMAN/tr|A0A0G2JL54|A0A0G2JL54_HUMAN/tr|A0A140TA29|A0A140TA29_HUMAN/tr|A0A140TA49|A0A140TA49_HUMAN/tr|A0A140TA32|A0A140TA32_HUMAN/tr|A0A140TA44|A0A140TA44_HUMAN/tr|A0A0G2JPR0|A0A0G2JPR0_HUMAN/tr|A0A3B3ISA6|A0A3B3ISA6_HUMAN/tr|F5GXS0|F5GXS0_HUMAN/	1182,K,A/1182,K,A/1182,K,A/1182,K,A/1182,K,A/1182,K,A/1182,K,A/1182,K,A/1182,K,A/751,K,A/1182,K,A/	1|	target	0	0.220464	4
8489	KashinaA-20-L146-007-4hr-QEP.131752.131752.5.0.dta	131752	4907.45	5	0	KPK	APVGHFYEPQAPSAEVEMTSYVLLAYLTAQPAPTSEDLTSATNIVK	WIT	4907.43	0.012424	21.9296	1.18497e-05		3	sp|P01023|A2MG_HUMAN/	1190,K,W/	1|	target	0	-4.03043	4
8490	KashinaA-20-L146-007-4hr-QEP.67051.67051.3.0.dta	67051	2110.08	3	0	EMK	LHTEAQIQEEGTVVELTGR	QSS	2110.08	0.000157	20.4599	1.18568e-05		3	sp|P01023|A2MG_HUMAN/	319,K,Q/	1|	target	0	-0.528322	4
8491	KashinaA-20-L146-007-4hr-QEP.131483.131483.2.0.dta	131483	2472.2	2	0	DKK	GICVADPFEVTVMQDFFIDLR	LPY	2472.19	0.005783	19.8661	1.18615e-05	3,Carbamidomethyl[C];	3	sp|P01024|CO3_HUMAN/	813,K,L/	1|0|	target	0	-6.29218	36
8492	KashinaA-20-L146-007-4hr-QEP.68754.68754.2.0.dta	68754	2291.98	2	0	PEK	DLTGFPGPLNDQDNEDCINR	HNV	2291.97	0.003707	17.6753	1.18615e-05	10,Deamidated[N];14,Deamidated[N];17,Carbamidomethyl[C];	3	sp|P01023|A2MG_HUMAN/	625,K,H/	1|0|0|0|	target	0	0.408054	32
8493	KashinaA-20-L146-007-4hr-QEP.100994.100994.4.0.dta	100994	4495.78	4	0	YAY	FAGGDAGDAFDGFDFGDDPSDKFFTSHNGMQFSTWDNDNDK	FEG	4495.79	-0.012433	25.4594	1.18781e-05	28,Deamidated[N];	1	sp|P02679|FIBG_HUMAN/sp|P02679-2|FIBG_HUMAN/tr|C9JEU5|C9JEU5_HUMAN/tr|C9JC84|C9JC84_HUMAN/	306,Y,F/306,Y,F/314,Y,F/314,Y,F/	1|0|	target	1	1.37322	36
8494	KashinaA-20-L146-007-4hr-QEP.71176.71176.3.0.dta	71176	2110.08	3	0	EMK	LHTEAQIQEEGTVVELTGR	QSS	2110.08	-0.000433	20.2394	1.18805e-05		3	sp|P01023|A2MG_HUMAN/	319,K,Q/	1|	target	0	-0.487094	4
8495	KashinaA-20-L146-007-4hr-QEP.41981.41981.3.0.dta	41981	1899.88	3	0	CEK	FSGQLNSHGCFYQQVK	TKV	1899.88	-0.004936	18.0873	1.18841e-05	10,Carbamidomethyl[C];	3	sp|P01023|A2MG_HUMAN/	289,K,T/	1|0|	target	0	0.078415	32
8496	KashinaA-20-L146-007-4hr-QEP.51128.51128.2.0.dta	51128	1602.83	2	0	NGK	LALWGEHTGQLYSK	FLL	1602.83	0.000609	20.2059	1.18841e-05		3	sp|P04114|APOB_HUMAN/	1916,K,F/	1|	target	0	-0.879404	0
8497	KashinaA-20-L146-007-4hr-QEP.68286.68286.2.0.dta	68286	1816.89	2	0	LAR	SNLDEDIIAEENIVSR	SEF	1816.89	-0.000687	18.2912	1.18841e-05		3	sp|P01024|CO3_HUMAN/	748,R,S/	1|	target	0	-0.65601	0
8498	KashinaA-20-L146-007-4hr-QEP.93967.93967.2.0.dta	93967	2494.15	2	0	SGK	DYAGVFSDAGLTFTSSSGQQTAQR	AEL	2494.15	0.002995	19.4807	1.18876e-05		3	sp|P01024|CO3_HUMAN/	633,K,A/	1|	target	0	-1.97975	4
8499	KashinaA-20-L146-007-4hr-QEP.99270.99270.3.0.dta	99270	2225.13	3	0	QDR	GTHVDLGLASANVDFAFSLYK	QLV	2225.12	0.006269	21.0745	1.18876e-05		3	sp|P01011|AACT_HUMAN/sp|P01011-2|AACT_HUMAN/sp|P01011-3|AACT_HUMAN/tr|G3V595|G3V595_HUMAN/	41,R,Q/41,R,Q/41,R,Q/41,R,Q/	1|	target	0	-2.50798	4
8500	KashinaA-20-L146-007-4hr-QEP.45452.45452.3.0.dta	45452	2110.07	3	0	EMK	LHTEAQIQEEGTVVELTGR	QSS	2110.08	-0.003556	20.507	1.18888e-05		3	sp|P01023|A2MG_HUMAN/	319,K,Q/	1|	target	0	-2.19535	4
8501	KashinaA-20-L146-007-4hr-QEP.81535.81535.3.0.dta	81535	2110.08	3	0	EMK	LHTEAQIQEEGTVVELTGR	QSS	2110.08	0.000418	19.9455	1.18912e-05		3	sp|P01023|A2MG_HUMAN/	319,K,Q/	1|	target	0	-0.892097	4
8502	KashinaA-20-L146-007-4hr-QEP.99203.99203.2.0.dta	99203	2312.08	2	0	KVR	EYYFAEAQIADFSDPAFISK	TNN	2312.08	0.008573	17.9849	1.1896e-05		3	sp|P05546|HEP2_HUMAN/	241,R,T/	1|	target	0	-1.2584	68
8503	KashinaA-20-L146-007-4hr-QEP.38714.38714.2.0.dta	38714	1966.96	2	0	ICK	EQVQSCGPPPELLNGNVK	EKT	1966.95	0.00572	19.0624	1.18983e-05	6,Carbamidomethyl[C];14,Deamidated[N];	3	sp|P08603|CFAH_HUMAN/	624,K,E/	1|0|0|	target	0	0.459243	32
8504	KashinaA-20-L146-007-4hr-QEP.63343.63343.2.0.dta	63343	1682.96	2	0	NEK	IHLISTQSAIPYALR	VEL	1682.96	0.000416	17.4286	1.19079e-05		3	sp|P02679|FIBG_HUMAN/sp|P02679-2|FIBG_HUMAN/tr|C9JEU5|C9JEU5_HUMAN/tr|C9JC84|C9JC84_HUMAN/	258,K,V/258,K,V/266,K,V/266,K,V/	1|	target	0	-0.906224	0
8505	KashinaA-20-L146-007-4hr-QEP.100979.100979.4.1.dta	100979	3406.61	4	0	AIR	GRFPLYNLGFGHNVDFNFLEVMSMENNGR	AQR	3406.57	0.032751	22.8708	1.19102e-05	22,Oxidation[M];24,Oxidation[M];	3	sp|P19827|ITIH1_HUMAN/sp|P19827-2|ITIH1_HUMAN/sp|P19827-3|ITIH1_HUMAN/	425,R,A/283,R,A/137,R,A/	1|0|0|	target	1	-2.17116	100
8506	KashinaA-20-L146-007-4hr-QEP.126548.126548.2.0.dta	126548	2265.05	2	0	TGK	TFPGFFSPMLGEFVSETESR	GSE	2265.05	0.001139	16.2857	1.1921e-05		3	sp|P02671|FIBA_HUMAN/sp|P02671-2|FIBA_HUMAN/	527,K,G/527,K,G/	1|	target	0	-0.514847	4
8507	KashinaA-20-L146-007-4hr-QEP.66838.66838.2.0.dta	66838	2235.11	2	0	ETK	KLGQSLDCNAEVYVVPWEK	KIY	2235.11	0.000652	19.1846	1.19222e-05	8,Carbamidomethyl[C];	3	sp|P01042|KNG1_HUMAN/sp|P01042-2|KNG1_HUMAN/sp|P01042-3|KNG1_HUMAN/	343,K,K/343,K,K/307,K,K/	1|0|	target	1	-1.98764	36
8508	KashinaA-20-L146-007-4hr-QEP.122442.122442.3.0.dta	122442	2263.14	3	0	VGK	SLYVSATVILHSGSDMVQAER	SGI	2263.14	0.001733	15.8771	1.19353e-05		3	sp|P01024|CO3_HUMAN/	322,K,S/	1|	target	0	1.06186	4
8509	KashinaA-20-L146-007-4hr-QEP.67935.67935.6.2.dta	67935	4082.92	6	0	SPK	NLVINCEVFDPQEHENINGVPPHLGHPFHWGGHER	SST	4082.91	0.009049	21.1869	1.19389e-05	6,Carbamidomethyl[C];18,Deamidated[N];	3	sp|P04196|HRG_HUMAN/	235,K,S/	1|0|0|	target	0	2.57623	36
8510	KashinaA-20-L146-007-4hr-QEP.103639.103639.2.0.dta	103639	2159.02	2	0	IAK	IMNGEADAMSLDGGFVYIAGK	CGL	2159.01	0.000808	20.8753	1.19412e-05		3	sp|P02787|TRFE_HUMAN/	399,K,C/	1|	target	0	0.653541	4
8511	KashinaA-20-L146-007-4hr-QEP.116356.116356.2.0.dta	116356	2259.14	2	0	DEK	GTEAAGAMFLEAIPMSIPPEVK	FNK	2259.14	0.000805	17.222	1.19424e-05		3	sp|P01009|A1AT_HUMAN/tr|A0A024R6I7|A0A024R6I7_HUMAN/	367,K,F/367,K,F/	1|	target	0	-2.80023	4
8512	KashinaA-20-L146-007-4hr-QEP.92969.92969.4.0.dta	92969	3164.42	4	0	CTR	YRGDQDATMSILDISMMTGFAPDTDDLK	QLA	3164.42	-0.003656	28.4575	1.19532e-05	16,Carbamidomethyl[M];	3	sp|P01024|CO3_HUMAN/tr|M0QYC8|M0QYC8_HUMAN/	1391,R,Q/98,R,Q/	1|0|	target	1	-0.456153	36
8513	KashinaA-20-L146-007-4hr-QEP.17923.17923.3.0.dta	17923	2012.89	3	0	MNK	CHAGHLNGVYYQGGTYSK	AST	2012.89	0.000231	21.6839	1.19568e-05	1,Carbamidomethyl[C];7,Deamidated[N];	3	sp|P02679|FIBG_HUMAN/sp|P02679-2|FIBG_HUMAN/tr|C9JEU5|C9JEU5_HUMAN/tr|C9JC84|C9JC84_HUMAN/	364,K,A/364,K,A/372,K,A/372,K,A/	1|0|0|	target	0	-0.684138	36
8514	KashinaA-20-L146-007-4hr-QEP.75590.75590.5.0.dta	75590	5974.65	5	0	SER	GSAGHWTSESSVSGSTGQWHSESGSFRPDSPGSGNARPNNPDWGTFEEVSGNVSPGTR	REY	5974.63	0.021171	23.3824	1.19568e-05		3	sp|P02671|FIBA_HUMAN/sp|P02671-2|FIBA_HUMAN/	367,R,R/367,R,R/	1|	target	2	0.096423	68
8515	KashinaA-20-L146-007-4hr-QEP.119869.119869.3.0.dta	119869	2110.08	3	0	EMK	LHTEAQIQEEGTVVELTGR	QSS	2110.08	0.002052	20.3233	1.19628e-05		3	sp|P01023|A2MG_HUMAN/	319,K,Q/	1|	target	0	0.766102	4
8516	KashinaA-20-L146-007-4hr-QEP.87826.87826.2.0.dta	87826	2548.09	2	0	IVK	VYDYYETDEFAIAEYNAPCSK	DLG	2548.09	0.001543	17.1346	1.19628e-05	19,Carbamidomethyl[C];	3	sp|P01023|A2MG_HUMAN/	1448,K,D/	1|0|	target	0	-0.006293	36
8517	KashinaA-20-L146-007-4hr-QEP.66205.66205.2.0.dta	66205	1841.99	2	0	AFK	VHQYFNVELIQPGAVK	VYA	1841.99	0.00257	17.9795	1.19664e-05		3	sp|P01024|CO3_HUMAN/tr|M0QYC8|M0QYC8_HUMAN/	1462,K,V/169,K,V/	1|	target	0	0.666203	0
8518	KashinaA-20-L146-007-4hr-QEP.33038.33038.3.0.dta	33038	1899.88	3	0	CEK	FSGQLNSHGCFYQQVK	TKV	1899.88	-0.000534	18.1929	1.19699e-05	10,Carbamidomethyl[C];	3	sp|P01023|A2MG_HUMAN/	289,K,T/	1|0|	target	0	1.19448	32
8519	KashinaA-20-L146-007-4hr-QEP.54427.54427.3.0.dta	54427	2110.08	3	0	EMK	LHTEAQIQEEGTVVELTGR	QSS	2110.08	0.000527	20.5783	1.19807e-05		3	sp|P01023|A2MG_HUMAN/	319,K,Q/	1|	target	0	-1.13814	4
8520	KashinaA-20-L146-007-4hr-QEP.105011.105011.2.0.dta	105011	1907.96	2	0	VHK	AVLDVFEEGTEASAATAVK	ITL	1907.96	-0.001168	16.892	1.19879e-05		3	sp|P01011|AACT_HUMAN/tr|G3V3A0|G3V3A0_HUMAN/	360,K,I/142,K,I/	1|	target	0	-0.518847	4
8521	KashinaA-20-L146-007-4hr-QEP.44921.44921.3.0.dta	44921	2110.07	3	0	EMK	LHTEAQIQEEGTVVELTGR	QSS	2110.08	-0.005286	20.6683	1.19939e-05		3	sp|P01023|A2MG_HUMAN/	319,K,Q/	1|	target	0	-0.035442	4
8522	KashinaA-20-L146-007-4hr-QEP.41047.41047.2.0.dta	41047	2755.29	2	0	LGR	EGVQKEDIPPADLSDQVPDTESETR	ILL	2755.29	0.003653	20.9764	1.20095e-05		3	sp|P01024|CO3_HUMAN/	954,R,I/	1|	target	1	1.59246	4
8523	KashinaA-20-L146-007-4hr-QEP.104420.104420.2.0.dta	104420	2173.09	2	0	IPK	TAFISDFAVTADGNAFIGDIK	DKV	2173.08	0.007492	17.6464	1.20191e-05		3	sp|P19827|ITIH1_HUMAN/tr|F8WAS2|F8WAS2_HUMAN/	93,K,D/93,K,D/	1|	target	0	-0.019315	68
8524	KashinaA-20-L146-007-4hr-QEP.63889.63889.3.0.dta	63889	2107.07	3	0	VHK	SVVLIPLGAVDDGEHSQNEK	INR	2107.07	0.000686	16.2451	1.20227e-05		3	sp|Q96KN2|CNDP1_HUMAN/tr|J3KRP0|J3KRP0_HUMAN/	463,K,I/420,K,I/	1|	target	0	-1.01093	4
8525	KashinaA-20-L146-007-4hr-QEP.35592.35592.2.0.dta	35592	1815.84	2	0	QCK	LGYVTADGETSGSITCGK	DGW	1815.84	0.000798	16.9991	1.20275e-05	16,Carbamidomethyl[C];	3	sp|P08603|CFAH_HUMAN/	478,K,D/	1|0|	target	0	-1.40696	36
8526	KashinaA-20-L146-007-4hr-QEP.89393.89393.3.0.dta	89393	3109.71	3	0	VHK	AVLQLNEEGVDTAGSTGVTLNLTSKPIILR	FNQ	3109.71	0.004274	19.9064	1.20299e-05		3	sp|P08185|CBG_HUMAN/	348,K,F/	1|	target	1	2.45646	4
8527	KashinaA-20-L146-007-4hr-QEP.134700.134700.2.0.dta	134700	2548.09	2	0	IVK	VYDYYETDEFAIAEYNAPCSK	DLG	2548.09	0.004825	15.6647	1.20323e-05	19,Carbamidomethyl[C];	3	sp|P01023|A2MG_HUMAN/	1448,K,D/	1|0|	target	0	-2.44457	36
8528	KashinaA-20-L146-007-4hr-QEP.34480.34480.2.0.dta	34480	1527.76	2	0	QGK	SIDVACHPGYALPK	AQT	1527.76	0.001123	19.3028	1.20348e-05	6,Carbamidomethyl[C];	3	sp|P08603|CFAH_HUMAN/sp|P08603-2|CFAH_HUMAN/tr|Q5TFM2|Q5TFM2_HUMAN/tr|A0A0D9SG88|A0A0D9SG88_HUMAN/	410,K,A/410,K,A/346,K,A/410,K,A/	1|0|	target	0	0.498808	32
8529	KashinaA-20-L146-007-4hr-QEP.4224.4224.4.0.dta	4224	1657.77	4	0	HQR	GHGLGHGHEQQHGLGH	GHK	1657.77	0.003036	23.7693	1.20396e-05		2	sp|P01042|KNG1_HUMAN/	457,R,G/	1|	target	0	4.00226	0
8530	KashinaA-20-L146-007-4hr-QEP.95201.95201.3.0.dta	95201	2820.3	3	0	FLK	YHFEALADTGISSEFYDNANDLLSK	VKK	2820.3	-0.001325	20.3484	1.20456e-05		3	sp|P07357|CO8A_HUMAN/	214,K,V/	1|	target	0	-0.816029	4
8531	KashinaA-20-L146-007-4hr-QEP.89611.89611.3.0.dta	89611	2575.33	3	0	LLR	TLNQPDSQLQLTTGNGLFLSEGLK	LVD	2575.32	0.007338	20.1876	1.20468e-05	15,Deamidated[N];	3	sp|P01009|A1AT_HUMAN/sp|P01009-2|A1AT_HUMAN/sp|P01009-3|A1AT_HUMAN/tr|A0A0G2JRN3|A0A0G2JRN3_HUMAN/tr|G3V2B9|G3V2B9_HUMAN/tr|A0A024R6I7|A0A024R6I7_HUMAN/tr|G3V544|G3V544_HUMAN/	125,R,L/125,R,L/125,R,L/125,R,L/39,R,L/125,R,L/125,R,L/	1|0|	target	0	-1.54208	36
8532	KashinaA-20-L146-007-4hr-QEP.70620.70620.3.0.dta	70620	2110.08	3	0	EMK	LHTEAQIQEEGTVVELTGR	QSS	2110.08	0.000405	20.5609	1.20552e-05		3	sp|P01023|A2MG_HUMAN/	319,K,Q/	1|	target	0	-1.3161	4
8533	KashinaA-20-L146-007-4hr-QEP.63330.63330.3.0.dta	63330	2544.25	3	0	LIK	GMTRPLSTLISSSQSCQYTLDAK	RKH	2544.24	0.002384	20.528	1.20613e-05	16,Carbamidomethyl[C];	3	sp|P04114|APOB_HUMAN/tr|A8MUN2|A8MUN2_HUMAN/	229,K,R/229,K,R/	1|0|	target	1	0.423263	36
8534	KashinaA-20-L146-007-4hr-QEP.41562.41562.3.0.dta	41562	2212.01	3	0	TPR	DKLAACLEGNCAEGLGTNYR	GHV	2212.01	-0.000281	20.2515	1.20661e-05	6,Carbamidomethyl[C];11,Carbamidomethyl[C];	3	sp|P00734|THRB_HUMAN/tr|C9JV37|C9JV37_HUMAN/tr|E9PIT3|E9PIT3_HUMAN/	97,R,G/87,R,G/97,R,G/	1|0|0|	target	1	0.569542	36
8535	KashinaA-20-L146-007-4hr-QEP.91054.91054.2.0.dta	91054	2083.01	2	0	EWK	AGAFCLSEDAGLGISSTASLR	AFQ	2083.01	0.001912	17.6543	1.20661e-05	5,Carbamidomethyl[C];	3	sp|P20742|PZP_HUMAN/sp|P20742-2|PZP_HUMAN/sp|P01023|A2MG_HUMAN/	772,K,A/641,K,A/766,K,A/	1|0|	target	0	1.17395	36
8536	KashinaA-20-L146-007-4hr-QEP.99050.99050.3.0.dta	99050	2110.08	3	0	EMK	LHTEAQIQEEGTVVELTGR	QSS	2110.08	0.001668	20.1761	1.20661e-05		3	sp|P01023|A2MG_HUMAN/	319,K,Q/	1|	target	0	-1.5679	4
8537	KashinaA-20-L146-007-4hr-QEP.129945.129945.2.0.dta	129945	2257.11	2	0	LVK	VQLSNDFDEYIMAIEQTIK	SGS	2257.11	0.00141	16.4837	1.20673e-05		3	sp|P01024|CO3_HUMAN/tr|M0QXZ3|M0QXZ3_HUMAN/	1551,K,S/34,K,S/	1|	target	0	-0.442831	4
8538	KashinaA-20-L146-007-4hr-QEP.104226.104226.3.0.dta	104226	2110.08	3	0	EMK	LHTEAQIQEEGTVVELTGR	QSS	2110.08	0.000358	20.0258	1.20697e-05		3	sp|P01023|A2MG_HUMAN/	319,K,Q/	1|	target	0	-0.114446	4
8539	KashinaA-20-L146-007-4hr-QEP.56215.56215.3.0.dta	56215	2352.17	3	0	SCR	ASQSVSSYLAWYQQKPGQAPR	LLI	2352.17	0.000484	18.4202	1.20709e-05		3	sp|A0A0A0MRZ8|KVD11_HUMAN/sp|P04433|KV311_HUMAN/	44,R,L/44,R,L/	1|	target	1	1.94176	4
8540	KashinaA-20-L146-007-4hr-QEP.95135.95135.3.0.dta	95135	2110.08	3	0	EMK	LHTEAQIQEEGTVVELTGR	QSS	2110.08	-0.001916	20.3833	1.20769e-05		3	sp|P01023|A2MG_HUMAN/	319,K,Q/	1|	target	0	-1.75698	4
8541	KashinaA-20-L146-007-4hr-QEP.64874.64874.3.0.dta	64874	2635.33	3	0	ATR	TMQALPYSTVGNSNNYLHLSVLR	TEL	2635.33	0.003249	17.0589	1.20842e-05	2,Carbamidomethyl[M];	3	sp|P01024|CO3_HUMAN/	439,R,T/	1|0|	target	0	-0.897642	37
8542	KashinaA-20-L146-007-4hr-QEP.90324.90324.3.0.dta	90324	2498.24	3	0	LEK	EVGTPHGIILDSVDAAFICPGSSR	LHI	2498.23	0.005509	19.9585	1.20842e-05	19,Carbamidomethyl[C];	3	sp|P02790|HEMO_HUMAN/	347,K,L/	1|0|	target	0	-0.71851	36
8543	KashinaA-20-L146-007-4hr-QEP.113438.113438.3.0.dta	113438	2110.08	3	0	EMK	LHTEAQIQEEGTVVELTGR	QSS	2110.08	0.002765	20.3512	1.20854e-05		3	sp|P01023|A2MG_HUMAN/	319,K,Q/	1|	target	0	0.179465	4
8544	KashinaA-20-L146-007-4hr-QEP.63444.63444.6.1.dta	63444	5974.64	6	0	SER	GSAGHWTSESSVSGSTGQWHSESGSFRPDSPGSGNARPNNPDWGTFEEVSGNVSPGTR	REY	5974.63	0.003639	22.6549	1.20878e-05		3	sp|P02671|FIBA_HUMAN/sp|P02671-2|FIBA_HUMAN/	367,R,R/367,R,R/	1|	target	2	-0.246095	4
8545	KashinaA-20-L146-007-4hr-QEP.33123.33123.3.0.dta	33123	2038.92	3	0	DCK	DVDECSLKPSICGTAVCK	NIP	2038.92	-0.000168	17.489	1.20963e-05	5,Carbamidomethyl[C];12,Carbamidomethyl[C];17,Carbamidomethyl[C];	3	sp|P07225|PROS_HUMAN/tr|A0A0S2Z4L3|A0A0S2Z4L3_HUMAN/tr|A0A3B3IRK9|A0A3B3IRK9_HUMAN/tr|A0A3B3ISJ1|A0A3B3ISJ1_HUMAN/	200,K,N/232,K,N/200,K,N/186,K,N/	1|0|0|0|	target	1	1.90531	32
8546	KashinaA-20-L146-007-4hr-QEP.50769.50769.3.0.dta	50769	2110.08	3	0	EMK	LHTEAQIQEEGTVVELTGR	QSS	2110.08	0.002907	20.574	1.21011e-05		3	sp|P01023|A2MG_HUMAN/	319,K,Q/	1|	target	0	-0.135007	4
8547	KashinaA-20-L146-007-4hr-QEP.82569.82569.3.0.dta	82569	2370.17	3	0	ITK	QQNAQGGFSSTQDTVVALHALSK	YGA	2370.17	0.002767	16.879	1.21048e-05	0,Gln->pyro-Glu[AnyN-termQ];	3	sp|P01023|A2MG_HUMAN/	1240,K,Y/	1|0|	target	0	-0.069515	36
8548	KashinaA-20-L146-007-4hr-QEP.36545.36545.5.0.dta	36545	5551.49	5	0	GNR	NPGSSGTGGTATWKPGSSGPGSTGSWNSGSSGTGSTGNQNPGSPRPGSTGTWNPGSSER	GSA	5551.45	0.042245	23.6697	1.21144e-05	27,Asn->Met[N];	3	sp|P02671|FIBA_HUMAN/sp|P02671-2|FIBA_HUMAN/	308,R,G/308,R,G/	1|0|	target	2	1.41323	100
8549	KashinaA-20-L146-007-4hr-QEP.99300.99300.3.0.dta	99300	2928.4	3	0	CPR	FSDEGTHESQISFTIEGPLTSFGLSNK	INS	2928.39	0.007248	20.7322	1.21144e-05		3	sp|P04114|APOB_HUMAN/	2935,R,I/	1|	target	0	1.43159	4
8550	KashinaA-20-L146-007-4hr-QEP.107585.107585.2.0.dta	107585	2201.03	2	0	IAK	IMNGEADAMSLDGGFVYIAGK	CGL	2201.03	0.002048	18.7755	1.21193e-05	0,Acetyl[AnyN-term];	3	sp|P02787|TRFE_HUMAN/	399,K,C/	1|0|	target	0	1.5519	36
8551	KashinaA-20-L146-007-4hr-QEP.123300.123300.3.0.dta	123300	2110.08	3	0	EMK	LHTEAQIQEEGTVVELTGR	QSS	2110.08	0.002691	20.2858	1.21229e-05		3	sp|P01023|A2MG_HUMAN/	319,K,Q/	1|	target	0	2.1865	4
8552	KashinaA-20-L146-007-4hr-QEP.108067.108067.3.0.dta	108067	2691.37	3	0	IVR	FNRPFLMIIVPTDTQNIFFMSK	VTN	2691.37	0.001988	24.3149	1.21241e-05	7,Oxidation[M];20,Oxidation[M];	3	sp|P01011|AACT_HUMAN/tr|G3V3A0|G3V3A0_HUMAN/	394,R,V/176,R,V/	1|0|0|	target	1	0.885432	36
8553	KashinaA-20-L146-007-4hr-QEP.49444.49444.2.0.dta	49444	1618.83	2	0	VSR	TEVSSNHVLIYLDK	VSN	1618.83	0.001533	20.4285	1.21254e-05	6,Deamidated[N];	3	sp|P01023|A2MG_HUMAN/	1407,R,V/	1|0|	target	0	1.32277	32
8554	KashinaA-20-L146-007-4hr-QEP.34643.34643.4.0.dta	34643	2097.02	4	0	DLR	HTFMGVVSLGSPSGEVSHPR	KTR	2097.02	-0.000416	20.1007	1.21266e-05	4,Oxidation[M];	3	sp|P02765|FETUA_HUMAN/tr|C9JV77|C9JV77_HUMAN/	317,R,K/318,R,K/	1|0|	target	0	-0.587665	36
8555	KashinaA-20-L146-007-4hr-QEP.69409.69409.3.0.dta	69409	2110.08	3	0	EMK	LHTEAQIQEEGTVVELTGR	QSS	2110.08	0.001446	20.3466	1.2129e-05		3	sp|P01023|A2MG_HUMAN/	319,K,Q/	1|	target	0	-0.078411	4
8556	KashinaA-20-L146-007-4hr-QEP.92758.92758.3.0.dta	92758	2498.24	3	0	LEK	EVGTPHGIILDSVDAAFICPGSSR	LHI	2498.23	0.009022	20.3545	1.21351e-05	19,Carbamidomethyl[C];	3	sp|P02790|HEMO_HUMAN/	347,K,L/	1|0|	target	0	-0.126812	100
8557	KashinaA-20-L146-007-4hr-QEP.25481.25481.3.0.dta	25481	1988.89	3	0	FFK	AKWEMPFDPQDTHQSR	FYL	1988.89	0.00245	19.9926	1.21436e-05	5,Oxidation[M];	3	sp|P01011|AACT_HUMAN/tr|G3V595|G3V595_HUMAN/	214,K,F/214,K,F/	1|0|	target	1	2.11419	32
8558	KashinaA-20-L146-007-4hr-QEP.113957.113957.4.2.dta	113957	3261.66	4	0	SPR	DQFNLIVFSTEATQWRPSLVPASAENVNK	ARS	3261.65	0.0033	22.019	1.21448e-05		3	sp|Q14624|ITIH4_HUMAN/sp|Q14624-2|ITIH4_HUMAN/sp|Q14624-3|ITIH4_HUMAN/sp|Q14624-4|ITIH4_HUMAN/tr|B7ZKJ8|B7ZKJ8_HUMAN/tr|H7C0L5|H7C0L5_HUMAN/	307,R,A/307,R,A/307,R,A/307,R,A/307,R,A/165,R,A/	1|	target	1	-0.160571	4
8559	KashinaA-20-L146-007-4hr-QEP.98742.98742.3.0.dta	98742	2494.15	3	0	SGK	DYAGVFSDAGLTFTSSSGQQTAQR	AEL	2494.15	-0.002607	19.9373	1.21484e-05		3	sp|P01024|CO3_HUMAN/	633,K,A/	1|	target	0	0.135999	4
8560	KashinaA-20-L146-007-4hr-QEP.123619.123619.3.0.dta	123619	2110.08	3	0	EMK	LHTEAQIQEEGTVVELTGR	QSS	2110.08	0.001209	20.1108	1.21496e-05		3	sp|P01023|A2MG_HUMAN/	319,K,Q/	1|	target	0	-0.112722	4
8561	KashinaA-20-L146-007-4hr-QEP.28961.28961.3.1.dta	28961	3912.72	3	0	RNP	GSSGTGGTATWKPGSSGPGSTGSWNSGSSGTGSTGNQNPGSPR	PGS	3912.71	0.003365	20.4766	1.21545e-05	25,Deamidated_18O(1)[N](Delta_H(1)N(-1)18O(1)[N]);	1	sp|P02671|FIBA_HUMAN/sp|P02671-2|FIBA_HUMAN/	310,P,P/310,P,P/	1|0|	target	1	-1.04728	36
8562	KashinaA-20-L146-007-4hr-QEP.117181.117181.3.0.dta	117181	2494.14	3	0	SGK	DYAGVFSDAGLTFTSSSGQQTAQR	AEL	2494.15	-0.00543	19.1999	1.21557e-05		3	sp|P01024|CO3_HUMAN/	633,K,A/	1|	target	0	1.25311	4
8563	KashinaA-20-L146-007-4hr-QEP.101317.101317.6.2.dta	101317	5974.64	6	0	SER	GSAGHWTSESSVSGSTGQWHSESGSFRPDSPGSGNARPNNPDWGTFEEVSGNVSPGTR	REY	5974.63	0.004363	23.5912	1.21569e-05		3	sp|P02671|FIBA_HUMAN/sp|P02671-2|FIBA_HUMAN/	367,R,R/367,R,R/	1|	target	2	-0.375918	4
8564	KashinaA-20-L146-007-4hr-QEP.18671.18671.2.0.dta	18671	1587.82	2	0	FNR	LTIGEGQQHHLGGAK	QVR	1587.82	-0.000811	20.5846	1.21691e-05	0,Acetyl[AnyN-term];	3	sp|P02679|FIBG_HUMAN/sp|P02679-2|FIBG_HUMAN/tr|C9JEU5|C9JEU5_HUMAN/tr|C9JC84|C9JC84_HUMAN/	417,R,Q/417,R,Q/425,R,Q/425,R,Q/	1|0|	target	0	-0.453021	32
8565	KashinaA-20-L146-007-4hr-QEP.132119.132119.4.0.dta	132119	3573.87	4	0	LSK	SGNTFRPEVHLLPPPSEELALNELVTLTCLAR	GFS	3573.87	-0.000222	19.0068	1.21715e-05	29,Carbamidomethyl[C];	3	sp|P01876|IGHA1_HUMAN/sp|P01877|IGHA2_HUMAN/tr|A0A286YEY1|A0A286YEY1_HUMAN/tr|A0A0G2JMB2|A0A0G2JMB2_HUMAN/tr|A0A286YEY5|A0A286YEY5_HUMAN/	221,K,G/208,K,G/221,K,G/208,K,G/208,K,G/	1|0|	target	1	-1.31186	36
8566	KashinaA-20-L146-007-4hr-QEP.96432.96432.3.0.dta	96432	2183.1	3	0	LQK	GFPIKEDFLEQSEQLFGAK	PVS	2183.1	-0.00159	17.8661	1.21764e-05		3	sp|P08697|A2AP_HUMAN/sp|P08697-2|A2AP_HUMAN/tr|A0A0G2JPA8|A0A0G2JPA8_HUMAN/tr|A0A0J9YY65|A0A0J9YY65_HUMAN/tr|C9JMH6|C9JMH6_HUMAN/	170,K,P/106,K,P/106,K,P/170,K,P/170,K,P/	1|	target	1	-2.19564	4
8567	KashinaA-20-L146-007-4hr-QEP.42075.42075.2.0.dta	42075	2139.03	2	0	INR	HNVYINGITYTPVSSTNEK	DMY	2139.02	0.004308	24.6657	1.21776e-05	6,Deamidated[N];17,Deamidated[N];	3	sp|P01023|A2MG_HUMAN/	645,R,D/	1|0|0|	target	0	-1.02161	36
8568	KashinaA-20-L146-007-4hr-QEP.119248.119248.3.0.dta	119248	2574.34	3	0	LLR	TLNQPDSQLQLTTGNGLFLSEGLK	LVD	2574.34	0.003953	19.1088	1.21813e-05		3	sp|P01009|A1AT_HUMAN/sp|P01009-2|A1AT_HUMAN/sp|P01009-3|A1AT_HUMAN/tr|A0A0G2JRN3|A0A0G2JRN3_HUMAN/tr|G3V2B9|G3V2B9_HUMAN/tr|A0A024R6I7|A0A024R6I7_HUMAN/tr|G3V544|G3V544_HUMAN/	125,R,L/125,R,L/125,R,L/125,R,L/39,R,L/125,R,L/125,R,L/	1|	target	0	1.3194	4
8569	KashinaA-20-L146-007-4hr-QEP.65478.65478.3.0.dta	65478	2110.08	3	0	EMK	LHTEAQIQEEGTVVELTGR	QSS	2110.08	0.001018	20.1305	1.21813e-05		3	sp|P01023|A2MG_HUMAN/	319,K,Q/	1|	target	0	0.633305	4
8570	KashinaA-20-L146-007-4hr-QEP.98531.98531.3.0.dta	98531	2852.36	3	0	RVK	WYLFGMGNEVDVHAAFFHGQALTNK	NYR	2852.36	-0.000357	17.8085	1.21813e-05		3	sp|P00450|CERU_HUMAN/tr|H7C5R1|H7C5R1_HUMAN/tr|E9PFZ2|E9PFZ2_HUMAN/	282,K,N/65,K,N/282,K,N/	1|	target	0	1.35276	4
8571	KashinaA-20-L146-007-4hr-QEP.95438.95438.3.0.dta	95438	2110.08	3	0	EMK	LHTEAQIQEEGTVVELTGR	QSS	2110.08	-0.000913	20.256	1.21837e-05		3	sp|P01023|A2MG_HUMAN/	319,K,Q/	1|	target	0	-3.01159	4
8572	KashinaA-20-L146-007-4hr-QEP.98718.98718.2.0.dta	98718	1845.04	2	0	VAR	LLIYAVLPTGDVIGDSAK	YDV	1845.04	0.001453	15.8143	1.21873e-05		3	sp|P01023|A2MG_HUMAN/	539,R,Y/	1|	target	0	-1.47642	0
8573	KashinaA-20-L146-007-4hr-QEP.77426.77426.2.0.dta	77426	1994.04	2	0	YGK	KVEGTAFVIFGIQDGEQR	ISL	1994.03	0.002815	19.841	1.21995e-05		3	sp|P01024|CO3_HUMAN/	263,K,I/	1|	target	1	0.796153	4
8574	KashinaA-20-L146-007-4hr-QEP.33963.33963.2.0.dta	33963	1527.76	2	0	QGK	SIDVACHPGYALPK	AQT	1527.76	-0.000695	18.8709	1.22008e-05	6,Carbamidomethyl[C];	3	sp|P08603|CFAH_HUMAN/sp|P08603-2|CFAH_HUMAN/tr|Q5TFM2|Q5TFM2_HUMAN/tr|A0A0D9SG88|A0A0D9SG88_HUMAN/	410,K,A/410,K,A/346,K,A/410,K,A/	1|0|	target	0	0.310083	32
8575	KashinaA-20-L146-007-4hr-QEP.113126.113126.2.0.dta	113126	1795.88	2	0	FLK	DSITTWEILAVSMSDK	KGI	1795.88	0.000746	18.1653	1.22032e-05		3	sp|P01024|CO3_HUMAN/	796,K,K/	1|	target	0	0.509929	0
8576	KashinaA-20-L146-007-4hr-QEP.63598.63598.3.0.dta	63598	2486.03	3	0	NGR	HSGEENFYAYGFSVTYSCDPR	FSL	2486.04	-0.003004	19.6129	1.22081e-05	18,Carbamidomethyl[C];	3	sp|P04003|C4BPA_HUMAN/	185,R,F/	1|0|	target	0	-0.959473	36
8577	KashinaA-20-L146-007-4hr-QEP.101945.101945.3.0.dta	101945	2730.39	3	0	YLR	WVQTLSEQVQEELLSSQVTQELR	ALM	2730.39	4.1e-05	19.1853	1.22252e-05		3	sp|P02649|APOE_HUMAN/tr|H0Y7L5|H0Y7L5_HUMAN/tr|E7ERP7|E7ERP7_HUMAN/tr|E9PEV4|E9PEV4_HUMAN/	56,R,A/82,R,A/56,R,A/56,R,A/	1|	target	0	1.78887	4
8578	KashinaA-20-L146-007-4hr-QEP.115876.115876.3.0.dta	115876	2403.21	3	0	LSK	HVEDVPAFQALGSLNDLQFFR	YNS	2403.21	-0.001328	19.5415	1.22264e-05		3	sp|P25311|ZA2G_HUMAN/tr|H7BZJ8|H7BZJ8_HUMAN/tr|C9JEV0|C9JEV0_HUMAN/	39,K,Y/10,K,Y/36,K,Y/	1|	target	0	-0.836752	4
8579	KashinaA-20-L146-007-4hr-QEP.25847.25847.2.0.dta	25847	1612.79	2	0	PER	FSGSNSGNTATLTISR	VEA	1612.79	-0.004024	17.7304	1.22313e-05		3	sp|P80748|LV321_HUMAN/sp|A0A075B6K5|LV39_HUMAN/	79,R,V/79,R,A/	1|	target	0	-3.21349	0
8580	KashinaA-20-L146-007-4hr-QEP.27908.27908.2.0.dta	27908	1972.9	2	0	LEK	GGETAQSADPQWEQLNNK	NLS	1972.9	-0.000648	18.2706	1.22484e-05		3	sp|P05546|HEP2_HUMAN/	30,K,N/	1|	target	0	0.598785	4
8581	KashinaA-20-L146-007-4hr-QEP.39239.39239.2.0.dta	39239	2273.08	2	0	IRK	GGETSEMYLIQPDSSVKPYR	VYC	2273.08	0.00381	19.9721	1.22497e-05	7,Oxidation[M];	3	sp|P02675|FIBB_HUMAN/tr|D6REL8|D6REL8_HUMAN/	247,K,V/28,K,V/	1|0|	target	1	0.400401	36
8582	KashinaA-20-L146-007-4hr-QEP.56958.56958.2.0.dta	56958	1899.88	2	0	CEK	FSGQLNSHGCFYQQVK	TKV	1899.88	0.001612	21.1112	1.22509e-05	10,Carbamidomethyl[C];	3	sp|P01023|A2MG_HUMAN/	289,K,T/	1|0|	target	0	1.27887	36
8583	KashinaA-20-L146-007-4hr-QEP.60290.60290.2.0.dta	60290	1713.83	2	0	VPK	SSSNEEVMFLTVQVK	GPT	1713.84	-0.003162	20.7173	1.22521e-05	8,Oxidation[M];	3	sp|P01023|A2MG_HUMAN/tr|F8W7L3|F8W7L3_HUMAN/	93,K,G/93,K,G/	1|0|	target	0	1.98463	32
8584	KashinaA-20-L146-007-4hr-QEP.116340.116340.3.0.dta	116340	2291.14	3	0	FHK	AFLEVNEEGSEAAASTAVVIAGR	SLN	2291.15	-0.011525	20.489	1.22595e-05		3	sp|P01008|ANT3_HUMAN/tr|Q8TCE1|Q8TCE1_HUMAN/	402,K,S/197,K,S/	1|	target	0	2.23359	68
8585	KashinaA-20-L146-007-4hr-QEP.14267.14267.2.0.dta	14267	2011.91	2	0	MNK	CHAGHLNGVYYQGGTYSK	AST	2011.91	0.001488	23.6002	1.22656e-05	1,Carbamidomethyl[C];	3	sp|P02679|FIBG_HUMAN/sp|P02679-2|FIBG_HUMAN/tr|C9JEU5|C9JEU5_HUMAN/tr|C9JC84|C9JC84_HUMAN/	364,K,A/364,K,A/372,K,A/372,K,A/	1|0|	target	0	-2.75339	36
8586	KashinaA-20-L146-007-4hr-QEP.65396.65396.2.0.dta	65396	1955.97	2	0	IHR	ALYYDLISSPDIHGTYK	ELL	1955.97	-0.000429	17.6194	1.22668e-05		3	sp|P36955|PEDF_HUMAN/tr|I3L2R7|I3L2R7_HUMAN/tr|I3L4Z0|I3L4Z0_HUMAN/	106,R,E/106,R,E/93,R,E/	1|	target	0	0.302957	0
8587	KashinaA-20-L146-007-4hr-QEP.96673.96673.3.2.dta	96673	3185.51	3	0	PIR	NSVDELNNNVEAVSQTSSSSFQYMYLLK	DLW	3185.51	-0.000185	20.9173	1.22693e-05	11,Glu->Phe[E];	3	sp|P02675|FIBB_HUMAN/	124,R,D/	1|0|	target	0	0.725811	36
8588	KashinaA-20-L146-007-4hr-QEP.101721.101721.3.0.dta	101721	2574.34	3	0	LLR	TLNQPDSQLQLTTGNGLFLSEGLK	LVD	2574.34	0.001932	20.0073	1.22717e-05		3	sp|P01009|A1AT_HUMAN/sp|P01009-2|A1AT_HUMAN/sp|P01009-3|A1AT_HUMAN/tr|A0A0G2JRN3|A0A0G2JRN3_HUMAN/tr|G3V2B9|G3V2B9_HUMAN/tr|A0A024R6I7|A0A024R6I7_HUMAN/tr|G3V544|G3V544_HUMAN/	125,R,L/125,R,L/125,R,L/125,R,L/39,R,L/125,R,L/125,R,L/	1|	target	0	-1.10874	4
8589	KashinaA-20-L146-007-4hr-QEP.90780.90780.3.0.dta	90780	2110.08	3	0	EMK	LHTEAQIQEEGTVVELTGR	QSS	2110.08	0.001205	19.9154	1.2273e-05		3	sp|P01023|A2MG_HUMAN/	319,K,Q/	1|	target	0	-3.19272	4
8590	KashinaA-20-L146-007-4hr-QEP.66988.66988.3.0.dta	66988	3196.47	3	0	TAR	NFPPSQDASGDLYTTSSQLTLPATQCPDGK	SVT	3196.47	-0.002022	17.6914	1.22779e-05	26,Carbamidomethyl[C];	3	sp|P01877|IGHA2_HUMAN/tr|A0A0G2JMB2|A0A0G2JMB2_HUMAN/tr|A0A286YEY5|A0A286YEY5_HUMAN/	51,R,S/51,R,S/51,R,S/	1|0|	target	0	-2.74177	36
8591	KashinaA-20-L146-007-4hr-QEP.89535.89535.3.0.dta	89535	2110.08	3	0	EMK	LHTEAQIQEEGTVVELTGR	QSS	2110.08	0.00145	20.4301	1.22779e-05		3	sp|P01023|A2MG_HUMAN/	319,K,Q/	1|	target	0	-1.18169	4
8592	KashinaA-20-L146-007-4hr-QEP.103203.103203.2.0.dta	103203	1907.96	2	0	VHK	AVLDVFEEGTEASAATAVK	ITL	1907.96	0.000721	16.4684	1.22828e-05		3	sp|P01011|AACT_HUMAN/tr|G3V3A0|G3V3A0_HUMAN/	360,K,I/142,K,I/	1|	target	0	-0.066187	4
8593	KashinaA-20-L146-007-4hr-QEP.103388.103388.3.0.dta	103388	2661.24	3	0	PLK	ANQQFLVYCEIDGSGNGWTVFQK	RLD	2661.24	0.000977	19.4547	1.22852e-05	9,Carbamidomethyl[C];	3	sp|P02679|FIBG_HUMAN/sp|P02679-2|FIBG_HUMAN/tr|C9JPQ9|C9JPQ9_HUMAN/tr|C9JEU5|C9JEU5_HUMAN/tr|C9JC84|C9JC84_HUMAN/tr|C9JU00|C9JU00_HUMAN/	199,K,R/199,K,R/96,K,-/207,K,R/207,K,R/96,K,R/	1|0|	target	0	1.70594	36
8594	KashinaA-20-L146-007-4hr-QEP.90671.90671.2.0.dta	90671	2366.2	2	0	KDK	AQNLYQELLTQEGQASFQGLK	DNV	2366.2	0.006409	18.6745	1.22902e-05		3	sp|P04114|APOB_HUMAN/	4147,K,D/	1|	target	0	-2.20631	4
8595	KashinaA-20-L146-007-4hr-QEP.117996.117996.3.0.dta	117996	2110.08	3	0	EMK	LHTEAQIQEEGTVVELTGR	QSS	2110.08	0.003093	20.5596	1.22938e-05		3	sp|P01023|A2MG_HUMAN/	319,K,Q/	1|	target	0	-1.27957	4
8596	KashinaA-20-L146-007-4hr-QEP.95758.95758.3.0.dta	95758	2662.23	3	0	PLK	ANQQFLVYCEIDGSGNGWTVFQK	RLD	2662.22	0.001756	19.4229	1.22938e-05	9,Carbamidomethyl[C];16,Deamidated[N];	3	sp|P02679|FIBG_HUMAN/sp|P02679-2|FIBG_HUMAN/tr|C9JPQ9|C9JPQ9_HUMAN/tr|C9JEU5|C9JEU5_HUMAN/tr|C9JC84|C9JC84_HUMAN/tr|C9JU00|C9JU00_HUMAN/	199,K,R/199,K,R/96,K,-/207,K,R/207,K,R/96,K,R/	1|0|0|	target	0	1.91985	36
8597	KashinaA-20-L146-007-4hr-QEP.56740.56740.2.0.dta	56740	1820.81	2	0	ENR	TMTIHNGMFFSTYDR	DND	1820.81	-0.001798	18.5779	1.22951e-05		3	sp|P02675|FIBB_HUMAN/tr|D6REL8|D6REL8_HUMAN/	395,R,D/176,R,D/	1|	target	0	-2.87988	0
8598	KashinaA-20-L146-007-4hr-QEP.26689.26689.3.0.dta	26689	1888.84	3	0	NDR	QQTHMLDVMQDHFSR	ASS	1888.84	0.002133	21.5926	1.23037e-05	5,Oxidation[M];	3	sp|P10909|CLUS_HUMAN/sp|P10909-2|CLUS_HUMAN/sp|P10909-4|CLUS_HUMAN/sp|P10909-5|CLUS_HUMAN/sp|P10909-6|CLUS_HUMAN/tr|E7ETB4|E7ETB4_HUMAN/tr|H0YLK8|H0YLK8_HUMAN/tr|E7ERK6|E7ERK6_HUMAN/tr|H0YC35|H0YC35_HUMAN/	167,R,A/219,R,A/134,R,A/178,R,A/147,R,A/167,R,A/178,R,A/167,R,A/30,R,A/	1|0|	target	0	-2.46344	32
8599	KashinaA-20-L146-007-4hr-QEP.31343.31343.3.0.dta	31343	1946.08	3	0	DGK	VQVLLGAHSLSQPEPSKR	LYD	1946.08	-0.001715	18.1412	1.23061e-05		3	sp|P00746|CFAD_HUMAN/tr|K7ERG9|K7ERG9_HUMAN/	75,K,L/82,K,L/	1|	target	1	-1.84378	4
8600	KashinaA-20-L146-007-4hr-QEP.37875.37875.4.0.dta	37875	2768.34	4	0	KEK	VAQLEAQCQEPCKDTVQIHDITGK	DCQ	2768.33	0.002697	20.3555	1.23061e-05	8,Carbamidomethyl[C];12,Carbamidomethyl[C];	3	sp|P02679|FIBG_HUMAN/sp|P02679-2|FIBG_HUMAN/tr|C9JPQ9|C9JPQ9_HUMAN/tr|C9JEU5|C9JEU5_HUMAN/tr|C9JC84|C9JC84_HUMAN/tr|C9JU00|C9JU00_HUMAN/	153,K,D/153,K,D/50,K,D/153,K,V/153,K,V/50,K,D/	1|0|0|	target	1	1.50833	36
8601	KashinaA-20-L146-007-4hr-QEP.81615.81615.2.0.dta	81615	2160.01	2	0	IAK	IMNGEADAMSLDGGFVYIAGK	CGL	2160	0.010641	18.7302	1.23061e-05	3,Deamidated[N];	3	sp|P02787|TRFE_HUMAN/	399,K,C/	1|0|	target	0	2.12349	100
8602	KashinaA-20-L146-007-4hr-QEP.75496.75496.3.0.dta	75496	3115.48	3	0	GQK	VTISCSGSSSNIGNNYVSWYQQLPGTAPK	LLI	3115.48	0.005806	18.3574	1.23123e-05	5,Carbamidomethyl[C];	3	sp|P01701|LV151_HUMAN/	36,K,L/	1|0|	target	0	-1.64626	36
8603	KashinaA-20-L146-007-4hr-QEP.15210.15210.2.0.dta	15210	1617.81	2	0	EGK	QVGSGVTTDQVQAEAK	ESG	1617.81	0.003762	18.2926	1.23135e-05		3	sp|P01871|IGHM_HUMAN/sp|P01871-2|IGHM_HUMAN/	153,K,E/153,K,E/	1|	target	0	2.64444	0
8604	KashinaA-20-L146-007-4hr-QEP.67190.67190.2.0.dta	67190	1657.88	2	0	LPK	SVSDGIAALDLNAVANK	IAD	1657.88	0.00045	17.476	1.23135e-05		3	sp|P04114|APOB_HUMAN/	3829,K,I/	1|	target	0	1.37577	0
8605	KashinaA-20-L146-007-4hr-QEP.24037.24037.3.0.dta	24037	4137.83	3	0	GNR	NPGSSGTGGTATWKPGSSGPGSTGSWNSGSSGTGSTGNQNPGSPR	PGS	4137.82	0.009067	26.6866	1.23148e-05	27,Asn->Met[N];	3	sp|P02671|FIBA_HUMAN/sp|P02671-2|FIBA_HUMAN/	308,R,P/308,R,P/	1|0|	target	1	-2.91689	36
8606	KashinaA-20-L146-007-4hr-QEP.105261.105261.3.0.dta	105261	2424.11	3	0	KEK	HYYIGIIETTWDYASDHGEK	KLI	2424.11	-0.00094	21.3769	1.23209e-05	0,Delta_H(2)C(2)[AnyN-term];	3	sp|P00450|CERU_HUMAN/tr|D6RE86|D6RE86_HUMAN/tr|E9PFZ2|E9PFZ2_HUMAN/	22,K,K/22,K,K/22,K,K/	1|0|	target	0	-2.52122	36
8607	KashinaA-20-L146-007-4hr-QEP.127584.127584.2.0.dta	127584	2574.21	2	0	DYR	MDWLVPATCEPIQSVFFFSGDK	YYR	2574.2	0.005083	16.1117	1.23209e-05	9,Carbamidomethyl[C];	3	sp|P04004|VTNC_HUMAN/tr|H0YJW9|H0YJW9_HUMAN/	421,R,Y/79,R,Y/	1|0|	target	0	-0.503419	36
8608	KashinaA-20-L146-007-4hr-QEP.104673.104673.2.0.dta	104673	1901.07	2	0	GMR	KFICPLTGLWPINTLK	CTP	1901.07	-0.004889	19.9843	1.23345e-05	4,Carbamidomethyl[C];	3	sp|P02749|APOH_HUMAN/tr|J3QRN2|J3QRN2_HUMAN/tr|J3QLI0|J3QLI0_HUMAN/	62,R,C/62,R,C/2,R,C/	1|0|	target	1	2.94996	32
8609	KashinaA-20-L146-007-4hr-QEP.104694.104694.2.0.dta	104694	2575.34	2	0	LLR	TLNQPDSQLQLTTGNGLFLSEGLK	LVD	2575.32	0.012097	16.6995	1.23357e-05	4,Deamidated[Q];	3	sp|P01009|A1AT_HUMAN/sp|P01009-2|A1AT_HUMAN/sp|P01009-3|A1AT_HUMAN/tr|A0A0G2JRN3|A0A0G2JRN3_HUMAN/tr|G3V2B9|G3V2B9_HUMAN/tr|A0A024R6I7|A0A024R6I7_HUMAN/tr|G3V544|G3V544_HUMAN/	125,R,L/125,R,L/125,R,L/125,R,L/39,R,L/125,R,L/125,R,L/	1|0|	target	0	2.79385	100
8610	KashinaA-20-L146-007-4hr-QEP.92540.92540.3.0.dta	92540	2882.35	3	0	CGK	QRPPDLDTSSNAVDLLFFTDESGDSR	GWK	2882.34	0.002483	20.4903	1.23394e-05		3	sp|P00736|C1R_HUMAN/tr|B4DPQ0|B4DPQ0_HUMAN/tr|A0A3B3ISR2|A0A3B3ISR2_HUMAN/tr|F5H2D0|F5H2D0_HUMAN/	270,K,G/284,K,G/270,K,G/236,K,G/	1|	target	1	1.5163	4
8611	KashinaA-20-L146-007-4hr-QEP.90123.90123.4.0.dta	90123	2931.44	4	0	VSR	SEFPESWLWNVEDLKEPPKNGISTK	LMN	2931.44	0.00091	20.7584	1.23443e-05	20,Deamidated[N];	3	sp|P01024|CO3_HUMAN/	764,R,L/	1|0|	target	2	0.738326	36
8612	KashinaA-20-L146-007-4hr-QEP.124836.124836.5.0.dta	124836	4007.95	5	0	CIR	AIAANEADAVTLDAGLVYDAYLAPNNLKPVVAEFYGSK	EDP	4007.94	0.009812	19.0891	1.23468e-05	6,Cation_Fe[II][E];	3	sp|P02787|TRFE_HUMAN/tr|C9JB55|C9JB55_HUMAN/tr|F8WCI6|F8WCI6_HUMAN/	69,R,E/25,R,E/69,R,E/	1|0|	target	1	0.506189	36
8613	KashinaA-20-L146-007-4hr-QEP.59371.59371.3.0.dta	59371	1800.93	3	0	KVR	VELLHNPAFCSLATTK	RRH	1800.93	0.002238	20.1275	1.2353e-05	10,Carbamidomethyl[C];	3	sp|P01024|CO3_HUMAN/	863,R,R/	1|0|	target	0	-0.538092	36
8614	KashinaA-20-L146-007-4hr-QEP.86418.86418.3.0.dta	86418	2110.08	3	0	EMK	LHTEAQIQEEGTVVELTGR	QSS	2110.08	-0.002084	20.5189	1.2353e-05		3	sp|P01023|A2MG_HUMAN/	319,K,Q/	1|	target	0	-1.03489	4
8615	KashinaA-20-L146-007-4hr-QEP.19475.19475.3.0.dta	19475	2142.85	3	0	NWK	GEACDIPHCTDNCGFPHR	GIC	2142.85	-0.003454	17.4541	1.23567e-05	4,Carbamidomethyl[C];9,Carbamidomethyl[C];13,Carbamidomethyl[C];	3	sp|O75882|ATRN_HUMAN/sp|O75882-2|ATRN_HUMAN/sp|O75882-3|ATRN_HUMAN/	278,K,G/278,K,G/204,K,G/	1|0|0|0|	target	0	-0.464862	32
8616	KashinaA-20-L146-007-4hr-QEP.75480.75480.4.0.dta	75480	3299.66	4	0	ATR	PYSIHAHGVQTESSTVTPTLPGETLTYVWK	IPE	3299.66	0.001411	20.5075	1.23567e-05		3	sp|P00450|CERU_HUMAN/tr|H7C5R1|H7C5R1_HUMAN/tr|E9PFZ2|E9PFZ2_HUMAN/	830,R,I/613,R,I/759,R,I/	1|	target	0	-1.7901	4
8617	KashinaA-20-L146-007-4hr-QEP.125984.125984.3.0.dta	125984	2265.05	3	0	TGK	TFPGFFSPMLGEFVSETESR	GSE	2265.05	0.001648	17.8384	1.23592e-05		3	sp|P02671|FIBA_HUMAN/sp|P02671-2|FIBA_HUMAN/	527,K,G/527,K,G/	1|	target	0	-2.47982	4
8618	KashinaA-20-L146-007-4hr-QEP.98838.98838.2.0.dta	98838	2045.1	2	0	NNR	LLLQQVSLPELPGEYSMK	VTG	2045.1	0.001123	16.4549	1.23641e-05		3	sp|P01023|A2MG_HUMAN/	1297,R,V/	1|	target	0	-1.08031	0
8619	KashinaA-20-L146-007-4hr-QEP.52651.52651.3.0.dta	52651	2110.08	3	0	EMK	LHTEAQIQEEGTVVELTGR	QSS	2110.08	0.005749	20.5685	1.23728e-05		3	sp|P01023|A2MG_HUMAN/	319,K,Q/	1|	target	0	1.93055	4
8620	KashinaA-20-L146-007-4hr-QEP.70456.70456.2.0.dta	70456	2992.26	2	0	NKH	SDFASNCCSINSPPLYCDSEIDAELK	NIL	2992.26	-0.00231	17.8497	1.2374e-05	7,Carbamidomethyl[C];8,Carbamidomethyl[C];17,Carbamidomethyl[C];	1	sp|P02774|VTDB_HUMAN/sp|P02774-2|VTDB_HUMAN/sp|P02774-3|VTDB_HUMAN/	445,H,N/323,H,N/464,H,N/	1|0|0|0|	target	0	-0.212128	36
8621	KashinaA-20-L146-007-4hr-QEP.123103.123103.4.0.dta	123103	3156.49	4	0	DTK	TLMFGSYLDDEKNWGLSFYADKPETTK	EQL	3156.49	-0.001257	21.3351	1.2379e-05		3	sp|P19652|A1AG2_HUMAN/	126,K,E/	1|	target	2	-2.02056	4
8622	KashinaA-20-L146-007-4hr-QEP.122928.122928.2.0.dta	122928	2382.17	2	0	QPK	ANFDAQQFAGTWLLVAVGSACR	FLQ	2382.17	0.002807	18.6271	1.23827e-05	21,Carbamidomethyl[C];	3	sp|P07360|CO8G_HUMAN/	39,K,F/	1|0|	target	0	-1.77317	36
8623	KashinaA-20-L146-007-4hr-QEP.20314.20314.2.0.dta	20314	1855.86	2	0	LLR	SEETKENEGFTVTAEGK	GQG	1855.86	0.004002	18.3154	1.23851e-05		3	sp|P01024|CO3_HUMAN/tr|M0QYC8|M0QYC8_HUMAN/	1320,R,G/14,R,G/	1|	target	1	0.774072	0
8624	KashinaA-20-L146-007-4hr-QEP.115735.115735.3.0.dta	115735	2494.15	3	0	SGK	DYAGVFSDAGLTFTSSSGQQTAQR	AEL	2494.15	-0.000825	19.0046	1.23926e-05		3	sp|P01024|CO3_HUMAN/	633,K,A/	1|	target	0	-0.143953	4
8625	KashinaA-20-L146-007-4hr-QEP.64464.64464.2.0.dta	64464	1952.94	2	0	WAK	NLNEKDYELLCLDGTR	KPV	1952.94	-0.001445	19.0868	1.23938e-05	11,Carbamidomethyl[C];	3	sp|P02787|TRFE_HUMAN/	571,K,K/	1|0|	target	1	-1.53678	32
8626	KashinaA-20-L146-007-4hr-QEP.99131.99131.4.0.dta	99131	3338.48	4	0	KDR	SPCYGYQWVSEEHEEAHHTAYLVFSPSK	SFV	3338.48	-0.007443	22.6213	1.23938e-05	3,Carbamidomethyl[C];	3	sp|P01023|A2MG_HUMAN/	428,R,S/	1|0|	target	0	0.33363	36
8627	KashinaA-20-L146-007-4hr-QEP.76445.76445.2.0.dta	76445	2029.93	2	0	WGR	QLFALYSGNDVTDISDDR	FPK	2029.93	-0.001346	17.9239	1.23963e-05	9,Deamidated[N];	3	sp|P00739|HPTR_HUMAN/sp|P00739-2|HPTR_HUMAN/tr|J3KTC3|J3KTC3_HUMAN/	15,R,F/52,R,F/15,R,F/	1|0|	target	0	-1.33213	32
8628	KashinaA-20-L146-007-4hr-QEP.95016.95016.2.0.dta	95016	1907.96	2	0	VHK	AVLDVFEEGTEASAATAVK	ITL	1907.96	-0.00332	17.5389	1.24248e-05		3	sp|P01011|AACT_HUMAN/tr|G3V3A0|G3V3A0_HUMAN/	360,K,I/142,K,I/	1|	target	0	-2.96046	4
8629	KashinaA-20-L146-007-4hr-QEP.42896.42896.4.0.dta	42896	3349.54	4	0	LFA	VDSGNDVTDIADDGCPKPPEIAHGYVEHSVR	YQC	3349.54	-0.00376	21.3765	1.24286e-05	15,Carbamidomethyl[C];	1	sp|P00738|HPT_HUMAN/sp|P00738-2|HPT_HUMAN/tr|J3QLC9|J3QLC9_HUMAN/tr|A0A0C4DGL8|A0A0C4DGL8_HUMAN/tr|H3BMJ7|H3BMJ7_HUMAN/tr|J3KSV1|J3KSV1_HUMAN/tr|J3QR68|J3QR68_HUMAN/tr|J3QQI8|J3QQI8_HUMAN/tr|H0Y300|H0Y300_HUMAN/tr|H3BS21|H3BS21_HUMAN/tr|J3KRH2|J3KRH2_HUMAN/	18,A,Y/18,A,Y/17,A,Y/18,A,Y/18,A,Y/18,A,Y/17,A,Y/18,A,Y/18,A,Y/18,A,Y/17,A,Y/	1|0|	target	1	-0.273943	36
8630	KashinaA-20-L146-007-4hr-QEP.99670.99670.3.0.dta	99670	2110.08	3	0	EMK	LHTEAQIQEEGTVVELTGR	QSS	2110.08	0.000545	20.019	1.24286e-05		3	sp|P01023|A2MG_HUMAN/	319,K,Q/	1|	target	0	-0.8124	4
8631	KashinaA-20-L146-007-4hr-QEP.40538.40538.3.0.dta	40538	1626.88	3	0	SLK	RIPIEDGSGEVVLSR	KVL	1626.88	0.000727	22.2673	1.24323e-05		3	sp|P01024|CO3_HUMAN/	289,K,K/	1|	target	1	-0.103041	4
8632	KashinaA-20-L146-007-4hr-QEP.118126.118126.3.0.dta	118126	2313.15	3	0	GGK	EDLIWELLNQAQEHFGKDK	SKE	2313.15	0.000838	17.9569	1.24398e-05		3	sp|P02787|TRFE_HUMAN/	278,K,S/	1|	target	1	-0.814119	4
8633	KashinaA-20-L146-007-4hr-QEP.55309.55309.3.0.dta	55309	2110.08	3	0	EMK	LHTEAQIQEEGTVVELTGR	QSS	2110.08	-0.001124	20.5088	1.24423e-05		3	sp|P01023|A2MG_HUMAN/	319,K,Q/	1|	target	0	0.478622	4
8634	KashinaA-20-L146-007-4hr-QEP.32892.32892.4.0.dta	32892	2401.17	4	0	IIR	KGGETSEMYLIQPDSSVKPYR	VYC	2401.17	0.002053	21.3471	1.2446e-05	8,Oxidation[M];	3	sp|P02675|FIBB_HUMAN/tr|D6REL8|D6REL8_HUMAN/	246,R,V/27,R,V/	1|0|	target	2	0.677503	36
8635	KashinaA-20-L146-007-4hr-QEP.98251.98251.3.0.dta	98251	3219.47	3	0	TSR	DGWHSWPIAHQWPQGPSAVDAAFSWEEK	LYL	3219.47	-0.002434	25.1417	1.2446e-05		3	sp|P02790|HEMO_HUMAN/	289,R,L/	1|	target	0	0.016199	4
8636	KashinaA-20-L146-007-4hr-QEP.65912.65912.5.0.dta	65912	3255.59	5	0	SAK	YDVENCLANKVDLSFSPSQSLPASHAHLR	VTA	3255.58	0.005726	20.0404	1.24497e-05	6,Carbamidomethyl[C];	3	sp|P01023|A2MG_HUMAN/	557,K,V/	1|0|	target	1	0.855681	36
8637	KashinaA-20-L146-007-4hr-QEP.50202.50202.2.0.dta	50202	2054.87	2	0	IDK	GQELCADYSENTFTEYK	KKL	2054.86	0.008649	18.4479	1.2451e-05	5,Carbamidomethyl[C];	3	sp|P02774|VTDB_HUMAN/sp|P02774-2|VTDB_HUMAN/sp|P02774-3|VTDB_HUMAN/tr|D6RF35|D6RF35_HUMAN/	402,K,K/280,K,K/421,K,K/402,K,K/	1|0|	target	0	-0.07598	96
8638	KashinaA-20-L146-007-4hr-QEP.5192.5192.2.0.dta	5192	1534.63	2	0	PCK	CNGHASLCNTNTGK	CFC	1534.64	-0.004533	21.9371	1.24647e-05	1,Carbamidomethyl[C];2,Deamidated[N];8,Carbamidomethyl[C];	3	sp|O75882|ATRN_HUMAN/sp|O75882-2|ATRN_HUMAN/sp|O75882-3|ATRN_HUMAN/	1110,K,C/1110,K,C/1036,K,C/	1|0|0|0|	target	0	-4.26726	32
8639	KashinaA-20-L146-007-4hr-QEP.105445.105445.3.1.dta	105445	3567.68	3	0	INR	HNVYINGITYTPVSSTNEKDMYSFLEDMGLK	AFT	3567.67	0.014724	24.2584	1.24709e-05	6,Deamidated[N];	3	sp|P01023|A2MG_HUMAN/	645,R,A/	1|0|	target	1	0.101613	100
8640	KashinaA-20-L146-007-4hr-QEP.97485.97485.3.0.dta	97485	2662.23	3	0	PLK	ANQQFLVYCEIDGSGNGWTVFQK	RLD	2662.22	0.008369	19.6288	1.24709e-05	9,Carbamidomethyl[C];16,Deamidated[N];	3	sp|P02679|FIBG_HUMAN/sp|P02679-2|FIBG_HUMAN/tr|C9JPQ9|C9JPQ9_HUMAN/tr|C9JEU5|C9JEU5_HUMAN/tr|C9JC84|C9JC84_HUMAN/tr|C9JU00|C9JU00_HUMAN/	199,K,R/199,K,R/96,K,-/207,K,R/207,K,R/96,K,R/	1|0|0|	target	0	0.357031	100
8641	KashinaA-20-L146-007-4hr-QEP.31882.31882.2.0.dta	31882	1663.79	2	0	QYR	GEVQAMLGQSTEELR	VRL	1663.8	-0.001438	20.5679	1.24771e-05	6,Oxidation[M];	3	sp|P02649|APOE_HUMAN/tr|H0Y7L5|H0Y7L5_HUMAN/tr|E7ERP7|E7ERP7_HUMAN/tr|E9PEV4|E9PEV4_HUMAN/	137,R,V/163,R,V/137,R,V/137,R,V/	1|0|	target	0	-2.14651	32
8642	KashinaA-20-L146-007-4hr-QEP.37316.37316.2.0.dta	37316	2135.97	2	0	QWK	VDNALQSGNSQESVTEQDSK	DST	2135.97	0.00095	16.975	1.24771e-05		3	sp|P01834|IGKC_HUMAN/tr|A0A5H1ZRQ3|A0A5H1ZRQ3_HUMAN/	42,K,D/42,K,D/	1|	target	0	-0.709108	4
8643	KashinaA-20-L146-007-4hr-QEP.109062.109062.3.0.dta	109062	2661.24	3	0	PLK	ANQQFLVYCEIDGSGNGWTVFQK	RLD	2661.24	0.000811	19.2418	1.24809e-05	9,Carbamidomethyl[C];	3	sp|P02679|FIBG_HUMAN/sp|P02679-2|FIBG_HUMAN/tr|C9JPQ9|C9JPQ9_HUMAN/tr|C9JEU5|C9JEU5_HUMAN/tr|C9JC84|C9JC84_HUMAN/tr|C9JU00|C9JU00_HUMAN/	199,K,R/199,K,R/96,K,-/207,K,R/207,K,R/96,K,R/	1|0|	target	0	1.85081	36
8644	KashinaA-20-L146-007-4hr-QEP.100884.100884.4.0.dta	100884	3135.5	4	0	DTK	TYMLAFDVNDEKNWGLSVYADKPETTK	EQL	3135.5	-0.000406	21.0253	1.24846e-05		3	sp|P02763|A1AG1_HUMAN/	126,K,E/	1|	target	2	0.446972	4
8645	KashinaA-20-L146-007-4hr-QEP.48752.48752.2.0.dta	48752	1805.91	2	0	RQK	LGPHAGDVEGHLSFLEK	DLR	1805.92	-0.003116	17.9135	1.24871e-05		3	sp|P06727|APOA4_HUMAN/	328,K,D/	1|	target	0	-2.06199	0
8646	KashinaA-20-L146-007-4hr-QEP.57224.57224.2.0.dta	57224	1643.86	2	0	VSR	TEVSSNHVLIYLDK	VSN	1643.86	-0.000466	21.7112	1.24909e-05	0,Delta_H(2)C(2)[AnyN-term];	3	sp|P01023|A2MG_HUMAN/	1407,R,V/	1|0|	target	0	-1.00123	32
8647	KashinaA-20-L146-007-4hr-QEP.93904.93904.3.0.dta	93904	2661.24	3	0	PLK	ANQQFLVYCEIDGSGNGWTVFQK	RLD	2661.24	-0.000252	19.2756	1.24946e-05	9,Carbamidomethyl[C];	3	sp|P02679|FIBG_HUMAN/sp|P02679-2|FIBG_HUMAN/tr|C9JPQ9|C9JPQ9_HUMAN/tr|C9JEU5|C9JEU5_HUMAN/tr|C9JC84|C9JC84_HUMAN/tr|C9JU00|C9JU00_HUMAN/	199,K,R/199,K,R/96,K,-/207,K,R/207,K,R/96,K,R/	1|0|	target	0	0.362469	36
8648	KashinaA-20-L146-007-4hr-QEP.80738.80738.3.0.dta	80738	3168.52	3	0	TAR	NFPPSQDASGDLYTTSSQLTLPATQCLAGK	SVT	3168.52	0.000183	17.3598	1.24984e-05	26,Carbamidomethyl[C];	3	sp|P01876|IGHA1_HUMAN/tr|A0A286YEY1|A0A286YEY1_HUMAN/	51,R,S/51,R,S/	1|0|	target	0	-1.39053	36
8649	KashinaA-20-L146-007-4hr-QEP.32984.32984.2.0.dta	32984	2400	2	0	NTR	GSFQCGPCQPGFVGDQASGCQR	RAQ	2399.99	0.00637	16.1077	1.25059e-05	5,Carbamidomethyl[C];8,Carbamidomethyl[C];20,Carbamidomethyl[C];	3	sp|P49747|COMP_HUMAN/sp|P49747-2|COMP_HUMAN/tr|G3XAP6|G3XAP6_HUMAN/	201,R,R/148,R,R/168,R,R/	1|0|0|0|	target	0	2.36412	36
8650	KashinaA-20-L146-007-4hr-QEP.96316.96316.2.0.dta	96316	1824.89	2	0	FCR	ADLFYDVEALDLESPK	NLV	1824.89	0.001052	18.4946	1.25096e-05		3	sp|P04196|HRG_HUMAN/	219,R,N/	1|	target	0	1.67991	4
8651	KashinaA-20-L146-007-4hr-QEP.42283.42283.2.0.dta	42283	1660.76	2	0	QLK	EHAVEGDCDFQLLK	LDG	1660.76	-0.002359	19.9911	1.25121e-05	8,Carbamidomethyl[C];	3	sp|P02765|FETUA_HUMAN/tr|C9JV77|C9JV77_HUMAN/	106,K,L/106,K,L/	1|0|	target	0	0.725461	32
8652	KashinaA-20-L146-007-4hr-QEP.75208.75208.4.1.dta	75208	2871.4	4	0	KTY	MLAFDVNDEKNWGLSVYADKPETTK	EQL	2871.39	0.013973	19.8092	1.25121e-05		1	sp|P02763|A1AG1_HUMAN/	128,Y,E/	1|	target	2	1.13054	68
8653	KashinaA-20-L146-007-4hr-QEP.122121.122121.3.0.dta	122121	2263.14	3	0	VGK	SLYVSATVILHSGSDMVQAER	SGI	2263.14	0.000392	15.7085	1.25171e-05		3	sp|P01024|CO3_HUMAN/	322,K,S/	1|	target	0	-1.4564	4
8654	KashinaA-20-L146-007-4hr-QEP.119637.119637.2.0.dta	119637	2261.14	2	0	KVK	VEPLYELVTATDFAYSSTVR	QNM	2261.13	0.011084	17.7981	1.25209e-05		3	sp|P07358|CO8B_HUMAN/tr|F5H7G1|F5H7G1_HUMAN/tr|F5GY80|F5GY80_HUMAN/	466,K,Q/414,K,Q/404,K,Q/	1|	target	0	-1.56679	68
8655	KashinaA-20-L146-007-4hr-QEP.96319.96319.3.1.dta	96319	2661.24	3	0	PLK	ANQQFLVYCEIDGSGNGWTVFQK	RLD	2661.24	0.003872	18.8928	1.25221e-05	9,Carbamidomethyl[C];	3	sp|P02679|FIBG_HUMAN/sp|P02679-2|FIBG_HUMAN/tr|C9JPQ9|C9JPQ9_HUMAN/tr|C9JEU5|C9JEU5_HUMAN/tr|C9JC84|C9JC84_HUMAN/tr|C9JU00|C9JU00_HUMAN/	199,K,R/199,K,R/96,K,-/207,K,R/207,K,R/96,K,R/	1|0|	target	0	2.17508	36
8656	KashinaA-20-L146-007-4hr-QEP.114102.114102.3.0.dta	114102	2661.24	3	0	PLK	ANQQFLVYCEIDGSGNGWTVFQK	RLD	2661.24	-0.000291	19.3735	1.25246e-05	9,Carbamidomethyl[C];	3	sp|P02679|FIBG_HUMAN/sp|P02679-2|FIBG_HUMAN/tr|C9JPQ9|C9JPQ9_HUMAN/tr|C9JEU5|C9JEU5_HUMAN/tr|C9JC84|C9JC84_HUMAN/tr|C9JU00|C9JU00_HUMAN/	199,K,R/199,K,R/96,K,-/207,K,R/207,K,R/96,K,R/	1|0|	target	0	0.13504	36
8657	KashinaA-20-L146-007-4hr-QEP.115420.115420.2.0.dta	115420	2259.14	2	0	DEK	GTEAAGAMFLEAIPMSIPPEVK	FNK	2259.14	0.001864	17.4311	1.25259e-05		3	sp|P01009|A1AT_HUMAN/tr|A0A024R6I7|A0A024R6I7_HUMAN/	367,K,F/367,K,F/	1|	target	0	-2.69813	4
8658	KashinaA-20-L146-007-4hr-QEP.113760.113760.3.0.dta	113760	2530.24	3	0	VAR	SMGGKEDLIWELLNQAQEHFGK	DKS	2530.24	0.002285	20.9646	1.25284e-05		3	sp|P02787|TRFE_HUMAN/	273,R,D/	1|	target	1	1.59458	4
8659	KashinaA-20-L146-007-4hr-QEP.111063.111063.4.0.dta	111063	2546.23	4	0	VAR	SMGGKEDLIWELLNQAQEHFGK	DKS	2546.23	-0.002719	22.8922	1.25309e-05	2,Oxidation[M];	3	sp|P02787|TRFE_HUMAN/	273,R,D/	1|0|	target	1	-2.79141	36
8660	KashinaA-20-L146-007-4hr-QEP.118630.118630.4.0.dta	118630	3808.86	4	0	NSR	FATTFYQHLADSKNDNDNIFLSPLSISTAFAMTK	LGA	3808.85	0.002814	20.5346	1.25309e-05		3	sp|P01008|ANT3_HUMAN/tr|Q8TCE1|Q8TCE1_HUMAN/	89,R,L/89,R,L/	1|	target	1	0.609737	4
8661	KashinaA-20-L146-007-4hr-QEP.9837.9837.2.0.dta	9837	1916.88	2	0	EKK	ATEDEGSEQKIPEATNR	RVW	1916.88	-0.002227	18.6674	1.25372e-05	0,Acetyl[AnyN-term];	3	sp|P01008|ANT3_HUMAN/tr|Q8TCE1|Q8TCE1_HUMAN/	61,K,R/61,K,R/	1|0|	target	1	-0.741154	32
8662	KashinaA-20-L146-007-4hr-QEP.118307.118307.3.0.dta	118307	2110.08	3	0	EMK	LHTEAQIQEEGTVVELTGR	QSS	2110.08	0.002527	20.5849	1.25384e-05		3	sp|P01023|A2MG_HUMAN/	319,K,Q/	1|	target	0	-0.678536	4
8663	KashinaA-20-L146-007-4hr-QEP.62568.62568.2.0.dta	62568	2012.02	2	0	TCR	ASQGISSYLAWYQQKPGK	APK	2012.02	0.000762	18.3215	1.25397e-05		3	sp|A0A0C4DH67|KV108_HUMAN/sp|A0A0C4DH69|KV109_HUMAN/	44,R,A/46,R,A/	1|	target	1	-1.31409	4
8664	KashinaA-20-L146-007-4hr-QEP.59768.59768.2.0.dta	59768	1834.91	2	0	ITK	VFSNGADLSGVTEEAPLK	LSK	1834.91	0.001582	16.7408	1.25422e-05	4,Deamidated[N];	3	sp|P01009|A1AT_HUMAN/sp|P01009-2|A1AT_HUMAN/tr|A0A0G2JRN3|A0A0G2JRN3_HUMAN/tr|A0A024R6I7|A0A024R6I7_HUMAN/	334,K,L/334,K,L/334,K,L/334,K,L/	1|0|	target	0	0.100976	32
8665	KashinaA-20-L146-007-4hr-QEP.121438.121438.3.0.dta	121438	2819.47	3	0	EGK	WSPELPVCAPIICPPPSIPTFATLR	VYK	2819.46	0.012375	18.0568	1.25547e-05	8,Carbamidomethyl[C];13,Carbamidomethyl[C];	3	sp|P02749|APOH_HUMAN/tr|J3QRN2|J3QRN2_HUMAN/tr|J3QLI0|J3QLI0_HUMAN/	129,K,V/129,K,V/69,K,V/	1|0|0|	target	0	-2.54482	100
8666	KashinaA-20-L146-007-4hr-QEP.116031.116031.3.0.dta	116031	2613.41	3	0	SVK	LHLETDSLALVALGALDTALYAAGSK	SHK	2613.41	0.000135	18.5914	1.25686e-05		3	sp|P0C0L5|CO4B_HUMAN/sp|P0C0L4|CO4A_HUMAN/sp|P0C0L4-2|CO4A_HUMAN/tr|A0A0G2JL54|A0A0G2JL54_HUMAN/tr|A0A140TA29|A0A140TA29_HUMAN/tr|A0A140TA49|A0A140TA49_HUMAN/tr|A0A140TA32|A0A140TA32_HUMAN/tr|A0A140TA44|A0A140TA44_HUMAN/tr|A0A0G2JPR0|A0A0G2JPR0_HUMAN/tr|A0A3B3ISA6|A0A3B3ISA6_HUMAN/tr|F5GXS0|F5GXS0_HUMAN/	588,K,S/588,K,S/588,K,S/588,K,S/588,K,S/588,K,S/588,K,S/588,K,S/588,K,S/157,K,S/588,K,S/	1|	target	0	-0.275018	4
8667	KashinaA-20-L146-007-4hr-QEP.113378.113378.2.0.dta	113378	2089.99	2	0	GER	TYYIAAVEVEWDYSPQR	EWE	2089.99	0.00163	18.9983	1.25748e-05		3	sp|P00450|CERU_HUMAN/tr|H7C5R1|H7C5R1_HUMAN/tr|E9PFZ2|E9PFZ2_HUMAN/	732,R,E/515,R,E/661,R,E/	1|	target	0	-1.6829	4
8668	KashinaA-20-L146-007-4hr-QEP.99175.99175.3.0.dta	99175	2618.27	3	0	KLR	EQLGPVTQEFWDNLEKETEGLR	QEM	2618.27	-0.003737	19.4604	1.25748e-05		3	sp|P02647|APOA1_HUMAN/tr|F8W696|F8W696_HUMAN/	85,R,Q/63,R,Q/	1|	target	1	-1.8325	4
8669	KashinaA-20-L146-007-4hr-QEP.47660.47660.2.0.dta	47660	1617.85	2	0	VSR	TEVSSNHVLIYLDK	VSN	1617.85	0.000791	21.1124	1.25786e-05		3	sp|P01023|A2MG_HUMAN/	1407,R,V/	1|	target	0	-0.167733	0
8670	KashinaA-20-L146-007-4hr-QEP.122462.122462.4.1.dta	122462	3156.49	4	0	DTK	TLMFGSYLDDEKNWGLSFYADKPETTK	EQL	3156.49	-2.4e-05	24.1616	1.25811e-05		3	sp|P19652|A1AG2_HUMAN/	126,K,E/	1|	target	2	0.034188	4
8671	KashinaA-20-L146-007-4hr-QEP.42830.42830.2.0.dta	42830	2214	2	0	VQK	EDIPPADLSDQVPDTESETR	ILL	2214	4.2e-05	15.3288	1.25824e-05		3	sp|P01024|CO3_HUMAN/	959,K,I/	1|	target	0	-0.716342	4
8672	KashinaA-20-L146-007-4hr-QEP.86846.86846.3.0.dta	86846	1890	3	0	MYY	SAVDPTKDIFTGLIGPMK	ICK	1890	-0.001076	20.3172	1.25862e-05		1	sp|P00450|CERU_HUMAN/	540,Y,I/	1|	target	1	-0.744935	0
8673	KashinaA-20-L146-007-4hr-QEP.118246.118246.4.0.dta	118246	2929.47	4	0	FSK	LREQLGPVTQEFWDNLEKETEGLR	QEM	2929.47	0.000655	21.2504	1.25912e-05	0,Acetyl[AnyN-term];	3	sp|P02647|APOA1_HUMAN/tr|F8W696|F8W696_HUMAN/	83,K,Q/61,K,Q/	1|0|	target	2	-0.646238	36
8674	KashinaA-20-L146-007-4hr-QEP.110033.110033.2.0.dta	110033	1907.95	2	0	VHK	AVLDVFEEGTEASAATAVK	ITL	1907.96	-0.005916	17.3935	1.25925e-05		3	sp|P01011|AACT_HUMAN/tr|G3V3A0|G3V3A0_HUMAN/	360,K,I/142,K,I/	1|	target	0	-0.620561	68
8675	KashinaA-20-L146-007-4hr-QEP.124647.124647.3.0.dta	124647	2213.11	3	0	LGR	SAGWNIPIGLLYCDLPEPR	KPL	2213.11	0.001158	20.284	1.25937e-05	0,Acetyl[AnyN-term];13,Carbamidomethyl[C];	3	sp|P02787|TRFE_HUMAN/tr|C9JVG0|C9JVG0_HUMAN/	143,R,K/16,R,K/	1|0|0|	target	0	-0.226509	36
8676	KashinaA-20-L146-007-4hr-QEP.105800.105800.3.1.dta	105800	3140.51	3	0	MAK	KDPEGLFLQDNIVAEFSVDETGQMSATAK	GRV	3140.51	-0.002803	18.4101	1.25962e-05		3	sp|P02753|RET4_HUMAN/tr|Q5VY30|Q5VY30_HUMAN/	47,K,G/45,K,G/	1|	target	1	-1.8281	4
8677	KashinaA-20-L146-007-4hr-QEP.129448.129448.3.1.dta	129448	3495.82	3	0	NYR	VGALGFLALPGNPEAPGNMGLFDQQLALQWVQK	NIA	3495.81	0.012868	21.9786	1.26101e-05	19,Oxidation[M];	3	sp|P06276|CHLE_HUMAN/tr|F8WEX7|F8WEX7_HUMAN/tr|F8WF14|F8WF14_HUMAN/	175,R,N/175,R,N/175,R,N/	1|0|	target	0	-2.39757	100
8678	KashinaA-20-L146-007-4hr-QEP.90635.90635.2.0.dta	90635	2225.12	2	0	LQR	ALEILQEEDLIDEDDIPVR	SFF	2225.12	-0.001113	19.6274	1.26101e-05		3	sp|P0C0L5|CO4B_HUMAN/sp|P0C0L4|CO4A_HUMAN/sp|P0C0L4-2|CO4A_HUMAN/tr|A0A0G2JL54|A0A0G2JL54_HUMAN/tr|A0A140TA29|A0A140TA29_HUMAN/tr|A0A140TA49|A0A140TA49_HUMAN/tr|A0A140TA32|A0A140TA32_HUMAN/tr|A0A140TA44|A0A140TA44_HUMAN/tr|A0A0G2JPR0|A0A0G2JPR0_HUMAN/tr|A0A3B3ISA6|A0A3B3ISA6_HUMAN/tr|F5GXS0|F5GXS0_HUMAN/	756,R,S/756,R,S/756,R,S/756,R,S/756,R,S/756,R,S/756,R,S/756,R,S/756,R,S/325,R,S/756,R,S/	1|	target	0	-1.69821	4
8679	KashinaA-20-L146-007-4hr-QEP.31868.31868.2.0.dta	31868	1815.84	2	0	QCK	LGYVTADGETSGSITCGK	DGW	1815.84	-0.002702	17.5546	1.26177e-05	16,Carbamidomethyl[C];	3	sp|P08603|CFAH_HUMAN/	478,K,D/	1|0|	target	0	-1.7446	36
8680	KashinaA-20-L146-007-4hr-QEP.82097.82097.2.0.dta	82097	1627.94	2	0	SAR	PVAFSVVPTAAAAVSLK	VVA	1627.94	-0.000243	16.0759	1.2624e-05		3	sp|P0C0L4|CO4A_HUMAN/sp|P0C0L4-2|CO4A_HUMAN/tr|A0A0G2JL54|A0A0G2JL54_HUMAN/tr|A0A140TA29|A0A140TA29_HUMAN/tr|A0A140TA49|A0A140TA49_HUMAN/tr|A0A140TA32|A0A140TA32_HUMAN/tr|A0A140TA44|A0A140TA44_HUMAN/tr|A0A0G2JPR0|A0A0G2JPR0_HUMAN/	895,R,V/895,R,V/895,R,V/895,R,V/895,R,V/895,R,V/895,R,V/895,R,V/	1|	target	0	-0.302253	0
8681	KashinaA-20-L146-007-4hr-QEP.90880.90880.3.0.dta	90880	3338.48	3	0	KDR	SPCYGYQWVSEEHEEAHHTAYLVFSPSK	SFV	3338.48	-0.002241	21.5789	1.2629e-05	3,Carbamidomethyl[C];	3	sp|P01023|A2MG_HUMAN/	428,R,S/	1|0|	target	0	0.496445	36
8682	KashinaA-20-L146-007-4hr-QEP.124447.124447.3.0.dta	124447	2574.35	3	0	LLR	TLNQPDSQLQLTTGNGLFLSEGLK	LVD	2574.34	0.00737	19.865	1.26366e-05		3	sp|P01009|A1AT_HUMAN/sp|P01009-2|A1AT_HUMAN/sp|P01009-3|A1AT_HUMAN/tr|A0A0G2JRN3|A0A0G2JRN3_HUMAN/tr|G3V2B9|G3V2B9_HUMAN/tr|A0A024R6I7|A0A024R6I7_HUMAN/tr|G3V544|G3V544_HUMAN/	125,R,L/125,R,L/125,R,L/125,R,L/39,R,L/125,R,L/125,R,L/	1|	target	0	3.12393	4
8683	KashinaA-20-L146-007-4hr-QEP.5911.5911.3.0.dta	5911	1747.72	3	0	NVR	CSGEEQSLEQCQHR	FWG	1747.71	0.003136	19.9983	1.26366e-05	1,Carbamidomethyl[C];11,Carbamidomethyl[C];	3	sp|O43866|CD5L_HUMAN/	314,R,F/	1|0|0|	target	0	-0.674975	32
8684	KashinaA-20-L146-007-4hr-QEP.70402.70402.4.0.dta	70402	3250.55	4	0	ILR	LESEETMVLEAHDAQGDVPVTVTVHDFPGK	KLV	3250.56	-0.005151	19.25	1.26442e-05		3	sp|P01024|CO3_HUMAN/	35,R,K/	1|	target	0	-0.130052	4
8685	KashinaA-20-L146-007-4hr-QEP.110275.110275.3.0.dta	110275	2494.15	3	0	SGK	DYAGVFSDAGLTFTSSSGQQTAQR	AEL	2494.15	0.005809	19.6067	1.26455e-05		3	sp|P01024|CO3_HUMAN/	633,K,A/	1|	target	0	0.203007	4
8686	KashinaA-20-L146-007-4hr-QEP.99016.99016.2.0.dta	99016	1845.04	2	0	VAR	LLIYAVLPTGDVIGDSAK	YDV	1845.04	0.001277	15.9585	1.26467e-05		3	sp|P01023|A2MG_HUMAN/	539,R,Y/	1|	target	0	-1.74842	0
8687	KashinaA-20-L146-007-4hr-QEP.133798.133798.3.0.dta	133798	3874.67	3	0	MSK	YQEDTCYGDAGSAFAVHDLEEDTWYATGILSFDK	SCA	3874.67	0.003542	20.0622	1.26492e-05	6,Carbamidomethyl[C];	3	sp|P00738|HPT_HUMAN/sp|P00738-2|HPT_HUMAN/tr|A0A087WU08|A0A087WU08_HUMAN/tr|J3QLC9|J3QLC9_HUMAN/tr|A0A0C4DGL8|A0A0C4DGL8_HUMAN/tr|J3QR68|J3QR68_HUMAN/tr|H0Y300|H0Y300_HUMAN/	345,K,S/286,K,S/220,K,S/304,K,S/286,K,S/343,K,S/381,K,S/	1|0|	target	0	1.8537	36
8688	KashinaA-20-L146-007-4hr-QEP.5616.5616.2.0.dta	5616	1457.65	2	0	RWR	KGVCEETSGAYEK	TDT	1457.66	-0.003771	21.192	1.2653e-05	4,Carbamidomethyl[C];	3	sp|P02760|AMBP_HUMAN/tr|S4R3Y4|S4R3Y4_HUMAN/	87,R,T/87,R,T/	1|0|	target	1	-1.2918	32
8689	KashinaA-20-L146-007-4hr-QEP.126278.126278.3.0.dta	126278	2265.05	3	0	TGK	TFPGFFSPMLGEFVSETESR	GSE	2265.05	-0.00083	17.704	1.26581e-05		3	sp|P02671|FIBA_HUMAN/sp|P02671-2|FIBA_HUMAN/	527,K,G/527,K,G/	1|	target	0	-1.59864	4
8690	KashinaA-20-L146-007-4hr-QEP.104954.104954.2.0.dta	104954	2173.08	2	0	IPK	TAFISDFAVTADGNAFIGDIK	DKV	2173.08	0.001233	18.4956	1.26594e-05		3	sp|P19827|ITIH1_HUMAN/tr|F8WAS2|F8WAS2_HUMAN/	93,K,D/93,K,D/	1|	target	0	2.42409	4
8691	KashinaA-20-L146-007-4hr-QEP.99111.99111.3.0.dta	99111	2360.24	3	0	PRR	YTIAALLSPYSYSTTAVVTNPK	E__	2360.24	0.004145	18.8173	1.26594e-05		3	sp|P02766|TTHY_HUMAN/tr|A0A087WT59|A0A087WT59_HUMAN/	124,R,E/162,R,E/	1|	target	0	-0.94673	4
8692	KashinaA-20-L146-007-4hr-QEP.124311.124311.3.0.dta	124311	2485.36	3	0	VAR	RNPFVFAPTLLTVAVHFEEVAK	SCC	2485.36	0.000391	22.932	1.26657e-05		3	sp|P43652|AFAM_HUMAN/	168,R,S/	1|	target	1	1.05398	4
8693	KashinaA-20-L146-007-4hr-QEP.42001.42001.3.0.dta	42001	2160.95	3	0	CLR	KCYFPYLENGYNQNHGR	KFV	2160.96	-0.002455	21.3745	1.2667e-05	2,Carbamidomethyl[C];9,Deamidated[N];	3	tr|Q5TFM2|Q5TFM2_HUMAN/tr|A0A0D9SG88|A0A0D9SG88_HUMAN/	323,R,K/387,R,K/	1|0|0|	target	1	-0.062495	36
8694	KashinaA-20-L146-007-4hr-QEP.61936.61936.5.0.dta	61936	3737.68	5	0	DER	DHSHGPPLPQGPPPLLPMSCSSCQHATFGTNGAQR	HSH	3737.7	-0.020153	23.3168	1.26708e-05	20,Carbamidomethyl[C];23,Carbamidomethyl[C];31,Deamidated[N];	3	sp|P04196|HRG_HUMAN/	304,R,H/	1|0|0|0|	target	0	-2.6129	100
8695	KashinaA-20-L146-007-4hr-QEP.94403.94403.3.0.dta	94403	2574.34	3	0	LLR	TLNQPDSQLQLTTGNGLFLSEGLK	LVD	2574.34	0.001128	18.8755	1.26758e-05		3	sp|P01009|A1AT_HUMAN/sp|P01009-2|A1AT_HUMAN/sp|P01009-3|A1AT_HUMAN/tr|A0A0G2JRN3|A0A0G2JRN3_HUMAN/tr|G3V2B9|G3V2B9_HUMAN/tr|A0A024R6I7|A0A024R6I7_HUMAN/tr|G3V544|G3V544_HUMAN/	125,R,L/125,R,L/125,R,L/125,R,L/39,R,L/125,R,L/125,R,L/	1|	target	0	1.01529	4
8696	KashinaA-20-L146-007-4hr-QEP.68884.68884.2.0.dta	68884	2441.17	2	0	REK	FSDASYQSINIPVTQNMVPSSR	LLV	2441.18	-0.001847	16.3343	1.26822e-05		3	sp|P01031|CO5_HUMAN/	517,K,L/	1|	target	0	0.557265	4
8697	KashinaA-20-L146-007-4hr-QEP.130830.130830.3.0.dta	130830	2574.34	3	0	LLR	TLNQPDSQLQLTTGNGLFLSEGLK	LVD	2574.34	-0.003333	19.525	1.26885e-05		3	sp|P01009|A1AT_HUMAN/sp|P01009-2|A1AT_HUMAN/sp|P01009-3|A1AT_HUMAN/tr|A0A0G2JRN3|A0A0G2JRN3_HUMAN/tr|G3V2B9|G3V2B9_HUMAN/tr|A0A024R6I7|A0A024R6I7_HUMAN/tr|G3V544|G3V544_HUMAN/	125,R,L/125,R,L/125,R,L/125,R,L/39,R,L/125,R,L/125,R,L/	1|	target	0	-0.712178	4
8698	KashinaA-20-L146-007-4hr-QEP.86819.86819.3.0.dta	86819	2516.34	3	0	GPR	RYTIAALLSPYSYSTTAVVTNPK	E__	2516.34	2.4e-05	18.6969	1.26923e-05		3	sp|P02766|TTHY_HUMAN/tr|A0A087WT59|A0A087WT59_HUMAN/	123,R,E/161,R,E/	1|	target	1	0.681418	4
8699	KashinaA-20-L146-007-4hr-QEP.128819.128819.3.0.dta	128819	2110.08	3	0	EMK	LHTEAQIQEEGTVVELTGR	QSS	2110.08	0.00125	20.0333	1.2705e-05		3	sp|P01023|A2MG_HUMAN/	319,K,Q/	1|	target	0	-0.245083	4
8700	KashinaA-20-L146-007-4hr-QEP.16193.16193.3.0.dta	16193	1637.77	3	0	NTK	ESSSHHPGIAEFPSR	GKS	1637.77	-0.001284	18.2102	1.27076e-05		3	sp|P02671|FIBA_HUMAN/sp|P02671-2|FIBA_HUMAN/	558,K,G/558,K,G/	1|	target	0	-0.119048	0
8701	KashinaA-20-L146-007-4hr-QEP.4639.4639.3.0.dta	4639	1952.73	3	0	SYK	MADEAGSEADHEGTHSTK	RGH	1952.73	-0.000648	20.2623	1.27076e-05	7,Phospho[S];	3	sp|P02671|FIBA_HUMAN/sp|P02671-2|FIBA_HUMAN/	602,K,R/602,K,R/	1|0|	target	0	1.46609	32
8702	KashinaA-20-L146-007-4hr-QEP.102232.102232.3.0.dta	102232	3028.48	3	0	VDR	AISGGSIQIENGYFVHYFAPEGLTTMPK	NVV	3028.48	0.000804	23.2511	1.27127e-05	11,Deamidated[N];	3	sp|Q14624|ITIH4_HUMAN/sp|Q14624-2|ITIH4_HUMAN/sp|Q14624-3|ITIH4_HUMAN/sp|Q14624-4|ITIH4_HUMAN/tr|B7ZKJ8|B7ZKJ8_HUMAN/tr|H7C0L5|H7C0L5_HUMAN/	245,R,N/245,R,N/245,R,N/245,R,N/245,R,N/103,R,N/	1|0|	target	0	0.142101	36
8703	KashinaA-20-L146-007-4hr-QEP.73000.73000.3.2.dta	73000	3186.43	3	0	VTK	EVVTSEDGSDCPEAMDLGTLSGIGTLDGFR	HRH	3186.41	0.023064	20.4388	1.27139e-05	0,Acetyl[AnyN-term];11,Carbamidomethyl[C];15,Oxidation[M];	3	sp|P02671|FIBA_HUMAN/sp|P02671-2|FIBA_HUMAN/	480,K,H/480,K,H/	1|0|0|0|	target	0	-0.386333	101
8704	KashinaA-20-L146-007-4hr-QEP.104420.104420.2.1.dta	104420	2172.98	2	0	GGK	DTCLGDSGGAFVIFDDLSQR	WVV	2172.99	-0.004041	17.0419	1.27165e-05	3,Carbamidomethyl[C];	3	sp|P48740-2|MASP1_HUMAN/sp|P48740-4|MASP1_HUMAN/	657,K,W/544,K,W/	1|0|	target	0	0.899036	36
8705	KashinaA-20-L146-007-4hr-QEP.52285.52285.3.0.dta	52285	1899.88	3	0	CEK	FSGQLNSHGCFYQQVK	TKV	1899.88	-0.001748	18.0055	1.27165e-05	10,Carbamidomethyl[C];	3	sp|P01023|A2MG_HUMAN/	289,K,T/	1|0|	target	0	1.93876	32
8706	KashinaA-20-L146-007-4hr-QEP.54286.54286.2.0.dta	54286	2168.05	2	0	YYR	ITYGETGGNSPVQEFTVPGSK	STA	2168.05	-0.003579	15.4458	1.2719e-05		3	sp|P02751|FINC_HUMAN/sp|P02751-1|FINC_HUMAN/sp|P02751-3|FINC_HUMAN/sp|P02751-4|FINC_HUMAN/sp|P02751-5|FINC_HUMAN/sp|P02751-6|FINC_HUMAN/sp|P02751-7|FINC_HUMAN/sp|P02751-8|FINC_HUMAN/sp|P02751-9|FINC_HUMAN/sp|P02751-10|FINC_HUMAN/sp|P02751-11|FINC_HUMAN/sp|P02751-13|FINC_HUMAN/sp|P02751-14|FINC_HUMAN/sp|P02751-17|FINC_HUMAN/tr|H0Y7Z1|H0Y7Z1_HUMAN/	1570,R,S/1479,R,S/1479,R,S/1479,R,S/1479,R,S/1479,R,S/1570,R,S/1479,R,S/1479,R,S/1479,R,S/1479,R,S/1570,R,S/1479,R,S/1479,R,S/286,R,S/	1|	target	0	-2.60784	4
8707	KashinaA-20-L146-007-4hr-QEP.53843.53843.2.0.dta	53843	2054.86	2	0	IDK	GQELCADYSENTFTEYK	KKL	2054.86	-0.001335	17.608	1.27203e-05	5,Carbamidomethyl[C];	3	sp|P02774|VTDB_HUMAN/sp|P02774-2|VTDB_HUMAN/sp|P02774-3|VTDB_HUMAN/tr|D6RF35|D6RF35_HUMAN/	402,K,K/280,K,K/421,K,K/402,K,K/	1|0|	target	0	-0.964059	32
8708	KashinaA-20-L146-007-4hr-QEP.108119.108119.3.0.dta	108119	2053.13	3	0	YLR	ILGEELGFASLHDLQLLGK	LLL	2053.13	-0.000145	17.1484	1.27241e-05		3	sp|P04114|APOB_HUMAN/tr|A8MUN2|A8MUN2_HUMAN/	778,R,L/778,R,L/	1|	target	0	0.141407	4
8709	KashinaA-20-L146-007-4hr-QEP.130866.130866.2.0.dta	130866	1887.04	2	0	VAR	LLIYAVLPTGDVIGDSAK	YDV	1887.05	-0.00321	16.593	1.27445e-05	0,Acetyl[AnyN-term];	3	sp|P01023|A2MG_HUMAN/	539,R,Y/	1|0|	target	0	-1.37977	32
8710	KashinaA-20-L146-007-4hr-QEP.132254.132254.3.0.dta	132254	3464.69	3	0	KAR	SFAAGIQALGGTNINDAMLMAVQLLDSSNQEER	LPE	3464.68	0.014467	18.3757	1.27496e-05		3	sp|Q14624|ITIH4_HUMAN/sp|Q14624-2|ITIH4_HUMAN/sp|Q14624-3|ITIH4_HUMAN/sp|Q14624-4|ITIH4_HUMAN/tr|B7ZKJ8|B7ZKJ8_HUMAN/tr|H7C0L5|H7C0L5_HUMAN/	338,R,L/338,R,L/338,R,L/338,R,L/338,R,L/196,R,L/	1|	target	0	-0.681998	68
8711	KashinaA-20-L146-007-4hr-QEP.41365.41365.2.0.dta	41365	2067.88	2	0	SLT	QESQSEEIDCNDKDLFK	AVD	2067.88	0.002425	21.873	1.27547e-05	0,Gln->pyro-Glu[AnyN-termQ];10,Carbamidomethyl[C];	1	sp|P01042|KNG1_HUMAN/sp|P01042-2|KNG1_HUMAN/sp|P01042-3|KNG1_HUMAN/	18,T,A/18,T,A/18,T,A/	1|0|0|	target	1	-0.560239	32
8712	KashinaA-20-L146-007-4hr-QEP.48074.48074.2.1.dta	48074	1745.73	2	0	KLK	SFDYHQFVDETNDK	IRE	1745.73	6.9e-05	21.9846	1.27623e-05	12,Deamidated[N];	3	sp|P04114|APOB_HUMAN/	2428,K,I/	1|0|	target	0	1.17901	32
8713	KashinaA-20-L146-007-4hr-QEP.81783.81783.3.0.dta	81783	2398.1	3	0	KEK	HYYIGIIETTWDYASDHGEK	KLI	2398.1	0.001431	19.9639	1.27623e-05		3	sp|P00450|CERU_HUMAN/tr|D6RE86|D6RE86_HUMAN/tr|E9PFZ2|E9PFZ2_HUMAN/	22,K,K/22,K,K/22,K,K/	1|	target	0	-0.535209	4
8714	KashinaA-20-L146-007-4hr-QEP.51410.51410.2.0.dta	51410	1655.87	2	0	VGR	TVMVNIENPEGIPVK	QDS	1655.87	0.001112	19.3039	1.27674e-05	3,Oxidation[M];	3	sp|P01024|CO3_HUMAN/	161,R,Q/	1|0|	target	0	0.362423	32
8715	KashinaA-20-L146-007-4hr-QEP.64171.64171.3.0.dta	64171	3338.47	3	0	KDR	SPCYGYQWVSEEHEEAHHTAYLVFSPSK	SFV	3338.48	-0.015862	23.3991	1.277e-05	3,Carbamidomethyl[C];	3	sp|P01023|A2MG_HUMAN/	428,R,S/	1|0|	target	0	1.11607	100
8716	KashinaA-20-L146-007-4hr-QEP.90135.90135.3.0.dta	90135	2147.07	3	0	KDK	DQEVLLQTFLDDASPGDKR	LAA	2147.06	0.010614	20.7791	1.27713e-05		3	sp|P04114|APOB_HUMAN/tr|A8MUN2|A8MUN2_HUMAN/	539,K,L/539,K,L/	1|	target	1	-1.8252	68
8717	KashinaA-20-L146-007-4hr-QEP.98737.98737.3.0.dta	98737	2110.08	3	0	EMK	LHTEAQIQEEGTVVELTGR	QSS	2110.08	0.000737	20.0139	1.27725e-05		3	sp|P01023|A2MG_HUMAN/	319,K,Q/	1|	target	0	-0.562337	4
8718	KashinaA-20-L146-007-4hr-QEP.52192.52192.2.0.dta	52192	2135.95	2	0	QWK	VDNALQSGNSQESVTEQDSK	DST	2135.97	-0.013982	17.4587	1.27738e-05		3	sp|P01834|IGKC_HUMAN/tr|A0A5H1ZRQ3|A0A5H1ZRQ3_HUMAN/	42,K,D/42,K,D/	1|	target	0	0.763331	68
8719	KashinaA-20-L146-007-4hr-QEP.131484.131484.3.0.dta	131484	2472.19	3	0	DKK	GICVADPFEVTVMQDFFIDLR	LPY	2472.19	-0.001187	19.4428	1.27751e-05	3,Carbamidomethyl[C];	3	sp|P01024|CO3_HUMAN/	813,K,L/	1|0|	target	0	-6.37049	36
8720	KashinaA-20-L146-007-4hr-QEP.86584.86584.2.0.dta	86584	1865.94	2	0	GKK	VEGTAFVIFGIQDGEQR	ISL	1865.94	-0.001165	17.5333	1.27802e-05		3	sp|P01024|CO3_HUMAN/	264,K,I/	1|	target	0	0.9195	0
8721	KashinaA-20-L146-007-4hr-QEP.64817.64817.3.0.dta	64817	2290.99	3	0	PEK	DLTGFPGPLNDQDNEDCINR	HNV	2290.99	0.00015	18.2455	1.27815e-05	14,Deamidated[N];17,Carbamidomethyl[C];	3	sp|P01023|A2MG_HUMAN/	625,K,H/	1|0|0|	target	0	-0.722928	36
8722	KashinaA-20-L146-007-4hr-QEP.123550.123550.3.0.dta	123550	2661.24	3	0	PLK	ANQQFLVYCEIDGSGNGWTVFQK	RLD	2661.24	0.003149	19.2584	1.27853e-05	9,Carbamidomethyl[C];	3	sp|P02679|FIBG_HUMAN/sp|P02679-2|FIBG_HUMAN/tr|C9JPQ9|C9JPQ9_HUMAN/tr|C9JEU5|C9JEU5_HUMAN/tr|C9JC84|C9JC84_HUMAN/tr|C9JU00|C9JU00_HUMAN/	199,K,R/199,K,R/96,K,-/207,K,R/207,K,R/96,K,R/	1|0|	target	0	1.01889	36
8723	KashinaA-20-L146-007-4hr-QEP.83231.83231.2.0.dta	83231	2415.18	2	0	RHR	QGPVNLLSDPEQGVEVTGQYER	EKA	2415.18	0.001912	13.6324	1.27917e-05		3	sp|Q14624|ITIH4_HUMAN/sp|Q14624-2|ITIH4_HUMAN/sp|Q14624-3|ITIH4_HUMAN/tr|B7ZKJ8|B7ZKJ8_HUMAN/	753,R,E/737,R,E/723,R,E/758,R,E/	1|	target	0	-0.473865	5
8724	KashinaA-20-L146-007-4hr-QEP.124543.124543.3.0.dta	124543	2299.13	3	0	DSK	NDNDNIFLSPLSISTAFAMTK	LGA	2299.13	0.00181	19.3029	1.28058e-05		3	sp|P01008|ANT3_HUMAN/tr|Q8TCE1|Q8TCE1_HUMAN/	102,K,L/102,K,L/	1|	target	0	1.86844	4
8725	KashinaA-20-L146-007-4hr-QEP.35430.35430.2.0.dta	35430	2164.95	2	0	YTY	MLLATEEQSPGEGDGNCVTR	IYH	2164.95	0.001204	18.3255	1.28135e-05	16,Deamidated[N];17,Carbamidomethyl[C];	1	sp|P00450|CERU_HUMAN/tr|E9PFZ2|E9PFZ2_HUMAN/	157,Y,I/157,Y,I/	1|0|0|	target	0	1.17922	32
8726	KashinaA-20-L146-007-4hr-QEP.46847.46847.5.0.dta	46847	2920.24	5	0	HRK	SRPANHCVYFYGDEISFSCHETSR	FSA	2920.24	0.00088	21.6743	1.28135e-05	5,Deamidated[N];7,Carbamidomethyl[C];19,Carbamidomethyl[C];	3	sp|P04003|C4BPA_HUMAN/	380,K,F/	1|0|0|0|	target	1	-0.495409	36
8727	KashinaA-20-L146-007-4hr-QEP.34380.34380.4.0.dta	34380	2097.02	4	0	DLR	HTFMGVVSLGSPSGEVSHPR	KTR	2097.02	0.001591	20.1624	1.28199e-05	4,Oxidation[M];	3	sp|P02765|FETUA_HUMAN/tr|C9JV77|C9JV77_HUMAN/	317,R,K/318,R,K/	1|0|	target	0	0.045652	36
8728	KashinaA-20-L146-007-4hr-QEP.111791.111791.3.0.dta	111791	2291.15	3	0	FHK	AFLEVNEEGSEAAASTAVVIAGR	SLN	2291.15	-0.000772	20.3504	1.28225e-05		3	sp|P01008|ANT3_HUMAN/tr|Q8TCE1|Q8TCE1_HUMAN/	402,K,S/197,K,S/	1|	target	0	0.541568	4
8729	KashinaA-20-L146-007-4hr-QEP.121073.121073.2.0.dta	121073	2471.2	2	0	RYR	SWVPHTFESELSDPVELLVAES	___	2471.2	0.003222	17.2035	1.28237e-05		3	sp|P04217|A1BG_HUMAN/sp|P04217-2|A1BG_HUMAN/	473,R,-/351,R,-/	1|	target	0	0.469082	4
8730	KashinaA-20-L146-007-4hr-QEP.124847.124847.2.0.dta	124847	2083.01	2	0	EWK	AGAFCLSEDAGLGISSTASLR	AFQ	2083.01	-0.001747	16.7572	1.28404e-05	5,Carbamidomethyl[C];	3	sp|P20742|PZP_HUMAN/sp|P20742-2|PZP_HUMAN/sp|P01023|A2MG_HUMAN/	772,K,A/641,K,A/766,K,A/	1|0|	target	0	-0.240766	36
8731	KashinaA-20-L146-007-4hr-QEP.91951.91951.5.0.dta	91951	3884.95	5	0	PSK	SFVHLEPMSHELPCGHTQTVQAHYILNGGTLLGLK	KLS	3884.96	-0.004926	21.7776	1.28404e-05	14,Carbamidomethyl[C];	3	sp|P01023|A2MG_HUMAN/	456,K,K/	1|0|	target	0	-0.821742	36
8732	KashinaA-20-L146-007-4hr-QEP.106130.106130.2.0.dta	106130	2292.15	2	0	FHK	AFLEVNEEGSEAAASTAVVIAGR	SLN	2292.14	0.013115	18.1352	1.28443e-05	6,Deamidated[N];	3	sp|P01008|ANT3_HUMAN/tr|Q8TCE1|Q8TCE1_HUMAN/	402,K,S/197,K,S/	1|0|	target	0	1.33039	100
8733	KashinaA-20-L146-007-4hr-QEP.79174.79174.3.0.dta	79174	2263.14	3	0	VGK	SLYVSATVILHSGSDMVQAER	SGI	2263.14	0.001868	15.9861	1.28481e-05		3	sp|P01024|CO3_HUMAN/	322,K,S/	1|	target	0	0.898855	4
8734	KashinaA-20-L146-007-4hr-QEP.98430.98430.3.0.dta	98430	2494.15	3	0	SGK	DYAGVFSDAGLTFTSSSGQQTAQR	AEL	2494.15	0.001843	19.4081	1.28481e-05		3	sp|P01024|CO3_HUMAN/	633,K,A/	1|	target	0	0.913911	4
8735	KashinaA-20-L146-007-4hr-QEP.104228.104228.3.0.dta	104228	2834.17	3	0	KYR	LTYAYFAGGDAGDAFDGFDFGDDPSDK	FFT	2834.17	0.000325	18.5813	1.28494e-05		3	sp|P02679|FIBG_HUMAN/sp|P02679-2|FIBG_HUMAN/tr|C9JEU5|C9JEU5_HUMAN/tr|C9JC84|C9JC84_HUMAN/	301,R,F/301,R,F/309,R,F/309,R,F/	1|	target	0	1.24437	4
8736	KashinaA-20-L146-007-4hr-QEP.57126.57126.2.0.dta	57126	2184.09	2	0	SSR	QLGLPGPPDVPDHAAYHPFR	RLA	2184.1	-0.003727	16.2713	1.28494e-05		3	sp|Q14624|ITIH4_HUMAN/sp|Q14624-2|ITIH4_HUMAN/sp|Q14624-3|ITIH4_HUMAN/sp|Q14624-4|ITIH4_HUMAN/tr|B7ZKJ8|B7ZKJ8_HUMAN/tr|H7C0L5|H7C0L5_HUMAN/	668,R,R/638,R,R/638,R,R/638,R,R/673,R,R/496,R,R/	1|	target	0	-1.93221	4
8737	KashinaA-20-L146-007-4hr-QEP.50253.50253.2.0.dta	50253	1881.88	2	0	ANK	ADRDQYELLCLDNTR	KPV	1881.88	0.003729	20.1419	1.2852e-05	10,Carbamidomethyl[C];	3	sp|P02787|TRFE_HUMAN/tr|C9JVG0|C9JVG0_HUMAN/	236,K,K/109,K,K/	1|0|	target	1	0.023393	32
8738	KashinaA-20-L146-007-4hr-QEP.96013.96013.3.0.dta	96013	2110.07	3	0	EMK	LHTEAQIQEEGTVVELTGR	QSS	2110.08	-0.005698	20.6364	1.28584e-05		3	sp|P01023|A2MG_HUMAN/	319,K,Q/	1|	target	0	0.426831	4
8739	KashinaA-20-L146-007-4hr-QEP.89847.89847.3.0.dta	89847	2110.08	3	0	EMK	LHTEAQIQEEGTVVELTGR	QSS	2110.08	0.0011	20.1476	1.28623e-05		3	sp|P01023|A2MG_HUMAN/	319,K,Q/	1|	target	0	-0.045061	4
8740	KashinaA-20-L146-007-4hr-QEP.43839.43839.3.0.dta	43839	2110.08	3	0	EMK	LHTEAQIQEEGTVVELTGR	QSS	2110.08	-0.002367	20.2479	1.28648e-05		3	sp|P01023|A2MG_HUMAN/	319,K,Q/	1|	target	0	-1.53147	4
8741	KashinaA-20-L146-007-4hr-QEP.46823.46823.2.0.dta	46823	2214.01	2	0	VQK	EDIPPADLSDQVPDTESETR	ILL	2214	0.002507	14.839	1.28661e-05		3	sp|P01024|CO3_HUMAN/	959,K,I/	1|	target	0	-0.66273	4
8742	KashinaA-20-L146-007-4hr-QEP.44083.44083.2.0.dta	44083	2388.03	2	0	DER	MLADAPPQDPSCCSGALYYGSK	VVP	2388.03	-0.001907	15.906	1.28764e-05	12,Carbamidomethyl[C];13,Carbamidomethyl[C];	3	sp|P19823|ITIH2_HUMAN/tr|Q5T985|Q5T985_HUMAN/	638,R,V/627,R,V/	1|0|0|	target	0	-1.58267	36
8743	KashinaA-20-L146-007-4hr-QEP.76222.76222.3.0.dta	76222	2260.02	3	0	VPK	EFNAETFTFHADICTLSEK	ERQ	2260.02	-0.00232	16.8267	1.28764e-05	14,Carbamidomethyl[C];	3	sp|P02768|ALBU_HUMAN/sp|P02768-2|ALBU_HUMAN/sp|P02768-3|ALBU_HUMAN/tr|D6RHD5|D6RHD5_HUMAN/tr|A0A087WWT3|A0A087WWT3_HUMAN/tr|H0YA55|H0YA55_HUMAN/tr|B7WNR0|B7WNR0_HUMAN/tr|A0A0C4DGB6|A0A0C4DGB6_HUMAN/tr|C9JKR2|C9JKR2_HUMAN/	524,K,E/332,K,E/311,K,E/374,K,E/311,K,E/369,K,E/409,K,E/524,K,E/332,K,E/	1|0|	target	0	0.728182	36
8744	KashinaA-20-L146-007-4hr-QEP.96287.96287.2.0.dta	96287	1891.86	2	0	EVK	DTEEEDFHVDQVTTVK	VPM	1891.86	0.009032	21.3628	1.28764e-05		3	sp|P01009|A1AT_HUMAN/sp|P01009-2|A1AT_HUMAN/sp|P01009-3|A1AT_HUMAN/	225,K,V/225,K,V/225,K,V/	1|	target	0	1.34374	68
8745	KashinaA-20-L146-007-4hr-QEP.111867.111867.3.0.dta	111867	2574.33	3	0	LLR	TLNQPDSQLQLTTGNGLFLSEGLK	LVD	2574.34	-0.00676	20.0527	1.28854e-05		3	sp|P01009|A1AT_HUMAN/sp|P01009-2|A1AT_HUMAN/sp|P01009-3|A1AT_HUMAN/tr|A0A0G2JRN3|A0A0G2JRN3_HUMAN/tr|G3V2B9|G3V2B9_HUMAN/tr|A0A024R6I7|A0A024R6I7_HUMAN/tr|G3V544|G3V544_HUMAN/	125,R,L/125,R,L/125,R,L/125,R,L/39,R,L/125,R,L/125,R,L/	1|	target	0	-0.449356	4
8746	KashinaA-20-L146-007-4hr-QEP.109007.109007.2.0.dta	109007	2548.08	2	0	IVK	VYDYYETDEFAIAEYNAPCSK	DLG	2548.09	-0.005736	17.1099	1.2888e-05	19,Carbamidomethyl[C];	3	sp|P01023|A2MG_HUMAN/	1448,K,D/	1|0|	target	0	-0.717687	36
8747	KashinaA-20-L146-007-4hr-QEP.55447.55447.4.0.dta	55447	3045.47	4	0	EHK	YKAEEHTVVLTVTGEPCHFPFQYHR	QLY	3045.47	0.001181	22.1685	1.2888e-05	17,Carbamidomethyl[C];	3	sp|P00748|FA12_HUMAN/	30,K,Q/	1|0|	target	1	-1.30603	36
8748	KashinaA-20-L146-007-4hr-QEP.96609.96609.3.0.dta	96609	1776.99	3	0	NFR	LLGNVLVCVLAHHFGK	EFT	1776.99	-0.000966	16.8531	1.28893e-05	8,Carbamidomethyl[C];	3	sp|P68871|HBB_HUMAN/	105,R,E/	1|0|	target	0	-1.57658	32
8749	KashinaA-20-L146-007-4hr-QEP.31184.31184.3.0.dta	31184	2234.93	3	0	VTK	KEDSCQLGYSAGPCMGMTSR	YFY	2234.93	-0.001947	20.8496	1.28932e-05	5,Carbamidomethyl[C];14,Carbamidomethyl[C];	3	sp|P02760|AMBP_HUMAN/tr|S4R471|S4R471_HUMAN/	226,K,Y/117,K,Y/	1|0|0|	target	1	-2.96771	36
8750	KashinaA-20-L146-007-4hr-QEP.126576.126576.3.0.dta	126576	2714.34	3	0	HVR	HYYIAAEEIIWNYAPSGIDIFTK	ENL	2714.35	-0.006587	21.0194	1.28945e-05		3	sp|P00450|CERU_HUMAN/tr|H7C5R1|H7C5R1_HUMAN/tr|E9PFZ2|E9PFZ2_HUMAN/	372,R,E/155,R,E/372,R,E/	1|	target	0	-1.23758	4
8751	KashinaA-20-L146-007-4hr-QEP.103045.103045.5.0.dta	103045	3338.48	5	0	KDR	SPCYGYQWVSEEHEEAHHTAYLVFSPSK	SFV	3338.48	-0.000573	22.6167	1.29009e-05	3,Carbamidomethyl[C];	3	sp|P01023|A2MG_HUMAN/	428,R,S/	1|0|	target	0	-0.191187	36
8752	KashinaA-20-L146-007-4hr-QEP.115875.115875.3.0.dta	115875	3219.5	3	0	DPK	EYANQFMWEYSTNYGQAPLSLLVSYTK	SYL	3219.5	0.001436	21.1391	1.29074e-05	7,Oxidation[M];	3	sp|P02774|VTDB_HUMAN/sp|P02774-2|VTDB_HUMAN/sp|P02774-3|VTDB_HUMAN/tr|D6RF35|D6RF35_HUMAN/tr|D6RBJ7|D6RBJ7_HUMAN/	153,K,S/31,K,S/172,K,S/153,K,S/153,K,S/	1|0|	target	0	-2.03374	36
8753	KashinaA-20-L146-007-4hr-QEP.78715.78715.3.0.dta	78715	2110.08	3	0	EMK	LHTEAQIQEEGTVVELTGR	QSS	2110.08	0.002691	20.5732	1.29074e-05		3	sp|P01023|A2MG_HUMAN/	319,K,Q/	1|	target	0	1.63721	4
8754	KashinaA-20-L146-007-4hr-QEP.107424.107424.4.5.dta	107424	4582.18	4	0	TGK	CGPPPPIDNGDITSFPLSVYAPASSVEYQCQNLYQLEGNKR	ITC	4582.17	0.014936	16.7833	1.29099e-05	1,Carbamidomethyl[C];30,Carbamidomethyl[C];	3	sp|P08603|CFAH_HUMAN/sp|Q03591|FHR1_HUMAN/tr|B1AKG0|B1AKG0_HUMAN/	1108,K,I/207,K,I/148,K,I/	1|0|0|	target	1	1.80181	100
8755	KashinaA-20-L146-007-4hr-QEP.89229.89229.2.0.dta	89229	2048.05	2	0	ESK	LEVLNFDFQANAQLSNPK	INP	2048.04	0.001051	16.8672	1.29099e-05		3	sp|P04114|APOB_HUMAN/	2800,K,I/	1|	target	0	0.864835	4
8756	KashinaA-20-L146-007-4hr-QEP.68903.68903.4.0.dta	68903	3250.56	4	0	ILR	LESEETMVLEAHDAQGDVPVTVTVHDFPGK	KLV	3250.56	-6.1e-05	20.7666	1.29112e-05		3	sp|P01024|CO3_HUMAN/	35,R,K/	1|	target	0	1.33065	4
8757	KashinaA-20-L146-007-4hr-QEP.20249.20249.3.1.dta	20249	4107.82	3	0	GNR	NPGSSGTGGTATWKPGSSGPGSTGSWNSGSSGTGSTGNQNPGSPR	PGS	4107.83	-0.005296	22.7159	1.29164e-05	27,Asn->Thr[N];	3	sp|P02671|FIBA_HUMAN/sp|P02671-2|FIBA_HUMAN/	308,R,P/308,R,P/	1|0|	target	1	0.154189	36
8758	KashinaA-20-L146-007-4hr-QEP.121883.121883.5.0.dta	121883	3884.96	5	0	PSK	SFVHLEPMSHELPCGHTQTVQAHYILNGGTLLGLK	KLS	3884.96	0.007004	23.0809	1.29216e-05	14,Carbamidomethyl[C];	3	sp|P01023|A2MG_HUMAN/	456,K,K/	1|0|	target	0	1.97904	36
8759	KashinaA-20-L146-007-4hr-QEP.127178.127178.3.0.dta	127178	2291.16	3	0	FHK	AFLEVNEEGSEAAASTAVVIAGR	SLN	2291.15	0.006194	20.2759	1.29293e-05		3	sp|P01008|ANT3_HUMAN/tr|Q8TCE1|Q8TCE1_HUMAN/	402,K,S/197,K,S/	1|	target	0	-0.900165	4
8760	KashinaA-20-L146-007-4hr-QEP.15057.15057.2.0.dta	15057	1906.82	2	0	TNK	AEQCCEETASSISLHGK	GSF	1906.83	-0.00433	17.7317	1.29319e-05	4,Carbamidomethyl[C];5,Carbamidomethyl[C];	3	sp|P02748|CO9_HUMAN/	250,K,G/	1|0|0|	target	0	-1.49191	32
8761	KashinaA-20-L146-007-4hr-QEP.59910.59910.3.0.dta	59910	1899.88	3	0	CEK	FSGQLNSHGCFYQQVK	TKV	1899.88	0.001949	17.5567	1.29345e-05	10,Carbamidomethyl[C];	3	sp|P01023|A2MG_HUMAN/	289,K,T/	1|0|	target	0	1.10003	32
8762	KashinaA-20-L146-007-4hr-QEP.130271.130271.3.0.dta	130271	2225.13	3	0	QDR	GTHVDLGLASANVDFAFSLYK	QLV	2225.12	0.003561	20.5806	1.2941e-05		3	sp|P01011|AACT_HUMAN/sp|P01011-2|AACT_HUMAN/sp|P01011-3|AACT_HUMAN/tr|G3V595|G3V595_HUMAN/	41,R,Q/41,R,Q/41,R,Q/41,R,Q/	1|	target	0	-2.4218	4
8763	KashinaA-20-L146-007-4hr-QEP.80827.80827.2.0.dta	80827	1618.85	2	0	GFK	IPGIFELGISSQSDR	GKH	1618.84	0.00333	18.0282	1.29461e-05		3	sp|P07358|CO8B_HUMAN/tr|F5H7G1|F5H7G1_HUMAN/tr|F5GY80|F5GY80_HUMAN/	259,K,G/207,K,G/197,K,G/	1|	target	0	-2.14588	0
8764	KashinaA-20-L146-007-4hr-QEP.109597.109597.2.0.dta	109597	1907.96	2	0	VHK	AVLDVFEEGTEASAATAVK	ITL	1907.96	0.00196	16.3885	1.29474e-05		3	sp|P01011|AACT_HUMAN/tr|G3V3A0|G3V3A0_HUMAN/	360,K,I/142,K,I/	1|	target	0	-0.986431	4
8765	KashinaA-20-L146-007-4hr-QEP.120779.120779.3.0.dta	120779	2110.08	3	0	EMK	LHTEAQIQEEGTVVELTGR	QSS	2110.08	0.004966	20.6365	1.29526e-05		3	sp|P01023|A2MG_HUMAN/	319,K,Q/	1|	target	0	0.535171	4
8766	KashinaA-20-L146-007-4hr-QEP.50180.50180.3.0.dta	50180	2110.09	3	0	EMK	LHTEAQIQEEGTVVELTGR	QSS	2110.08	0.010285	20.9123	1.29539e-05		3	sp|P01023|A2MG_HUMAN/	319,K,Q/	1|	target	0	3.26006	68
8767	KashinaA-20-L146-007-4hr-QEP.120055.120055.2.0.dta	120055	2091.17	2	0	LLR	ATYFGSIVLLSPAVIDSPLK	LEL	2091.17	0.000167	17.5377	1.29591e-05		3	sp|P55058|PLTP_HUMAN/sp|P55058-2|PLTP_HUMAN/sp|P55058-3|PLTP_HUMAN/sp|P55058-4|PLTP_HUMAN/	304,R,L/252,R,L/209,R,L/216,R,L/	1|	target	0	-2.00082	4
8768	KashinaA-20-L146-007-4hr-QEP.104807.104807.4.0.dta	104807	2877.35	4	0	RTR	FGMHFCGGTLISPEWVLTAAHCLEK	SPR	2877.35	-0.005519	22.8515	1.29617e-05	3,Oxidation[M];6,Carbamidomethyl[C];22,Carbamidomethyl[C];	3	sp|P00747|PLMN_HUMAN/	601,R,S/	1|0|0|0|	target	0	-0.757073	36
8769	KashinaA-20-L146-007-4hr-QEP.107831.107831.2.0.dta	107831	3330.54	2	0	PLK	SLDFNTLVDNISVDPETGDLWVGCHPNGMK	IFF	3330.54	0.002363	19.748	1.29669e-05	24,Carbamidomethyl[C];	3	sp|P27169|PON1_HUMAN/	260,K,I/	1|0|	target	0	0.696913	36
8770	KashinaA-20-L146-007-4hr-QEP.116577.116577.3.0.dta	116577	2494.14	3	0	SGK	DYAGVFSDAGLTFTSSSGQQTAQR	AEL	2494.15	-0.00687	19.5058	1.29695e-05		3	sp|P01024|CO3_HUMAN/	633,K,A/	1|	target	0	1.41825	4
8771	KashinaA-20-L146-007-4hr-QEP.115583.115583.2.0.dta	115583	2810.45	2	0	KFR	VVSMDENFHPLNELIPLVYIQDPK	GNR	2810.44	0.002747	21.1051	1.29759e-05		3	sp|P01023|A2MG_HUMAN/	147,R,G/	1|	target	0	0.025571	4
8772	KashinaA-20-L146-007-4hr-QEP.95282.95282.3.0.dta	95282	1923.97	3	0	FLK	DSITTWEILAVSMSDKK	GIC	1923.97	0.000141	18.1939	1.2985e-05		3	sp|P01024|CO3_HUMAN/	796,K,G/	1|	target	1	-1.54289	0
8773	KashinaA-20-L146-007-4hr-QEP.47018.47018.2.0.dta	47018	2518.02	2	0	LVK	EVVSLTEACCAEGADPDCYDTR	TSA	2518.02	0.007016	19.6227	1.29863e-05	9,Carbamidomethyl[C];10,Carbamidomethyl[C];18,Carbamidomethyl[C];	3	sp|P02774|VTDB_HUMAN/sp|P02774-3|VTDB_HUMAN/tr|D6RF35|D6RF35_HUMAN/tr|D6RF20|D6RF20_HUMAN/tr|D6RBJ7|D6RBJ7_HUMAN/	65,K,T/84,K,T/65,K,T/65,K,T/65,K,T/	1|0|0|0|	target	0	-0.571058	36
8774	KashinaA-20-L146-007-4hr-QEP.126598.126598.3.0.dta	126598	3178.44	3	0	CHR	GECQAEGVLFFQGDREWFWDLATGTMK	ERS	3178.44	-0.001042	21.7648	1.2998e-05	3,Carbamidomethyl[C];	3	sp|P02790|HEMO_HUMAN/tr|Q9BS19|Q9BS19_HUMAN/	151,R,E/151,R,E/	1|0|	target	1	0.941034	36
8775	KashinaA-20-L146-007-4hr-QEP.30776.30776.3.0.dta	30776	3734.62	3	0	SER	GSAGHWTSESSVSGSTGQWHSESGSFRPDSPGSGNAR	PNN	3734.61	0.009286	20.3868	1.30123e-05	35,Deamidated[N];	3	sp|P02671|FIBA_HUMAN/sp|P02671-2|FIBA_HUMAN/	367,R,P/367,R,P/	1|0|	target	1	0.989405	36
8776	KashinaA-20-L146-007-4hr-QEP.84497.84497.2.0.dta	84497	2035.02	2	0	NEK	LSQLQTYMIQFDQYIK	DSY	2035.02	0.001225	20.223	1.30123e-05	8,Oxidation[M];	3	sp|P04114|APOB_HUMAN/	2170,K,D/	1|0|	target	0	-0.510597	36
8777	KashinaA-20-L146-007-4hr-QEP.74902.74902.3.0.dta	74902	1899.88	3	0	CEK	FSGQLNSHGCFYQQVK	TKV	1899.88	0.002164	17.2988	1.30188e-05	10,Carbamidomethyl[C];	3	sp|P01023|A2MG_HUMAN/	289,K,T/	1|0|	target	0	1.50251	32
8778	KashinaA-20-L146-007-4hr-QEP.88987.88987.4.1.dta	88987	3583.67	4	0	INR	HNVYINGITYTPVSSTNEKDMYSFLEDMGLK	AFT	3583.66	0.006564	23.2198	1.30201e-05	6,Deamidated[N];21,Oxidation[M];	3	sp|P01023|A2MG_HUMAN/	645,R,A/	1|0|0|	target	1	-0.429563	36
8779	KashinaA-20-L146-007-4hr-QEP.127482.127482.2.0.dta	127482	1907.96	2	0	VHK	AVLDVFEEGTEASAATAVK	ITL	1907.96	0.003272	16.5274	1.30214e-05		3	sp|P01011|AACT_HUMAN/tr|G3V3A0|G3V3A0_HUMAN/	360,K,I/142,K,I/	1|	target	0	-1.73698	4
8780	KashinaA-20-L146-007-4hr-QEP.117465.117465.3.0.dta	117465	2171.1	3	0	LGR	SAGWNIPIGLLYCDLPEPR	KPL	2171.1	0.006138	19.2085	1.30267e-05	13,Carbamidomethyl[C];	3	sp|P02787|TRFE_HUMAN/tr|C9JVG0|C9JVG0_HUMAN/	143,R,K/16,R,K/	1|0|	target	0	-0.138446	36
8781	KashinaA-20-L146-007-4hr-QEP.86111.86111.3.0.dta	86111	3055.35	3	0	MQR	YHQDTQGWGDIGYSFVVGSDGYVYEGR	GWH	3055.35	-0.000493	19.7386	1.30371e-05		3	sp|Q96PD5|PGRP2_HUMAN/sp|Q96PD5-2|PGRP2_HUMAN/	434,R,G/434,R,G/	1|	target	0	-0.433042	4
8782	KashinaA-20-L146-007-4hr-QEP.112455.112455.3.0.dta	112455	3028.46	3	0	VRK	KEVYMPSSIFQDDFVIPDISEPGTWK	ISA	3028.46	-0.000465	18.1954	1.30423e-05		3	sp|P0C0L5|CO4B_HUMAN/sp|P0C0L4|CO4A_HUMAN/sp|P0C0L4-2|CO4A_HUMAN/tr|A0A0G2JL54|A0A0G2JL54_HUMAN/tr|A0A140TA29|A0A140TA29_HUMAN/tr|A0A140TA49|A0A140TA49_HUMAN/tr|A0A140TA32|A0A140TA32_HUMAN/tr|A0A140TA44|A0A140TA44_HUMAN/tr|A0A0G2JPR0|A0A0G2JPR0_HUMAN/tr|F5GXS0|F5GXS0_HUMAN/	188,K,I/188,K,I/188,K,I/188,K,I/188,K,I/188,K,I/188,K,I/188,K,I/188,K,I/188,K,I/	1|	target	1	2.04131	4
8783	KashinaA-20-L146-007-4hr-QEP.19763.19763.3.0.dta	19763	1689.85	3	0	EYK	DCHLAQVPSHTVVAR	SMG	1689.85	0.003831	18.6658	1.30488e-05	2,Carbamidomethyl[C];	3	sp|P02787|TRFE_HUMAN/	258,K,S/	1|0|	target	0	1.83907	32
8784	KashinaA-20-L146-007-4hr-QEP.49490.49490.2.0.dta	49490	1968.89	2	0	RDK	LAACLEGNCAEGLGTNYR	GHV	1968.89	0.001148	16.4764	1.30527e-05	4,Carbamidomethyl[C];9,Carbamidomethyl[C];	3	sp|P00734|THRB_HUMAN/tr|C9JV37|C9JV37_HUMAN/tr|E9PIT3|E9PIT3_HUMAN/	99,K,G/89,K,G/99,K,G/	1|0|0|	target	0	0.751668	32
8785	KashinaA-20-L146-007-4hr-QEP.30809.30809.4.2.dta	30809	4091.8	4	0	GNR	NPGSSGTGGTATWKPGSSGPGSTGSWNSGSSGTGSTGNQNPGSPR	PGS	4091.79	0.006116	20.2189	1.3054e-05	14,Lys->Val[K];	3	sp|P02671|FIBA_HUMAN/sp|P02671-2|FIBA_HUMAN/	308,R,P/308,R,P/	1|0|	target	1	0.771502	36
8786	KashinaA-20-L146-007-4hr-QEP.86710.86710.3.0.dta	86710	2110.07	3	0	EMK	LHTEAQIQEEGTVVELTGR	QSS	2110.08	-0.0046	20.7498	1.30553e-05		3	sp|P01023|A2MG_HUMAN/	319,K,Q/	1|	target	0	0.728671	4
8787	KashinaA-20-L146-007-4hr-QEP.97992.97992.3.0.dta	97992	3219.48	3	0	TSR	DGWHSWPIAHQWPQGPSAVDAAFSWEEK	LYL	3219.47	0.005882	24.9203	1.30553e-05		3	sp|P02790|HEMO_HUMAN/	289,R,L/	1|	target	0	-0.669693	4
8788	KashinaA-20-L146-007-4hr-QEP.37933.37933.3.0.dta	37933	1899.88	3	0	CEK	FSGQLNSHGCFYQQVK	TKV	1899.88	0.001125	17.0278	1.3058e-05	10,Carbamidomethyl[C];	3	sp|P01023|A2MG_HUMAN/	289,K,T/	1|0|	target	0	0.29036	32
8789	KashinaA-20-L146-007-4hr-QEP.102566.102566.2.0.dta	102566	1808.94	2	0	AKK	NQGILEFYGDDIALLK	LAQ	1808.94	0.001087	17.8744	1.30619e-05		3	sp|P06681|CO2_HUMAN/sp|P06681-2|CO2_HUMAN/sp|P06681-3|CO2_HUMAN/tr|A0A0G2JL69|A0A0G2JL69_HUMAN/tr|B4E1Z4|B4E1Z4_HUMAN/tr|E7ETN3|E7ETN3_HUMAN/tr|H0Y3H6|H0Y3H6_HUMAN/tr|A0A0G2JIE7|A0A0G2JIE7_HUMAN/tr|E9PDZ0|E9PDZ0_HUMAN/tr|B4DQI1|B4DQI1_HUMAN/	550,K,L/336,K,L/418,K,L/521,K,L/397,K,L/321,K,L/324,K,L/323,K,L/337,K,L/304,K,L/	1|	target	0	-1.24409	0
8790	KashinaA-20-L146-007-4hr-QEP.129084.129084.2.0.dta	129084	2574.35	2	0	LLR	TLNQPDSQLQLTTGNGLFLSEGLK	LVD	2574.34	0.007223	18.1972	1.30632e-05		3	sp|P01009|A1AT_HUMAN/sp|P01009-2|A1AT_HUMAN/sp|P01009-3|A1AT_HUMAN/tr|A0A0G2JRN3|A0A0G2JRN3_HUMAN/tr|G3V2B9|G3V2B9_HUMAN/tr|A0A024R6I7|A0A024R6I7_HUMAN/tr|G3V544|G3V544_HUMAN/	125,R,L/125,R,L/125,R,L/125,R,L/39,R,L/125,R,L/125,R,L/	1|	target	0	1.53747	4
8791	KashinaA-20-L146-007-4hr-QEP.68947.68947.2.0.dta	68947	1862.92	2	0	LRK	AIGEMDNQVSQLTSELK	FIK	1862.92	-0.000649	18.1235	1.30632e-05		3	sp|Q9BWP8|COL11_HUMAN/sp|Q9BWP8-2|COL11_HUMAN/sp|Q9BWP8-3|COL11_HUMAN/sp|Q9BWP8-4|COL11_HUMAN/sp|Q9BWP8-5|COL11_HUMAN/sp|Q9BWP8-6|COL11_HUMAN/sp|Q9BWP8-7|COL11_HUMAN/sp|Q9BWP8-8|COL11_HUMAN/sp|Q9BWP8-9|COL11_HUMAN/sp|Q9BWP8-10|COL11_HUMAN/	120,K,F/96,K,F/96,K,F/94,K,F/72,K,F/70,K,F/70,K,F/46,K,F/117,K,F/134,K,F/	1|	target	0	0.760039	0
8792	KashinaA-20-L146-007-4hr-QEP.131563.131563.5.0.dta	131563	3338.48	5	0	KDR	SPCYGYQWVSEEHEEAHHTAYLVFSPSK	SFV	3338.48	-0.000147	20.8619	1.30645e-05	3,Carbamidomethyl[C];	3	sp|P01023|A2MG_HUMAN/	428,R,S/	1|0|	target	0	-4.02998	36
8793	KashinaA-20-L146-007-4hr-QEP.121080.121080.3.0.dta	121080	2291.16	3	0	FHK	AFLEVNEEGSEAAASTAVVIAGR	SLN	2291.15	0.008228	20.8663	1.30697e-05		3	sp|P01008|ANT3_HUMAN/tr|Q8TCE1|Q8TCE1_HUMAN/	402,K,S/197,K,S/	1|	target	0	-0.646087	68
8794	KashinaA-20-L146-007-4hr-QEP.109815.109815.5.2.dta	109815	3885.95	5	0	PSK	SFVHLEPMSHELPCGHTQTVQAHYILNGGTLLGLK	KLS	3885.94	0.013267	24.9657	1.3071e-05	14,Carbamidomethyl[C];27,Deamidated[N];	3	sp|P01023|A2MG_HUMAN/	456,K,K/	1|0|0|	target	0	1.40944	100
8795	KashinaA-20-L146-007-4hr-QEP.33693.33693.2.0.dta	33693	1527.76	2	0	QGK	SIDVACHPGYALPK	AQT	1527.76	-0.000377	18.8112	1.30723e-05	6,Carbamidomethyl[C];	3	sp|P08603|CFAH_HUMAN/sp|P08603-2|CFAH_HUMAN/tr|Q5TFM2|Q5TFM2_HUMAN/tr|A0A0D9SG88|A0A0D9SG88_HUMAN/	410,K,A/410,K,A/346,K,A/410,K,A/	1|0|	target	0	0.416588	32
8796	KashinaA-20-L146-007-4hr-QEP.64193.64193.5.0.dta	64193	6573.22	5	0	QSK	GNPEQTPVLKPEEEAPAPEVGASKPEGIDSRPETLHPGRPQPPAEEELCSGKPFDAFTDLK	NGS	6573.22	0.00451	21.2728	1.30723e-05	49,Carbamidomethyl[C];	3	sp|P04004|VTNC_HUMAN/	107,K,N/	1|0|	target	5	-2.4092	36
8797	KashinaA-20-L146-007-4hr-QEP.131470.131470.3.0.dta	131470	2873.32	3	0	EIK	TDLSFGSQIEFSCSEGFFLIGSTTSR	CEV	2873.33	-0.00473	18.154	1.30762e-05	13,Carbamidomethyl[C];	3	sp|P04003|C4BPA_HUMAN/	127,K,C/	1|0|	target	0	-4.24268	36
8798	KashinaA-20-L146-007-4hr-QEP.75890.75890.3.0.dta	75890	2260.02	3	0	VPK	EFNAETFTFHADICTLSEK	ERQ	2260.02	-0.001207	16.6304	1.30789e-05	14,Carbamidomethyl[C];	3	sp|P02768|ALBU_HUMAN/sp|P02768-2|ALBU_HUMAN/sp|P02768-3|ALBU_HUMAN/tr|D6RHD5|D6RHD5_HUMAN/tr|A0A087WWT3|A0A087WWT3_HUMAN/tr|H0YA55|H0YA55_HUMAN/tr|B7WNR0|B7WNR0_HUMAN/tr|A0A0C4DGB6|A0A0C4DGB6_HUMAN/tr|C9JKR2|C9JKR2_HUMAN/	524,K,E/332,K,E/311,K,E/374,K,E/311,K,E/369,K,E/409,K,E/524,K,E/332,K,E/	1|0|	target	0	-0.650495	36
8799	KashinaA-20-L146-007-4hr-QEP.90356.90356.4.0.dta	90356	2573.3	4	0	CTR	KYNPIPSVQLMGNGFHFLAGEPR	GEV	2573.3	0.000338	19.978	1.30828e-05	13,Deamidated[N];	3	sp|P13671|CO6_HUMAN/	182,R,G/	1|0|	target	1	-0.457089	36
8800	KashinaA-20-L146-007-4hr-QEP.95781.95781.2.1.dta	95781	1891.86	2	0	EVK	DTEEEDFHVDQVTTVK	VPM	1891.86	0.007172	21.1859	1.30841e-05		3	sp|P01009|A1AT_HUMAN/sp|P01009-2|A1AT_HUMAN/sp|P01009-3|A1AT_HUMAN/	225,K,V/225,K,V/225,K,V/	1|	target	0	-1.05436	68
8801	KashinaA-20-L146-007-4hr-QEP.136331.136331.4.4.dta	136331	2868.36	4	0	RVK	WYLFGMGNEVDVHAAFFHGQALTNK	NYR	2868.36	0.004318	19.7763	1.30867e-05	6,Oxidation[M];	3	sp|P00450|CERU_HUMAN/tr|H7C5R1|H7C5R1_HUMAN/tr|E9PFZ2|E9PFZ2_HUMAN/	282,K,N/65,K,N/282,K,N/	1|0|	target	0	-0.473343	36
8802	KashinaA-20-L146-007-4hr-QEP.38078.38078.2.0.dta	38078	1935.98	2	0	ASR	YLDKTEQWSTLPPETK	DHA	1935.97	0.006189	18.6326	1.3088e-05		3	sp|P0C0L5|CO4B_HUMAN/sp|P0C0L4|CO4A_HUMAN/sp|P0C0L4-2|CO4A_HUMAN/tr|A0A0G2JL54|A0A0G2JL54_HUMAN/tr|A0A140TA29|A0A140TA29_HUMAN/tr|A0A140TA49|A0A140TA49_HUMAN/tr|A0A140TA32|A0A140TA32_HUMAN/tr|A0A140TA44|A0A140TA44_HUMAN/tr|A0A0G2JPR0|A0A0G2JPR0_HUMAN/tr|A0A3B3ISA6|A0A3B3ISA6_HUMAN/tr|F5GXS0|F5GXS0_HUMAN/	1026,R,D/1026,R,D/1026,R,D/1026,R,D/1026,R,D/1026,R,D/1026,R,D/1026,R,D/1026,R,D/595,R,D/1026,R,D/	1|	target	1	0.843892	64
8803	KashinaA-20-L146-007-4hr-QEP.83110.83110.2.0.dta	83110	2272.09	2	0	VLR	AQPVQVAEGSEPDGFWEALGGK	AAY	2272.09	0.001177	21.726	1.30893e-05		3	sp|P06396|GELS_HUMAN/sp|P06396-2|GELS_HUMAN/sp|P06396-3|GELS_HUMAN/sp|P06396-4|GELS_HUMAN/tr|A0A0A0MS51|A0A0A0MS51_HUMAN/tr|A0A0A0MT01|A0A0A0MT01_HUMAN/	626,R,A/575,R,A/586,R,A/583,R,A/592,R,A/611,R,A/	1|	target	0	-2.60312	4
8804	KashinaA-20-L146-007-4hr-QEP.126735.126735.3.0.dta	126735	2387.19	3	0	ITK	QQNAQGGFSSTQDTVVALHALSK	YGA	2387.19	-0.005038	19.9009	1.30919e-05		3	sp|P01023|A2MG_HUMAN/	1240,K,Y/	1|	target	0	0.84869	4
8805	KashinaA-20-L146-007-4hr-QEP.117766.117766.4.0.dta	117766	3275.6	4	0	FSK	LREQLGPVTQEFWDNLEKETEGLRQEM	SKD	3275.6	0.001513	24.4918	1.30946e-05		2	sp|P02647|APOA1_HUMAN/tr|F8W696|F8W696_HUMAN/	83,K,S/61,K,S/	1|	target	3	-0.783656	4
8806	KashinaA-20-L146-007-4hr-QEP.55378.55378.2.0.dta	55378	1632.78	2	0	PDR	FSGSGSGTDFTLTISR	LEP	1632.79	-0.005272	18.7052	1.30946e-05		3	sp|A0A0C4DH25|KVD20_HUMAN/sp|P01619|KV320_HUMAN/	82,R,L/82,R,L/	1|	target	0	0.975133	64
8807	KashinaA-20-L146-007-4hr-QEP.99522.99522.3.0.dta	99522	2574.34	3	0	LLR	TLNQPDSQLQLTTGNGLFLSEGLK	LVD	2574.34	0.001398	21.3593	1.30946e-05		3	sp|P01009|A1AT_HUMAN/sp|P01009-2|A1AT_HUMAN/sp|P01009-3|A1AT_HUMAN/tr|A0A0G2JRN3|A0A0G2JRN3_HUMAN/tr|G3V2B9|G3V2B9_HUMAN/tr|A0A024R6I7|A0A024R6I7_HUMAN/tr|G3V544|G3V544_HUMAN/	125,R,L/125,R,L/125,R,L/125,R,L/39,R,L/125,R,L/125,R,L/	1|	target	0	-1.13372	4
8808	KashinaA-20-L146-007-4hr-QEP.108442.108442.2.0.dta	108442	1780.93	2	0	IPK	NILFVIDVSGSMWGVK	MKQ	1780.93	-0.001206	23.3234	1.30998e-05	12,Oxidation[M];	3	sp|P19823|ITIH2_HUMAN/tr|Q5T985|Q5T985_HUMAN/	309,K,M/298,K,M/	1|0|	target	0	-0.610031	36
8809	KashinaA-20-L146-007-4hr-QEP.18467.18467.3.0.dta	18467	1740.83	3	0	IFF	HLNAVALGDGGHYTCR	YRL	1740.82	0.004373	21.0771	1.31011e-05	15,Carbamidomethyl[C];	1	sp|P04217|A1BG_HUMAN/sp|P04217-2|A1BG_HUMAN/tr|M0R009|M0R009_HUMAN/	264,F,Y/142,F,Y/247,F,Y/	1|0|	target	0	0.642908	32
8810	KashinaA-20-L146-007-4hr-QEP.90163.90163.3.0.dta	90163	1899.88	3	0	CEK	FSGQLNSHGCFYQQVK	TKV	1899.88	-0.001004	17.0527	1.31116e-05	10,Carbamidomethyl[C];	3	sp|P01023|A2MG_HUMAN/	289,K,T/	1|0|	target	0	1.36466	32
8811	KashinaA-20-L146-007-4hr-QEP.62824.62824.2.0.dta	62824	2057.95	2	0	VKK	LYHSEAFTVNFGDTEEAK	KQI	2057.94	0.002933	17.1136	1.31129e-05		3	sp|P01009|A1AT_HUMAN/sp|P01009-2|A1AT_HUMAN/sp|P01009-3|A1AT_HUMAN/tr|A0A0G2JRN3|A0A0G2JRN3_HUMAN/tr|G3V2B9|G3V2B9_HUMAN/tr|A0A024R6I7|A0A024R6I7_HUMAN/	160,K,K/160,K,K/160,K,K/160,K,K/74,K,K/160,K,K/	1|	target	0	0.391026	0
8812	KashinaA-20-L146-007-4hr-QEP.129540.129540.2.0.dta	129540	1699.92	2	0	KVK	HLIDSLIDFLNFPR	FQF	1699.92	0.000137	18.3749	1.31142e-05		3	sp|P04114|APOB_HUMAN/	4187,K,F/	1|	target	0	-2.71726	0
8813	KashinaA-20-L146-007-4hr-QEP.79240.79240.4.1.dta	79240	3885.95	4	0	PSK	SFVHLEPMSHELPCGHTQTVQAHYILNGGTLLGLK	KLS	3885.94	0.012728	28.5714	1.31155e-05	14,Carbamidomethyl[C];27,Deamidated[N];	3	sp|P01023|A2MG_HUMAN/	456,K,K/	1|0|0|	target	0	-0.286224	100
8814	KashinaA-20-L146-007-4hr-QEP.128216.128216.3.0.dta	128216	2110.08	3	0	EMK	LHTEAQIQEEGTVVELTGR	QSS	2110.08	0.001223	20.1119	1.31365e-05		3	sp|P01023|A2MG_HUMAN/	319,K,Q/	1|	target	0	-2.14018	4
8815	KashinaA-20-L146-007-4hr-QEP.99690.99690.3.0.dta	99690	1899.88	3	0	CEK	FSGQLNSHGCFYQQVK	TKV	1899.88	0.000486	17.0674	1.31379e-05	10,Carbamidomethyl[C];	3	sp|P01023|A2MG_HUMAN/	289,K,T/	1|0|	target	0	-1.54498	32
8816	KashinaA-20-L146-007-4hr-QEP.130167.130167.5.0.dta	130167	3346.76	5	0	LVK	ELDRDTVFALVNYIFFKGKWERPFEVK	DTE	3346.76	-0.003837	20.342	1.31471e-05		3	sp|P01009|A1AT_HUMAN/sp|P01009-2|A1AT_HUMAN/sp|P01009-3|A1AT_HUMAN/tr|A0A0G2JRN3|A0A0G2JRN3_HUMAN/tr|A0A024R6I7|A0A024R6I7_HUMAN/	198,K,D/198,K,D/198,K,D/198,K,D/198,K,D/	1|	target	4	-0.757821	4
8817	KashinaA-20-L146-007-4hr-QEP.87652.87652.2.0.dta	87652	1818.92	2	0	ASR	QEPSQGTTTFAVTSILR	VAA	1818.92	0.00029	18.0201	1.31549e-05	0,Gln->pyro-Glu[AnyN-termQ];	3	sp|P01876|IGHA1_HUMAN/tr|A0A286YEY1|A0A286YEY1_HUMAN/tr|A0A0G2JMB2|A0A0G2JMB2_HUMAN/	282,R,V/282,R,V/269,R,V/	1|0|	target	0	-1.25521	32
8818	KashinaA-20-L146-007-4hr-QEP.76224.76224.4.0.dta	76224	3487.84	4	0	LMK	LKKPVAFSDYIHPVCLPDRETAASLLQAGYK	GRV	3487.84	-0.001428	19.2678	1.31563e-05	15,Carbamidomethyl[C];	3	sp|P00734|THRB_HUMAN/	467,K,G/	1|0|	target	3	-0.266404	36
8819	KashinaA-20-L146-007-4hr-QEP.131564.131564.2.0.dta	131564	2173.09	2	0	IPK	TAFISDFAVTADGNAFIGDIK	DKV	2173.08	0.004979	15.9106	1.31589e-05		3	sp|P19827|ITIH1_HUMAN/tr|F8WAS2|F8WAS2_HUMAN/	93,K,D/93,K,D/	1|	target	0	-4.36145	4
8820	KashinaA-20-L146-007-4hr-QEP.79772.79772.3.0.dta	79772	1899.88	3	0	CEK	FSGQLNSHGCFYQQVK	TKV	1899.88	-0.001317	17.3013	1.31721e-05	10,Carbamidomethyl[C];	3	sp|P01023|A2MG_HUMAN/	289,K,T/	1|0|	target	0	-1.29933	32
8821	KashinaA-20-L146-007-4hr-QEP.112077.112077.3.0.dta	112077	3167.49	3	0	PIR	NSVDELNNNVEAVSQTSSSSFQYMYLLK	DLW	3167.48	0.006669	19.6399	1.31813e-05		3	sp|P02675|FIBB_HUMAN/	124,R,D/	1|	target	0	0.241627	4
8822	KashinaA-20-L146-007-4hr-QEP.54544.54544.3.0.dta	54544	1627.84	3	0	DCR	APGELEHGLITFSTR	NNL	1627.84	0.000203	17.9333	1.31813e-05		3	sp|P48740|MASP1_HUMAN/sp|P48740-2|MASP1_HUMAN/sp|P48740-4|MASP1_HUMAN/	368,R,N/368,R,N/255,R,N/	1|	target	0	0.396006	0
8823	KashinaA-20-L146-007-4hr-QEP.30145.30145.3.0.dta	30145	1945.9	3	0	GLR	DGSPDVTTADIGANTPDATK	GCP	1945.9	0.001274	18.1271	1.31852e-05		3	sp|Q96PD5|PGRP2_HUMAN/sp|Q96PD5-2|PGRP2_HUMAN/	174,R,G/174,R,G/	1|	target	0	0.344903	4
8824	KashinaA-20-L146-007-4hr-QEP.130856.130856.4.0.dta	130856	3135.5	4	0	DTK	TYMLAFDVNDEKNWGLSVYADKPETTK	EQL	3135.5	0.002586	21.0089	1.31866e-05		3	sp|P02763|A1AG1_HUMAN/	126,K,E/	1|	target	2	-1.65374	4
8825	KashinaA-20-L146-007-4hr-QEP.77651.77651.3.0.dta	77651	2004.01	3	0	SWK	GSLVQASEANLQAAQDFVR	GFS	2004.01	0.0001	17.713	1.31892e-05		3	sp|P19827|ITIH1_HUMAN/sp|P19827-2|ITIH1_HUMAN/sp|P19827-3|ITIH1_HUMAN/	341,K,G/199,K,G/53,K,G/	1|	target	0	-1.69603	4
8826	KashinaA-20-L146-007-4hr-QEP.131863.131863.2.0.dta	131863	1749.95	2	0	NEK	DMALTAFVLISLQEAK	DIC	1749.95	0.002982	18.8039	1.31931e-05		3	sp|P01024|CO3_HUMAN/tr|M0R0Q9|M0R0Q9_HUMAN/	1139,K,D/4,K,D/	1|	target	0	-1.6509	0
8827	KashinaA-20-L146-007-4hr-QEP.113774.113774.3.1.dta	113774	2574.35	3	0	LLR	TLNQPDSQLQLTTGNGLFLSEGLK	LVD	2574.34	0.009902	20.9621	1.31945e-05		3	sp|P01009|A1AT_HUMAN/sp|P01009-2|A1AT_HUMAN/sp|P01009-3|A1AT_HUMAN/tr|A0A0G2JRN3|A0A0G2JRN3_HUMAN/tr|G3V2B9|G3V2B9_HUMAN/tr|A0A024R6I7|A0A024R6I7_HUMAN/tr|G3V544|G3V544_HUMAN/	125,R,L/125,R,L/125,R,L/125,R,L/39,R,L/125,R,L/125,R,L/	1|	target	0	0.150243	68
8828	KashinaA-20-L146-007-4hr-QEP.75627.75627.3.0.dta	75627	2387.2	3	0	ITK	QQNAQGGFSSTQDTVVALHALSK	YGA	2387.19	0.002285	21.7463	1.31984e-05		3	sp|P01023|A2MG_HUMAN/	1240,K,Y/	1|	target	0	0.28477	4
8829	KashinaA-20-L146-007-4hr-QEP.98714.98714.2.0.dta	98714	2494.15	2	0	SGK	DYAGVFSDAGLTFTSSSGQQTAQR	AEL	2494.15	-0.000664	19.1556	1.31997e-05		3	sp|P01024|CO3_HUMAN/	633,K,A/	1|	target	0	1.57894	4
8830	KashinaA-20-L146-007-4hr-QEP.77030.77030.3.0.dta	77030	2110.08	3	0	EMK	LHTEAQIQEEGTVVELTGR	QSS	2110.08	0.001385	20.0166	1.32209e-05		3	sp|P01023|A2MG_HUMAN/	319,K,Q/	1|	target	0	-0.230217	4
8831	KashinaA-20-L146-007-4hr-QEP.79907.79907.3.0.dta	79907	3168.51	3	0	TAR	NFPPSQDASGDLYTTSSQLTLPATQCLAGK	SVT	3168.52	-0.004702	17.644	1.32288e-05	26,Carbamidomethyl[C];	3	sp|P01876|IGHA1_HUMAN/tr|A0A286YEY1|A0A286YEY1_HUMAN/	51,R,S/51,R,S/	1|0|	target	0	-0.697451	36
8832	KashinaA-20-L146-007-4hr-QEP.101492.101492.3.0.dta	101492	1899.88	3	0	CEK	FSGQLNSHGCFYQQVK	TKV	1899.88	8.2e-05	17.1586	1.32301e-05	10,Carbamidomethyl[C];	3	sp|P01023|A2MG_HUMAN/	289,K,T/	1|0|	target	0	-1.92744	32
8833	KashinaA-20-L146-007-4hr-QEP.117784.117784.4.0.dta	117784	3219.47	4	0	TSR	DGWHSWPIAHQWPQGPSAVDAAFSWEEK	LYL	3219.47	-0.000766	21.8517	1.32354e-05		3	sp|P02790|HEMO_HUMAN/	289,R,L/	1|	target	0	-0.859963	4
8834	KashinaA-20-L146-007-4hr-QEP.104891.104891.4.0.dta	104891	2772.45	4	0	NRK	ERGPEEEHLGILGPVIWAEVGDTIR	VTF	2772.43	0.015208	19.2757	1.32368e-05		3	sp|P00450|CERU_HUMAN/tr|H7C5R1|H7C5R1_HUMAN/tr|E9PFZ2|E9PFZ2_HUMAN/	437,K,V/220,K,V/437,K,V/	1|	target	1	1.1482	68
8835	KashinaA-20-L146-007-4hr-QEP.24207.24207.2.0.dta	24207	1617.81	2	0	EGK	QVGSGVTTDQVQAEAK	ESG	1617.81	0.003443	17.8522	1.32368e-05		3	sp|P01871|IGHM_HUMAN/sp|P01871-2|IGHM_HUMAN/	153,K,E/153,K,E/	1|	target	0	1.20501	0
8836	KashinaA-20-L146-007-4hr-QEP.103694.103694.3.0.dta	103694	2661.24	3	0	PLK	ANQQFLVYCEIDGSGNGWTVFQK	RLD	2661.24	-0.001071	19.3778	1.32381e-05	9,Carbamidomethyl[C];	3	sp|P02679|FIBG_HUMAN/sp|P02679-2|FIBG_HUMAN/tr|C9JPQ9|C9JPQ9_HUMAN/tr|C9JEU5|C9JEU5_HUMAN/tr|C9JC84|C9JC84_HUMAN/tr|C9JU00|C9JU00_HUMAN/	199,K,R/199,K,R/96,K,-/207,K,R/207,K,R/96,K,R/	1|0|	target	0	0.510089	36
8837	KashinaA-20-L146-007-4hr-QEP.83214.83214.3.0.dta	83214	2272.09	3	0	VLR	AQPVQVAEGSEPDGFWEALGGK	AAY	2272.09	0.00042	17.0579	1.32381e-05		3	sp|P06396|GELS_HUMAN/sp|P06396-2|GELS_HUMAN/sp|P06396-3|GELS_HUMAN/sp|P06396-4|GELS_HUMAN/tr|A0A0A0MS51|A0A0A0MS51_HUMAN/tr|A0A0A0MT01|A0A0A0MT01_HUMAN/	626,R,A/575,R,A/586,R,A/583,R,A/592,R,A/611,R,A/	1|	target	0	-0.570549	4
8838	KashinaA-20-L146-007-4hr-QEP.20509.20509.2.0.dta	20509	1580.79	2	0	YYK	LRTEGDGVYTLNDK	KQW	1580.79	0.002918	20.9959	1.32447e-05		3	sp|P00738|HPT_HUMAN/sp|P00739|HPTR_HUMAN/sp|P00739-2|HPTR_HUMAN/tr|J3QLC9|J3QLC9_HUMAN/tr|A0A0C4DGL8|A0A0C4DGL8_HUMAN/tr|J3KTC3|J3KTC3_HUMAN/tr|J3QR68|J3QR68_HUMAN/tr|H0Y300|H0Y300_HUMAN/tr|J3KRH2|J3KRH2_HUMAN/	57,K,K/58,R,K/95,R,K/56,K,K/57,K,K/58,R,K/56,K,K/57,K,K/56,K,K/	1|	target	1	2.58694	0
8839	KashinaA-20-L146-007-4hr-QEP.77216.77216.3.0.dta	77216	3886.96	3	0	PSK	SFVHLEPMSHELPCGHTQTVQAHYILNGGTLLGLK	KLS	3886.98	-0.02087	21.9845	1.3246e-05	13,Pro->Arg[P];	3	sp|P01023|A2MG_HUMAN/	456,K,K/	1|0|	target	0	-1.82478	100
8840	KashinaA-20-L146-007-4hr-QEP.85626.85626.4.0.dta	85626	4288.72	4	0	SDK	FFTSHNGMQFSTWDNDNDKFEGNCAEQDGSGWWMNK	CHA	4288.71	0.011034	24.1232	1.32473e-05	6,Deamidated[N];24,Carbamidomethyl[C];	3	sp|P02679|FIBG_HUMAN/sp|P02679-2|FIBG_HUMAN/tr|C9JEU5|C9JEU5_HUMAN/tr|C9JC84|C9JC84_HUMAN/	328,K,C/328,K,C/336,K,C/336,K,C/	1|0|0|	target	1	-0.277854	36
8841	KashinaA-20-L146-007-4hr-QEP.88199.88199.3.0.dta	88199	2110.08	3	0	EMK	LHTEAQIQEEGTVVELTGR	QSS	2110.08	0.000262	19.8299	1.32473e-05		3	sp|P01023|A2MG_HUMAN/	319,K,Q/	1|	target	0	-0.556617	4
8842	KashinaA-20-L146-007-4hr-QEP.91864.91864.2.0.dta	91864	2048.05	2	0	ESK	LEVLNFDFQANAQLSNPK	INP	2048.04	0.005038	19.0376	1.32513e-05		3	sp|P04114|APOB_HUMAN/	2800,K,I/	1|	target	0	-0.307994	4
8843	KashinaA-20-L146-007-4hr-QEP.86796.86796.2.0.dta	86796	1922.85	2	0	ARA	SEAEDASLLSFMQGYMK	HAT	1922.85	-0.000949	21.9636	1.32526e-05	16,Oxidation[M];	1	sp|P02656|APOC3_HUMAN/tr|B0YIW2|B0YIW2_HUMAN/tr|C9J2Q0|C9J2Q0_HUMAN/	20,A,H/38,A,H/20,A,H/	1|0|	target	0	-2.19897	32
8844	KashinaA-20-L146-007-4hr-QEP.86218.86218.2.0.dta	86218	2397.15	2	0	LEK	ETTFNSLLCPSGGEVSEELSLK	LPP	2397.15	0.00129	15.2723	1.32606e-05	9,Carbamidomethyl[C];	3	sp|P01023|A2MG_HUMAN/	912,K,L/	1|0|	target	0	0.454289	36
8845	KashinaA-20-L146-007-4hr-QEP.130351.130351.3.0.dta	130351	2455.16	3	0	SGK	TSESGELHGLTTEEEFVEGIYK	VEI	2455.15	0.004054	23.8068	1.32646e-05		3	sp|P02766|TTHY_HUMAN/tr|A0A087WT59|A0A087WT59_HUMAN/tr|A0A087WV45|A0A087WV45_HUMAN/	68,K,V/68,K,V/68,K,V/	1|	target	0	-2.71847	4
8846	KashinaA-20-L146-007-4hr-QEP.110618.110618.3.0.dta	110618	2574.34	3	0	LLR	TLNQPDSQLQLTTGNGLFLSEGLK	LVD	2574.34	0.002529	19.5361	1.32752e-05		3	sp|P01009|A1AT_HUMAN/sp|P01009-2|A1AT_HUMAN/sp|P01009-3|A1AT_HUMAN/tr|A0A0G2JRN3|A0A0G2JRN3_HUMAN/tr|G3V2B9|G3V2B9_HUMAN/tr|A0A024R6I7|A0A024R6I7_HUMAN/tr|G3V544|G3V544_HUMAN/	125,R,L/125,R,L/125,R,L/125,R,L/39,R,L/125,R,L/125,R,L/	1|	target	0	1.24787	4
8847	KashinaA-20-L146-007-4hr-QEP.99823.99823.3.0.dta	99823	2300.18	3	0	QIK	VNWEEEAASGLLTSLKDNVPK	ATG	2300.18	0.002072	15.5122	1.32765e-05		3	sp|P04114|APOB_HUMAN/	4055,K,A/	1|	target	1	1.66425	4
8848	KashinaA-20-L146-007-4hr-QEP.121396.121396.3.0.dta	121396	2291.15	3	0	FHK	AFLEVNEEGSEAAASTAVVIAGR	SLN	2291.15	0.003469	20.0433	1.32792e-05		3	sp|P01008|ANT3_HUMAN/tr|Q8TCE1|Q8TCE1_HUMAN/	402,K,S/197,K,S/	1|	target	0	-0.076404	4
8849	KashinaA-20-L146-007-4hr-QEP.104002.104002.3.0.dta	104002	2661.24	3	0	PLK	ANQQFLVYCEIDGSGNGWTVFQK	RLD	2661.24	-0.001271	18.5111	1.32832e-05	9,Carbamidomethyl[C];	3	sp|P02679|FIBG_HUMAN/sp|P02679-2|FIBG_HUMAN/tr|C9JPQ9|C9JPQ9_HUMAN/tr|C9JEU5|C9JEU5_HUMAN/tr|C9JC84|C9JC84_HUMAN/tr|C9JU00|C9JU00_HUMAN/	199,K,R/199,K,R/96,K,-/207,K,R/207,K,R/96,K,R/	1|0|	target	0	0.968324	36
8850	KashinaA-20-L146-007-4hr-QEP.130959.130959.3.1.dta	130959	3677.83	3	0	EVK	VWPQQPSGELFEIEIDTLETTCHVLDPTPVAR	CSV	3677.82	0.012393	15.7221	1.32845e-05	22,Carbamidomethyl[C];	3	sp|P02765|FETUA_HUMAN/tr|C9JV77|C9JV77_HUMAN/	67,K,C/67,K,C/	1|0|	target	0	2.21303	100
8851	KashinaA-20-L146-007-4hr-QEP.20230.20230.4.0.dta	20230	2401.96	4	0	AQR	FCPDGSPSECHEHADCVLER	DGS	2401.96	0.004377	15.1222	1.32858e-05	2,Carbamidomethyl[C];10,Carbamidomethyl[C];16,Carbamidomethyl[C];	3	sp|P49747|COMP_HUMAN/sp|P49747-2|COMP_HUMAN/tr|G3XAP6|G3XAP6_HUMAN/	227,R,D/174,R,D/194,R,D/	1|0|0|0|	target	0	3.42617	32
8852	KashinaA-20-L146-007-4hr-QEP.90757.90757.3.0.dta	90757	2364.17	3	0	YPK	LLQDEFPGIPSPLDAAVECHR	GEC	2364.17	0.000929	16.9674	1.32925e-05	19,Carbamidomethyl[C];	3	sp|P02790|HEMO_HUMAN/tr|Q9BS19|Q9BS19_HUMAN/	130,K,G/130,K,G/	1|0|	target	0	-1.22464	36
8853	KashinaA-20-L146-007-4hr-QEP.97231.97231.3.0.dta	97231	2494.16	3	0	SGK	DYAGVFSDAGLTFTSSSGQQTAQR	AEL	2494.15	0.007843	20.0299	1.32938e-05		3	sp|P01024|CO3_HUMAN/	633,K,A/	1|	target	0	1.70889	68
8854	KashinaA-20-L146-007-4hr-QEP.95457.95457.3.0.dta	95457	2662.23	3	0	PLK	ANQQFLVYCEIDGSGNGWTVFQK	RLD	2662.22	0.002074	19.3738	1.32978e-05	9,Carbamidomethyl[C];16,Deamidated[N];	3	sp|P02679|FIBG_HUMAN/sp|P02679-2|FIBG_HUMAN/tr|C9JPQ9|C9JPQ9_HUMAN/tr|C9JEU5|C9JEU5_HUMAN/tr|C9JC84|C9JC84_HUMAN/tr|C9JU00|C9JU00_HUMAN/	199,K,R/199,K,R/96,K,-/207,K,R/207,K,R/96,K,R/	1|0|0|	target	0	-0.625191	36
8855	KashinaA-20-L146-007-4hr-QEP.98901.98901.6.1.dta	98901	5975.63	6	0	SER	GSAGHWTSESSVSGSTGQWHSESGSFRPDSPGSGNARPNNPDWGTFEEVSGNVSPGTR	REY	5975.62	0.01053	23.2425	1.33044e-05	35,Deamidated[N];	3	sp|P02671|FIBA_HUMAN/sp|P02671-2|FIBA_HUMAN/	367,R,R/367,R,R/	1|0|	target	2	0.546533	36
8856	KashinaA-20-L146-007-4hr-QEP.114044.114044.3.0.dta	114044	2487.29	3	0	KER	GPEEEHLGILGPVIWAEVGDTIR	VTF	2487.29	3.7e-05	20.0866	1.33058e-05		3	sp|P00450|CERU_HUMAN/tr|H7C5R1|H7C5R1_HUMAN/tr|E9PFZ2|E9PFZ2_HUMAN/	439,R,V/222,R,V/439,R,V/	1|	target	0	-2.19823	4
8857	KashinaA-20-L146-007-4hr-QEP.95222.95222.5.0.dta	95222	3255.6	5	0	CIK	SCRPNDVTCVFDPVHTISHTVISLPTFR	EFT	3255.6	-0.001176	21.6824	1.33058e-05	2,Carbamidomethyl[C];9,Carbamidomethyl[C];	3	sp|P23142|FBLN1_HUMAN/	579,K,E/	1|0|0|	target	1	1.28502	36
8858	KashinaA-20-L146-007-4hr-QEP.57466.57466.3.0.dta	57466	2110.07	3	0	EMK	LHTEAQIQEEGTVVELTGR	QSS	2110.08	-0.003153	20.481	1.33071e-05		3	sp|P01023|A2MG_HUMAN/	319,K,Q/	1|	target	0	-1.40133	4
8859	KashinaA-20-L146-007-4hr-QEP.102127.102127.4.0.dta	102127	2587.26	4	0	VAR	SMGGKEDLIWELLNQAQEHFGK	DKS	2587.26	0.001694	21.679	1.33098e-05	2,Carbamidomethyl[M];	3	sp|P02787|TRFE_HUMAN/	273,R,D/	1|0|	target	1	0.583011	37
8860	KashinaA-20-L146-007-4hr-QEP.105547.105547.4.2.dta	105547	2772.43	4	0	NRK	ERGPEEEHLGILGPVIWAEVGDTIR	VTF	2772.43	-0.005206	20.0158	1.33137e-05		3	sp|P00450|CERU_HUMAN/tr|H7C5R1|H7C5R1_HUMAN/tr|E9PFZ2|E9PFZ2_HUMAN/	437,K,V/220,K,V/437,K,V/	1|	target	1	1.16468	4
8861	KashinaA-20-L146-007-4hr-QEP.111151.111151.2.0.dta	111151	2238.17	2	0	DGK	AALTELSLGSAYQAMILGVDSK	NIF	2238.17	0.003022	16.5472	1.33337e-05		3	sp|P04114|APOB_HUMAN/	1702,K,N/	1|	target	0	-1.89329	4
8862	KashinaA-20-L146-007-4hr-QEP.106113.106113.3.0.dta	106113	2834.17	3	0	KYR	LTYAYFAGGDAGDAFDGFDFGDDPSDK	FFT	2834.17	-0.00041	18.8374	1.33351e-05		3	sp|P02679|FIBG_HUMAN/sp|P02679-2|FIBG_HUMAN/tr|C9JEU5|C9JEU5_HUMAN/tr|C9JC84|C9JC84_HUMAN/	301,R,F/301,R,F/309,R,F/309,R,F/	1|	target	0	-2.20013	4
8863	KashinaA-20-L146-007-4hr-QEP.90864.90864.3.1.dta	90864	3135.49	3	0	DTK	TYMLAFDVNDEKNWGLSVYADKPETTK	EQL	3135.5	-0.012349	24.1105	1.33377e-05		3	sp|P02763|A1AG1_HUMAN/	126,K,E/	1|	target	2	-0.511584	68
8864	KashinaA-20-L146-007-4hr-QEP.120834.120834.3.0.dta	120834	2263.14	3	0	VGK	SLYVSATVILHSGSDMVQAER	SGI	2263.14	0.006086	16.2589	1.33431e-05		3	sp|P01024|CO3_HUMAN/	322,K,S/	1|	target	0	0.331548	4
8865	KashinaA-20-L146-007-4hr-QEP.5860.5860.2.0.dta	5860	1821.78	2	0	AQK	TDTSHHDQDHPTFNK	ITP	1821.78	-0.000844	21.1187	1.33431e-05	0,Acetyl[AnyN-term];	3	sp|P01009|A1AT_HUMAN/sp|P01009-2|A1AT_HUMAN/sp|P01009-3|A1AT_HUMAN/tr|A0A0B4J278|A0A0B4J278_HUMAN/tr|A0A0G2JRN3|A0A0G2JRN3_HUMAN/tr|G3V387|G3V387_HUMAN/tr|A0A024R6I7|A0A024R6I7_HUMAN/tr|G3V544|G3V544_HUMAN/tr|G3V5R8|G3V5R8_HUMAN/	34,K,I/34,K,I/34,K,I/34,K,I/34,K,I/34,K,I/34,K,I/34,K,I/34,K,I/	1|0|	target	0	-2.93432	32
8866	KashinaA-20-L146-007-4hr-QEP.68330.68330.4.0.dta	68330	3872.93	4	0	IFK	NMATRPYSIHAHGVQTESSTVTPTLPGETLTYVWK	IPE	3872.93	-0.000823	19.9414	1.33471e-05		3	sp|P00450|CERU_HUMAN/tr|H7C5R1|H7C5R1_HUMAN/tr|E9PFZ2|E9PFZ2_HUMAN/	825,K,I/608,K,I/754,K,I/	1|	target	1	0.664099	4
8867	KashinaA-20-L146-007-4hr-QEP.88614.88614.4.0.dta	88614	4288.73	4	0	SDK	FFTSHNGMQFSTWDNDNDKFEGNCAEQDGSGWWMNK	CHA	4288.71	0.021515	24.6922	1.33471e-05	17,Deamidated[N];24,Carbamidomethyl[C];	3	sp|P02679|FIBG_HUMAN/sp|P02679-2|FIBG_HUMAN/tr|C9JEU5|C9JEU5_HUMAN/tr|C9JC84|C9JC84_HUMAN/	328,K,C/328,K,C/336,K,C/336,K,C/	1|0|0|	target	1	1.38604	100
8868	KashinaA-20-L146-007-4hr-QEP.116162.116162.3.0.dta	116162	2110.08	3	0	EMK	LHTEAQIQEEGTVVELTGR	QSS	2110.08	3.6e-05	19.8421	1.33484e-05		3	sp|P01023|A2MG_HUMAN/	319,K,Q/	1|	target	0	0.491101	4
8869	KashinaA-20-L146-007-4hr-QEP.108447.108447.3.1.dta	108447	2574.34	3	0	LLR	TLNQPDSQLQLTTGNGLFLSEGLK	LVD	2574.34	-0.001169	18.8282	1.33511e-05		3	sp|P01009|A1AT_HUMAN/sp|P01009-2|A1AT_HUMAN/sp|P01009-3|A1AT_HUMAN/tr|A0A0G2JRN3|A0A0G2JRN3_HUMAN/tr|G3V2B9|G3V2B9_HUMAN/tr|A0A024R6I7|A0A024R6I7_HUMAN/tr|G3V544|G3V544_HUMAN/	125,R,L/125,R,L/125,R,L/125,R,L/39,R,L/125,R,L/125,R,L/	1|	target	0	0.699343	4
8870	KashinaA-20-L146-007-4hr-QEP.55809.55809.4.0.dta	55809	2296.24	4	0	GSK	NVHWYQQKPGQAPVLVIYR	DSN	2296.23	0.004182	20.3178	1.33564e-05		3	sp|A0A075B6K5|LV39_HUMAN/	49,K,D/	1|	target	1	-2.42645	4
8871	KashinaA-20-L146-007-4hr-QEP.54506.54506.2.0.dta	54506	1632.79	2	0	PDR	FSGSGSGTDFTLTISR	LEP	1632.79	-0.000586	16.8647	1.33578e-05		3	sp|A0A0C4DH25|KVD20_HUMAN/sp|P01619|KV320_HUMAN/	82,R,L/82,R,L/	1|	target	0	-1.65298	0
8872	KashinaA-20-L146-007-4hr-QEP.99150.99150.2.0.dta	99150	2045.1	2	0	NNR	LLLQQVSLPELPGEYSMK	VTG	2045.1	0.000676	16.2103	1.33618e-05		3	sp|P01023|A2MG_HUMAN/	1297,R,V/	1|	target	0	-1.38774	0
8873	KashinaA-20-L146-007-4hr-QEP.127813.127813.4.0.dta	127813	5371.69	4	0	KTK	TAGPDQTEMTIEGLQPTVEYVVSVYAQNPSGESQPLVQTAVTTIPAPTDLK	FTQ	5371.68	0.007569	20.2763	1.33671e-05		3	sp|P02751-8|FINC_HUMAN/sp|P02751-9|FINC_HUMAN/sp|P02751-10|FINC_HUMAN/sp|P02751-12|FINC_HUMAN/sp|P02751-13|FINC_HUMAN/sp|P02751-14|FINC_HUMAN/tr|H0Y7Z1|H0Y7Z1_HUMAN/	1588,K,F/1588,K,F/1588,K,F/1356,K,F/1679,K,F/1588,K,F/395,K,F/	1|	target	0	-1.17865	4
8874	KashinaA-20-L146-007-4hr-QEP.98552.98552.2.0.dta	98552	2045.1	2	0	NNR	LLLQQVSLPELPGEYSMK	VTG	2045.1	0.001969	16.2667	1.33684e-05		3	sp|P01023|A2MG_HUMAN/	1297,R,V/	1|	target	0	-0.070147	0
8875	KashinaA-20-L146-007-4hr-QEP.106911.106911.4.0.dta	106911	3032.53	4	0	RVK	DLATVYVDVLKDSGRDYVSQFEGSALGK	QLN	3032.52	0.007881	22.2066	1.33711e-05		3	sp|P02647|APOA1_HUMAN/	36,K,Q/	1|	target	2	-1.54529	4
8876	KashinaA-20-L146-007-4hr-QEP.117523.117523.3.0.dta	117523	2826.42	3	0	TGK	IDFLNNYALFLSPSAQQASWQVSAR	FNQ	2826.42	0.002756	18.3446	1.33725e-05		3	sp|P04114|APOB_HUMAN/	3067,K,F/	1|	target	0	-0.143823	4
8877	KashinaA-20-L146-007-4hr-QEP.66811.66811.3.0.dta	66811	2163.12	3	0	ITK	VFSNGADLSGVTEEAPLKLSK	AVH	2163.12	-0.002346	16.4799	1.33738e-05	4,Deamidated[N];	3	sp|P01009|A1AT_HUMAN/sp|P01009-2|A1AT_HUMAN/tr|A0A0G2JRN3|A0A0G2JRN3_HUMAN/tr|A0A024R6I7|A0A024R6I7_HUMAN/	334,K,A/334,K,V/334,K,V/334,K,A/	1|0|	target	1	-2.23915	36
8878	KashinaA-20-L146-007-4hr-QEP.103145.103145.2.0.dta	103145	2494.15	2	0	SGK	DYAGVFSDAGLTFTSSSGQQTAQR	AEL	2494.15	0.00131	18.8716	1.33751e-05		3	sp|P01024|CO3_HUMAN/	633,K,A/	1|	target	0	-0.635728	4
8879	KashinaA-20-L146-007-4hr-QEP.101216.101216.3.0.dta	101216	2969.51	3	0	EEK	KHYLMWGLSSDFWGEKPNLSYIIGK	DTW	2969.5	0.009007	26.9409	1.33832e-05		3	sp|P01024|CO3_HUMAN/	1599,K,D/	1|	target	2	-0.028327	68
8880	KashinaA-20-L146-007-4hr-QEP.112193.112193.3.0.dta	112193	2110.08	3	0	EMK	LHTEAQIQEEGTVVELTGR	QSS	2110.08	0.00366	20.4326	1.33832e-05		3	sp|P01023|A2MG_HUMAN/	319,K,Q/	1|	target	0	1.39164	4
8881	KashinaA-20-L146-007-4hr-QEP.79641.79641.3.0.dta	79641	2006.05	3	0	CQK	IACVLPVLMDGIQSHPQK	PFY	2006.06	-0.00339	19.1055	1.33832e-05	3,Carbamidomethyl[C];	3	sp|P10643|CO7_HUMAN/	628,K,P/	1|0|	target	0	-1.69181	36
8882	KashinaA-20-L146-007-4hr-QEP.99816.99816.4.1.dta	99816	2732.36	4	0	PPK	GLPPLHIYWMNIELEHIEQDER	VYM	2732.35	0.00876	15.9647	1.33952e-05		3	sp|O00533|NCHL1_HUMAN/sp|O00533-2|NCHL1_HUMAN/tr|C9J905|C9J905_HUMAN/tr|A0A087X0M8|A0A087X0M8_HUMAN/	157,K,V/157,K,V/157,K,V/157,K,V/	1|	target	0	-0.220453	69
8883	KashinaA-20-L146-007-4hr-QEP.88591.88591.2.0.dta	88591	2397.15	2	0	LEK	ETTFNSLLCPSGGEVSEELSLK	LPP	2397.15	0.003254	15.5718	1.33965e-05	9,Carbamidomethyl[C];	3	sp|P01023|A2MG_HUMAN/	912,K,L/	1|0|	target	0	0.675935	36
8884	KashinaA-20-L146-007-4hr-QEP.54472.54472.3.0.dta	54472	2510.13	3	0	LEK	EIETYHNLLEGGQEDFESSGAGK	IGL	2510.13	-0.000147	22.9042	1.33979e-05		3	sp|P35527|K1C9_HUMAN/tr|K7EQQ3|K7EQQ3_HUMAN/	449,K,I/216,K,I/	1|	target	0	0.205633	4
8885	KashinaA-20-L146-007-4hr-QEP.98368.98368.3.0.dta	98368	2533.25	3	0	VSK	GLLIFDASSSWGPQMSASVHLDSK	KKQ	2533.24	0.007249	16.6357	1.33979e-05		3	sp|P04114|APOB_HUMAN/	1450,K,K/	1|	target	0	-1.1989	4
8886	KashinaA-20-L146-007-4hr-QEP.15293.15293.2.0.dta	15293	1603.68	2	0	IQK	LESDVSAQMEYCR	TPC	1603.67	0.003935	21.0559	1.34032e-05	9,Oxidation[M];12,Carbamidomethyl[C];	3	sp|P02675|FIBB_HUMAN/	211,K,T/	1|0|0|	target	0	0.896876	32
8887	KashinaA-20-L146-007-4hr-QEP.34642.34642.3.0.dta	34642	1899.88	3	0	CEK	FSGQLNSHGCFYQQVK	TKV	1899.88	-0.001419	17.1711	1.34032e-05	10,Carbamidomethyl[C];	3	sp|P01023|A2MG_HUMAN/	289,K,T/	1|0|	target	0	-2.56029	32
8888	KashinaA-20-L146-007-4hr-QEP.99325.99325.2.0.dta	99325	1845.04	2	0	VAR	LLIYAVLPTGDVIGDSAK	YDV	1845.04	0.000724	15.6758	1.341e-05		3	sp|P01023|A2MG_HUMAN/	539,R,Y/	1|	target	0	-1.2832	0
8889	KashinaA-20-L146-007-4hr-QEP.47554.47554.2.0.dta	47554	2154.94	2	0	FCR	NPDSSTTGPWCYTTDPTVR	RQE	2154.94	0.004875	18.5253	1.34153e-05	11,Carbamidomethyl[C];	3	sp|P00734|THRB_HUMAN/tr|C9JV37|C9JV37_HUMAN/tr|E9PIT3|E9PIT3_HUMAN/	158,R,R/148,R,R/158,R,R/	1|0|	target	0	-0.915089	36
8890	KashinaA-20-L146-007-4hr-QEP.75231.75231.3.0.dta	75231	2593.12	3	0	PER	DLCGCYSVSSVLPGCAEPWNHGK	TFT	2593.13	-0.009195	16.8823	1.34153e-05	3,Carbamidomethyl[C];5,Carbamidomethyl[C];15,Carbamidomethyl[C];	3	sp|P01876|IGHA1_HUMAN/tr|A0A286YEY1|A0A286YEY1_HUMAN/	177,R,T/177,R,T/	1|0|0|0|	target	0	3.22075	100
8891	KashinaA-20-L146-007-4hr-QEP.89244.89244.3.0.dta	89244	1899.88	3	0	CEK	FSGQLNSHGCFYQQVK	TKV	1899.88	0.000799	17.3806	1.34153e-05	10,Carbamidomethyl[C];	3	sp|P01023|A2MG_HUMAN/	289,K,T/	1|0|	target	0	-1.21307	32
8892	KashinaA-20-L146-007-4hr-QEP.103317.103317.3.0.dta	103317	2533.24	3	0	VSK	GLLIFDASSSWGPQMSASVHLDSK	KKQ	2533.24	0.00028	17.028	1.34261e-05		3	sp|P04114|APOB_HUMAN/	1450,K,K/	1|	target	0	-0.611618	4
8893	KashinaA-20-L146-007-4hr-QEP.31018.31018.3.0.dta	31018	1813.81	3	0	GIR	MLFDKNGNMAGISDQR	IAI	1813.82	-0.006228	21.5429	1.34274e-05	6,Deamidated[N];9,Oxidation[M];	3	sp|P05546|HEP2_HUMAN/	415,R,I/	1|0|0|	target	1	-1.31508	96
8894	KashinaA-20-L146-007-4hr-QEP.106575.106575.2.0.dta	106575	1742.89	2	0	ARR	HPYFYAPELLFFAK	RYK	1742.89	0.000561	19.4103	1.34287e-05		3	sp|P02768|ALBU_HUMAN/tr|H7C013|H7C013_HUMAN/tr|D6RHD5|D6RHD5_HUMAN/tr|H0YA55|H0YA55_HUMAN/tr|B7WNR0|B7WNR0_HUMAN/tr|A0A0C4DGB6|A0A0C4DGB6_HUMAN/	169,R,R/171,R,R/19,R,R/14,R,R/54,R,R/169,R,R/	1|	target	0	-0.944623	0
8895	KashinaA-20-L146-007-4hr-QEP.129351.129351.3.0.dta	129351	3107.39	3	0	CTR	YRGDQDATMSILDISMMTGFAPDTDDLK	QLA	3107.4	-0.006261	20.4898	1.34314e-05		3	sp|P01024|CO3_HUMAN/tr|M0QYC8|M0QYC8_HUMAN/	1391,R,Q/98,R,Q/	1|	target	1	-2.02076	4
8896	KashinaA-20-L146-007-4hr-QEP.129856.129856.2.0.dta	129856	1699.92	2	0	KVK	HLIDSLIDFLNFPR	FQF	1699.92	0.000631	18.7295	1.34341e-05		3	sp|P04114|APOB_HUMAN/	4187,K,F/	1|	target	0	0.114048	0
8897	KashinaA-20-L146-007-4hr-QEP.65670.65670.3.0.dta	65670	1899.88	3	0	CEK	FSGQLNSHGCFYQQVK	TKV	1899.88	0.000364	17.1583	1.34408e-05	10,Carbamidomethyl[C];	3	sp|P01023|A2MG_HUMAN/	289,K,T/	1|0|	target	0	0.060093	32
8898	KashinaA-20-L146-007-4hr-QEP.87360.87360.3.1.dta	87360	2296.18	3	0	TVR	TPGAAANLELIFVGPQHAGNYR	CRY	2296.18	-0.000931	22.1318	1.34462e-05		3	sp|P04217|A1BG_HUMAN/sp|P04217-2|A1BG_HUMAN/	447,R,C/325,R,C/	1|	target	0	0.065965	4
8899	KashinaA-20-L146-007-4hr-QEP.91455.91455.2.0.dta	91455	2616.41	2	0	TSY	VLLAYLTAQPAPTSEDLTSATNIVK	WIT	2616.41	-0.000439	17.0429	1.34462e-05		1	sp|P01023|A2MG_HUMAN/	1211,Y,W/	1|	target	0	0.970217	4
8900	KashinaA-20-L146-007-4hr-QEP.111048.111048.3.0.dta	111048	3407.61	3	0	GGK	FPLYNLGFGNNLNYNFLENMALENHGFAR	RIY	3407.58	0.032021	24.3097	1.34489e-05	5,Deamidated[N];10,Deamidated[N];20,Oxidation[M];	3	sp|Q06033|ITIH3_HUMAN/sp|Q06033-2|ITIH3_HUMAN/tr|A0A087WW43|A0A087WW43_HUMAN/tr|E7ET33|E7ET33_HUMAN/	419,K,R/415,K,R/419,K,R/419,K,R/	1|0|0|0|	target	0	-0.990805	100
8901	KashinaA-20-L146-007-4hr-QEP.112471.112471.4.0.dta	112471	3156.49	4	0	DTK	TLMFGSYLDDEKNWGLSFYADKPETTK	EQL	3156.49	0.002784	23.1502	1.3457e-05		3	sp|P19652|A1AG2_HUMAN/	126,K,E/	1|	target	2	1.21296	4
8902	KashinaA-20-L146-007-4hr-QEP.68296.68296.3.0.dta	68296	2593.13	3	0	PER	DLCGCYSVSSVLPGCAEPWNHGK	TFT	2593.13	-0.001462	17.7635	1.34624e-05	3,Carbamidomethyl[C];5,Carbamidomethyl[C];15,Carbamidomethyl[C];	3	sp|P01876|IGHA1_HUMAN/tr|A0A286YEY1|A0A286YEY1_HUMAN/	177,R,T/177,R,T/	1|0|0|0|	target	0	0.424784	36
8903	KashinaA-20-L146-007-4hr-QEP.106779.106779.3.0.dta	106779	1899.88	3	0	CEK	FSGQLNSHGCFYQQVK	TKV	1899.88	-7.7e-05	16.9943	1.34704e-05	10,Carbamidomethyl[C];	3	sp|P01023|A2MG_HUMAN/	289,K,T/	1|0|	target	0	-1.07122	32
8904	KashinaA-20-L146-007-4hr-QEP.92600.92600.3.0.dta	92600	2417.08	3	0	DER	FGSYCPTTCGIADFLSTYQTK	VDK	2417.08	0.004856	20.3259	1.34718e-05	5,Carbamidomethyl[C];9,Carbamidomethyl[C];	3	sp|P02679|FIBG_HUMAN/sp|P02679-2|FIBG_HUMAN/tr|C9JEU5|C9JEU5_HUMAN/tr|C9JC84|C9JC84_HUMAN/	40,R,V/40,R,V/40,R,V/40,R,V/	1|0|0|	target	0	-1.01454	36
8905	KashinaA-20-L146-007-4hr-QEP.87314.87314.2.0.dta	87314	1907.95	2	0	VHK	AVLDVFEEGTEASAATAVK	ITL	1907.96	-0.006009	17.3792	1.34772e-05		3	sp|P01011|AACT_HUMAN/tr|G3V3A0|G3V3A0_HUMAN/	360,K,I/142,K,I/	1|	target	0	-1.69545	68
8906	KashinaA-20-L146-007-4hr-QEP.43640.43640.2.0.dta	43640	1617.85	2	0	VSR	TEVSSNHVLIYLDK	VSN	1617.85	0.000501	20.6212	1.34812e-05		3	sp|P01023|A2MG_HUMAN/	1407,R,V/	1|	target	0	0.446208	0
8907	KashinaA-20-L146-007-4hr-QEP.76698.76698.2.0.dta	76698	1891.86	2	0	EVK	DTEEEDFHVDQVTTVK	VPM	1891.86	0.003264	20.5019	1.35014e-05		3	sp|P01009|A1AT_HUMAN/sp|P01009-2|A1AT_HUMAN/sp|P01009-3|A1AT_HUMAN/	225,K,V/225,K,V/225,K,V/	1|	target	0	-2.12593	4
8908	KashinaA-20-L146-007-4hr-QEP.87941.87941.2.0.dta	87941	1818.92	2	0	ASR	QEPSQGTTTFAVTSILR	VAA	1818.92	-0.000248	18.276	1.35014e-05	0,Gln->pyro-Glu[AnyN-termQ];	3	sp|P01876|IGHA1_HUMAN/tr|A0A286YEY1|A0A286YEY1_HUMAN/tr|A0A0G2JMB2|A0A0G2JMB2_HUMAN/	282,R,V/282,R,V/269,R,V/	1|0|	target	0	1.09857	32
8909	KashinaA-20-L146-007-4hr-QEP.109159.109159.2.0.dta	109159	1907.96	2	0	VHK	AVLDVFEEGTEASAATAVK	ITL	1907.96	0.004879	16.2441	1.35042e-05		3	sp|P01011|AACT_HUMAN/tr|G3V3A0|G3V3A0_HUMAN/	360,K,I/142,K,I/	1|	target	0	-1.05765	4
8910	KashinaA-20-L146-007-4hr-QEP.62435.62435.2.0.dta	62435	2135.97	2	0	QWK	VDNALQSGNSQESVTEQDSK	DST	2135.97	0.001901	16.2876	1.35109e-05		3	sp|P01834|IGKC_HUMAN/tr|A0A5H1ZRQ3|A0A5H1ZRQ3_HUMAN/	42,K,D/42,K,D/	1|	target	0	-1.18789	4
8911	KashinaA-20-L146-007-4hr-QEP.63960.63960.2.0.dta	63960	1682.96	2	0	NEK	IHLISTQSAIPYALR	VEL	1682.96	-0.000187	17.2421	1.35204e-05		3	sp|P02679|FIBG_HUMAN/sp|P02679-2|FIBG_HUMAN/tr|C9JEU5|C9JEU5_HUMAN/tr|C9JC84|C9JC84_HUMAN/	258,K,V/258,K,V/266,K,V/266,K,V/	1|	target	0	0.441151	0
8912	KashinaA-20-L146-007-4hr-QEP.91419.91419.3.0.dta	91419	2110.07	3	0	EMK	LHTEAQIQEEGTVVELTGR	QSS	2110.08	-0.00361	21.1352	1.35244e-05		3	sp|P01023|A2MG_HUMAN/	319,K,Q/	1|	target	0	-0.739801	4
8913	KashinaA-20-L146-007-4hr-QEP.102440.102440.3.1.dta	102440	2661.24	3	0	PLK	ANQQFLVYCEIDGSGNGWTVFQK	RLD	2661.24	0.00046	19.3214	1.35325e-05	9,Carbamidomethyl[C];	3	sp|P02679|FIBG_HUMAN/sp|P02679-2|FIBG_HUMAN/tr|C9JPQ9|C9JPQ9_HUMAN/tr|C9JEU5|C9JEU5_HUMAN/tr|C9JC84|C9JC84_HUMAN/tr|C9JU00|C9JU00_HUMAN/	199,K,R/199,K,R/96,K,-/207,K,R/207,K,R/96,K,R/	1|0|	target	0	-0.795343	36
8914	KashinaA-20-L146-007-4hr-QEP.79628.79628.3.0.dta	79628	2912.25	3	0	YVR	SHSTQTLTCNSDGEWVYNTFCIYK	RCR	2912.25	-0.000845	19.64	1.35325e-05	9,Carbamidomethyl[C];18,Deamidated[N];21,Carbamidomethyl[C];	3	sp|P04003|C4BPA_HUMAN/tr|A6PVY5|A6PVY5_HUMAN/	87,R,R/87,R,R/	1|0|0|0|	target	0	-0.240438	36
8915	KashinaA-20-L146-007-4hr-QEP.15838.15838.2.0.dta	15838	2011.91	2	0	MNK	CHAGHLNGVYYQGGTYSK	AST	2011.91	0.005857	23.2238	1.35366e-05	1,Carbamidomethyl[C];	3	sp|P02679|FIBG_HUMAN/sp|P02679-2|FIBG_HUMAN/tr|C9JEU5|C9JEU5_HUMAN/tr|C9JC84|C9JC84_HUMAN/	364,K,A/364,K,A/372,K,A/372,K,A/	1|0|	target	0	2.49642	36
8916	KashinaA-20-L146-007-4hr-QEP.48601.48601.2.0.dta	48601	1881.87	2	0	ANK	ADRDQYELLCLDNTR	KPV	1881.88	-0.004041	19.8684	1.35393e-05	10,Carbamidomethyl[C];	3	sp|P02787|TRFE_HUMAN/tr|C9JVG0|C9JVG0_HUMAN/	236,K,K/109,K,K/	1|0|	target	1	-3.80708	32
8917	KashinaA-20-L146-007-4hr-QEP.57613.57613.3.0.dta	57613	2172.06	3	0	TPK	SPVGVQPILNEHTFCAGMSK	YQE	2172.06	0.005816	17.2402	1.35407e-05	15,Carbamidomethyl[C];	3	sp|P00738|HPT_HUMAN/sp|P00738-2|HPT_HUMAN/tr|A0A087WU08|A0A087WU08_HUMAN/tr|J3QLC9|J3QLC9_HUMAN/tr|A0A0C4DGL8|A0A0C4DGL8_HUMAN/tr|J3QR68|J3QR68_HUMAN/tr|H0Y300|H0Y300_HUMAN/	325,K,Y/266,K,Y/200,K,Y/284,K,Y/266,K,Y/323,K,Y/361,K,Y/	1|0|	target	0	-2.71702	36
8918	KashinaA-20-L146-007-4hr-QEP.113590.113590.3.0.dta	113590	4274.1	3	0	GGR	QGQIIYNWQGAQSTQDEVAASAILTAQLDEELGGTPVQSR	VVQ	4274.08	0.010866	20.7614	1.35447e-05	15,Deamidated[Q];	3	sp|P06396|GELS_HUMAN/sp|P06396-2|GELS_HUMAN/sp|P06396-3|GELS_HUMAN/sp|P06396-4|GELS_HUMAN/tr|A0A0A0MS51|A0A0A0MS51_HUMAN/tr|A0A0A0MT01|A0A0A0MT01_HUMAN/	485,R,V/434,R,V/445,R,V/442,R,V/451,R,V/470,R,V/	1|0|	target	0	-1.86367	36
8919	KashinaA-20-L146-007-4hr-QEP.131878.131878.4.0.dta	131878	3723.74	4	0	PGR	YFAHSILTVSEEEWNTGETYTCVVAHEALPNR	VTE	3723.74	-0.001187	19.9132	1.35569e-05	22,Carbamidomethyl[C];	3	sp|P01871|IGHM_HUMAN/sp|P01871-2|IGHM_HUMAN/	391,R,V/391,R,V/	1|0|	target	0	-3.63922	36
8920	KashinaA-20-L146-007-4hr-QEP.45599.45599.2.0.dta	45599	2054.86	2	0	IDK	GQELCADYSENTFTEYK	KKL	2054.86	-0.002915	17.852	1.35596e-05	5,Carbamidomethyl[C];	3	sp|P02774|VTDB_HUMAN/sp|P02774-2|VTDB_HUMAN/sp|P02774-3|VTDB_HUMAN/tr|D6RF35|D6RF35_HUMAN/	402,K,K/280,K,K/421,K,K/402,K,K/	1|0|	target	0	0.108479	32
8921	KashinaA-20-L146-007-4hr-QEP.131146.131146.3.0.dta	131146	3464.68	3	0	KAR	SFAAGIQALGGTNINDAMLMAVQLLDSSNQEER	LPE	3464.68	0.001081	20.6406	1.35678e-05		3	sp|Q14624|ITIH4_HUMAN/sp|Q14624-2|ITIH4_HUMAN/sp|Q14624-3|ITIH4_HUMAN/sp|Q14624-4|ITIH4_HUMAN/tr|B7ZKJ8|B7ZKJ8_HUMAN/tr|H7C0L5|H7C0L5_HUMAN/	338,R,L/338,R,L/338,R,L/338,R,L/338,R,L/196,R,L/	1|	target	0	-2.4219	4
8922	KashinaA-20-L146-007-4hr-QEP.113484.113484.4.0.dta	113484	2530.24	4	0	VAR	SMGGKEDLIWELLNQAQEHFGK	DKS	2530.24	0.004133	21.1027	1.35841e-05		3	sp|P02787|TRFE_HUMAN/	273,R,D/	1|	target	1	-1.12885	4
8923	KashinaA-20-L146-007-4hr-QEP.74349.74349.3.0.dta	74349	2428.19	3	0	YWK	ALGISPFHEHAEVVFTANDSGPR	RYT	2428.19	0.003575	20.5043	1.35936e-05	10,His->Asn[H];	3	sp|P02766|TTHY_HUMAN/tr|A0A087WV45|A0A087WV45_HUMAN/	100,K,R/100,K,R/	1|0|	target	0	0.739474	36
8924	KashinaA-20-L146-007-4hr-QEP.90885.90885.2.0.dta	90885	1932.93	2	0	KLR	EQLGPVTQEFWDNLEK	ETE	1932.93	0.001257	18.0246	1.36072e-05		3	sp|P02647|APOA1_HUMAN/tr|F8W696|F8W696_HUMAN/	85,R,E/63,R,E/	1|	target	0	-0.659743	0
8925	KashinaA-20-L146-007-4hr-QEP.108891.108891.3.0.dta	108891	2811.44	3	0	KFR	VVSMDENFHPLNELIPLVYIQDPK	GNR	2811.43	0.010253	22.4077	1.36099e-05	12,Deamidated[N];	3	sp|P01023|A2MG_HUMAN/	147,R,G/	1|0|	target	0	1.38149	100
8926	KashinaA-20-L146-007-4hr-QEP.128221.128221.3.0.dta	128221	3844.65	3	0	MSK	YQEDTCYGDAGSAFAVHDLEEDTWYAAGILSFDK	SCA	3844.66	-0.009716	22.8138	1.36113e-05	6,Carbamidomethyl[C];	3	sp|P00739|HPTR_HUMAN/sp|P00739-2|HPTR_HUMAN/tr|A0A0A0MRD9|A0A0A0MRD9_HUMAN/	287,K,S/324,K,S/220,K,S/	1|0|	target	0	-2.10946	36
8927	KashinaA-20-L146-007-4hr-QEP.105765.105765.3.0.dta	105765	2959.53	3	0	ALR	AVDQSVLLMKPDAELSASSVYNLLPEK	DLT	2959.53	-0.002209	22.3708	1.36221e-05	0,Acetyl[AnyN-term];	3	sp|P01023|A2MG_HUMAN/	598,R,D/	1|0|	target	1	-2.16486	36
8928	KashinaA-20-L146-007-4hr-QEP.24447.24447.2.0.dta	24447	2135.96	2	0	QWK	VDNALQSGNSQESVTEQDSK	DST	2135.97	-0.003808	19.6026	1.36235e-05		3	sp|P01834|IGKC_HUMAN/tr|A0A5H1ZRQ3|A0A5H1ZRQ3_HUMAN/	42,K,D/42,K,D/	1|	target	0	-1.59928	4
8929	KashinaA-20-L146-007-4hr-QEP.116432.116432.5.0.dta	116432	4964.45	5	0	KPK	APVGHFYEPQAPSAEVEMTSYVLLAYLTAQPAPTSEDLTSATNIVK	WIT	4964.45	-0.003894	19.6934	1.36262e-05	18,Carbamidomethyl[M];	3	sp|P01023|A2MG_HUMAN/	1190,K,W/	1|0|	target	0	-0.201362	36
8930	KashinaA-20-L146-007-4hr-QEP.59802.59802.3.0.dta	59802	2110.08	3	0	EMK	LHTEAQIQEEGTVVELTGR	QSS	2110.08	0.001695	20.3114	1.36317e-05		3	sp|P01023|A2MG_HUMAN/	319,K,Q/	1|	target	0	0.485435	4
8931	KashinaA-20-L146-007-4hr-QEP.78618.78618.2.0.dta	78618	2004.02	2	0	SWK	GSLVQASEANLQAAQDFVR	GFS	2004.01	0.002274	17.2771	1.3633e-05		3	sp|P19827|ITIH1_HUMAN/sp|P19827-2|ITIH1_HUMAN/sp|P19827-3|ITIH1_HUMAN/	341,K,G/199,K,G/53,K,G/	1|	target	0	1.05183	4
8932	KashinaA-20-L146-007-4hr-QEP.94759.94759.3.0.dta	94759	2330.14	3	0	VSR	SEFPESWLWNVEDLKEPPK	NGI	2330.13	0.005052	17.0166	1.36344e-05		3	sp|P01024|CO3_HUMAN/	764,R,N/	1|	target	1	0.071158	4
8933	KashinaA-20-L146-007-4hr-QEP.128204.128204.2.1.dta	128204	2574.34	2	0	LLR	TLNQPDSQLQLTTGNGLFLSEGLK	LVD	2574.34	0.000425	16.9115	1.36399e-05		3	sp|P01009|A1AT_HUMAN/sp|P01009-2|A1AT_HUMAN/sp|P01009-3|A1AT_HUMAN/tr|A0A0G2JRN3|A0A0G2JRN3_HUMAN/tr|G3V2B9|G3V2B9_HUMAN/tr|A0A024R6I7|A0A024R6I7_HUMAN/tr|G3V544|G3V544_HUMAN/	125,R,L/125,R,L/125,R,L/125,R,L/39,R,L/125,R,L/125,R,L/	1|	target	0	1.48034	4
8934	KashinaA-20-L146-007-4hr-QEP.115577.115577.2.0.dta	115577	2291.15	2	0	FHK	AFLEVNEEGSEAAASTAVVIAGR	SLN	2291.15	-0.001005	18.9427	1.36453e-05		3	sp|P01008|ANT3_HUMAN/tr|Q8TCE1|Q8TCE1_HUMAN/	402,K,S/197,K,S/	1|	target	0	0.379694	4
8935	KashinaA-20-L146-007-4hr-QEP.75723.75723.3.0.dta	75723	3203.6	3	0	LFK	HQGTITVNEEGTQATTVTTVGFMPLSTQVR	FTV	3203.6	0.002268	18.6174	1.36549e-05		3	sp|P05546|HEP2_HUMAN/	438,K,F/	1|	target	0	-2.38427	4
8936	KashinaA-20-L146-007-4hr-QEP.45185.45185.3.0.dta	45185	2110.07	3	0	EMK	LHTEAQIQEEGTVVELTGR	QSS	2110.08	-0.005587	20.351	1.36562e-05		3	sp|P01023|A2MG_HUMAN/	319,K,Q/	1|	target	0	-1.6626	4
8937	KashinaA-20-L146-007-4hr-QEP.95486.95486.3.0.dta	95486	1746.89	3	0	QIK	VNWEEEAASGLLTSLK	DNV	1746.89	-0.000308	18.9454	1.36631e-05		3	sp|P04114|APOB_HUMAN/	4055,K,D/	1|	target	0	-0.294156	4
8938	KashinaA-20-L146-007-4hr-QEP.92631.92631.3.0.dta	92631	3069.35	3	0	AVR	YTTFEYPNTISFSCNTGFYLNGADSAK	CTE	3069.35	0.008535	18.0394	1.36644e-05	14,Carbamidomethyl[C];15,Deamidated[N];	3	sp|P02749|APOH_HUMAN/tr|J3QRN2|J3QRN2_HUMAN/tr|J3QLI0|J3QLI0_HUMAN/	96,R,C/96,R,C/36,R,C/	1|0|0|	target	0	-1.82671	36
8939	KashinaA-20-L146-007-4hr-QEP.131985.131985.3.0.dta	131985	2661.24	3	0	PLK	ANQQFLVYCEIDGSGNGWTVFQK	RLD	2661.24	0.000955	19.0332	1.36658e-05	9,Carbamidomethyl[C];	3	sp|P02679|FIBG_HUMAN/sp|P02679-2|FIBG_HUMAN/tr|C9JPQ9|C9JPQ9_HUMAN/tr|C9JEU5|C9JEU5_HUMAN/tr|C9JC84|C9JC84_HUMAN/tr|C9JU00|C9JU00_HUMAN/	199,K,R/199,K,R/96,K,-/207,K,R/207,K,R/96,K,R/	1|0|	target	0	-1.03827	36
8940	KashinaA-20-L146-007-4hr-QEP.119263.119263.4.0.dta	119263	3808.86	4	0	NSR	FATTFYQHLADSKNDNDNIFLSPLSISTAFAMTK	LGA	3808.85	0.012053	21.0014	1.36781e-05		3	sp|P01008|ANT3_HUMAN/tr|Q8TCE1|Q8TCE1_HUMAN/	89,R,L/89,R,L/	1|	target	1	1.0064	68
8941	KashinaA-20-L146-007-4hr-QEP.86874.86874.2.0.dta	86874	1865.94	2	0	GKK	VEGTAFVIFGIQDGEQR	ISL	1865.94	0.000223	16.6279	1.36808e-05		3	sp|P01024|CO3_HUMAN/	264,K,I/	1|	target	0	-2.14039	0
8942	KashinaA-20-L146-007-4hr-QEP.59665.59665.3.0.dta	59665	2172.06	3	0	TPK	SPVGVQPILNEHTFCAGMSK	YQE	2172.06	0.001676	18.5858	1.36863e-05	15,Carbamidomethyl[C];	3	sp|P00738|HPT_HUMAN/sp|P00738-2|HPT_HUMAN/tr|A0A087WU08|A0A087WU08_HUMAN/tr|J3QLC9|J3QLC9_HUMAN/tr|A0A0C4DGL8|A0A0C4DGL8_HUMAN/tr|J3QR68|J3QR68_HUMAN/tr|H0Y300|H0Y300_HUMAN/	325,K,Y/266,K,Y/200,K,Y/284,K,Y/266,K,Y/323,K,Y/361,K,Y/	1|0|	target	0	-0.400557	36
8943	KashinaA-20-L146-007-4hr-QEP.29053.29053.4.2.dta	29053	2446.04	4	0	PWR	TDSFCPLHCPAHSHYSICTR	TCQ	2446.05	-0.004731	17.0143	1.36904e-05	5,Carbamidomethyl[C];9,Carbamidomethyl[C];18,Carbamidomethyl[C];	3	sp|Q9Y6R7|FCGBP_HUMAN/tr|A0A087WXI2|A0A087WXI2_HUMAN/	5112,R,T/3911,R,T/	1|0|0|0|	target	0	-3.91689	36
8944	KashinaA-20-L146-007-4hr-QEP.32738.32738.3.0.dta	32738	1899.88	3	0	CEK	FSGQLNSHGCFYQQVK	TKV	1899.88	0.001957	17.2932	1.36959e-05	10,Carbamidomethyl[C];	3	sp|P01023|A2MG_HUMAN/	289,K,T/	1|0|	target	0	0.715906	32
8945	KashinaA-20-L146-007-4hr-QEP.101319.101319.2.0.dta	101319	1907.96	2	0	VHK	AVLDVFEEGTEASAATAVK	ITL	1907.96	0.003231	16.9187	1.36986e-05		3	sp|P01011|AACT_HUMAN/tr|G3V3A0|G3V3A0_HUMAN/	360,K,I/142,K,I/	1|	target	0	0.302172	4
8946	KashinaA-20-L146-007-4hr-QEP.77791.77791.2.0.dta	77791	2292.16	2	0	FHK	AFLEVNEEGSEAAASTAVVIAGR	SLN	2292.14	0.02214	18.9872	1.36986e-05	6,Deamidated[N];	3	sp|P01008|ANT3_HUMAN/tr|Q8TCE1|Q8TCE1_HUMAN/	402,K,S/197,K,S/	1|0|	target	0	2.2588	100
8947	KashinaA-20-L146-007-4hr-QEP.87071.87071.2.0.dta	87071	2498.21	2	0	LEK	EVGTPHGIILDSVDAAFICPGSSR	LHI	2498.23	-0.022082	22.7987	1.36986e-05	19,Carbamidomethyl[C];	3	sp|P02790|HEMO_HUMAN/	347,K,L/	1|0|	target	0	-1.26038	100
8948	KashinaA-20-L146-007-4hr-QEP.38239.38239.2.0.dta	38239	1726.83	2	0	DQK	YSFCTDHTVLVQTR	GGN	1726.82	0.007696	20.7875	1.37028e-05	4,Carbamidomethyl[C];	3	sp|P02751|FINC_HUMAN/sp|P02751-1|FINC_HUMAN/sp|P02751-2|FINC_HUMAN/sp|P02751-3|FINC_HUMAN/sp|P02751-4|FINC_HUMAN/sp|P02751-5|FINC_HUMAN/sp|P02751-6|FINC_HUMAN/sp|P02751-7|FINC_HUMAN/sp|P02751-8|FINC_HUMAN/sp|P02751-9|FINC_HUMAN/sp|P02751-10|FINC_HUMAN/sp|P02751-11|FINC_HUMAN/sp|P02751-12|FINC_HUMAN/sp|P02751-13|FINC_HUMAN/sp|P02751-14|FINC_HUMAN/sp|P02751-16|FINC_HUMAN/sp|P02751-17|FINC_HUMAN/	397,K,G/397,K,G/382,K,G/397,K,G/397,K,G/397,K,G/397,K,G/397,K,G/397,K,G/397,K,G/397,K,G/397,K,G/397,K,G/397,K,G/397,K,G/397,K,G/397,K,G/	1|0|	target	0	0.864549	96
8949	KashinaA-20-L146-007-4hr-QEP.103256.103256.4.0.dta	103256	2842.38	4	0	PYR	VPANLENVGFEVQTAEDDLKTDFYK	DLT	2842.38	-0.002988	20.9088	1.37165e-05		3	sp|P13671|CO6_HUMAN/	231,R,D/	1|	target	1	-0.353659	4
8950	KashinaA-20-L146-007-4hr-QEP.41400.41400.3.0.dta	41400	2755.29	3	0	LGR	EGVQKEDIPPADLSDQVPDTESETR	ILL	2755.29	0.000791	18.1323	1.3722e-05		3	sp|P01024|CO3_HUMAN/	954,R,I/	1|	target	1	1.53495	4
8951	KashinaA-20-L146-007-4hr-QEP.67356.67356.5.0.dta	67356	2945.5	5	0	EPM	SHELPCGHTQTVQAHYILNGGTLLGLK	KLS	2945.49	0.010663	22.4037	1.37233e-05	6,Carbamidomethyl[C];19,Deamidated[N];	1	sp|P01023|A2MG_HUMAN/	464,M,K/	1|0|0|	target	0	0.50178	100
8952	KashinaA-20-L146-007-4hr-QEP.88251.88251.2.0.dta	88251	1877.94	2	0	TPH	GIILDSVDAAFICPGSSR	LHI	1877.94	-0.000378	19.4972	1.37288e-05	13,Carbamidomethyl[C];	1	sp|P02790|HEMO_HUMAN/	353,H,L/	1|0|	target	0	-1.7359	32
8953	KashinaA-20-L146-007-4hr-QEP.121576.121576.3.0.dta	121576	3107.39	3	0	CTR	YRGDQDATMSILDISMMTGFAPDTDDLK	QLA	3107.4	-0.006189	21.2192	1.37329e-05		3	sp|P01024|CO3_HUMAN/tr|M0QYC8|M0QYC8_HUMAN/	1391,R,Q/98,R,Q/	1|	target	1	-2.06618	4
8954	KashinaA-20-L146-007-4hr-QEP.123233.123233.2.0.dta	123233	1717.82	2	0	LTR	MGPTELLIEMEDWK	GDK	1717.82	0.005747	22.196	1.37371e-05	0,Delta_H(2)C(2)[AnyN-term];	3	sp|P02675|FIBB_HUMAN/tr|D6REL8|D6REL8_HUMAN/	334,R,G/115,R,G/	1|0|	target	0	0.512567	96
8955	KashinaA-20-L146-007-4hr-QEP.133641.133641.2.0.dta	133641	2159.02	2	0	IAK	IMNGEADAMSLDGGFVYIAGK	CGL	2159.01	0.004553	17.3431	1.37439e-05		3	sp|P02787|TRFE_HUMAN/	399,K,C/	1|	target	0	-0.16719	4
8956	KashinaA-20-L146-007-4hr-QEP.81754.81754.4.4.dta	81754	3148.5	4	0	YMR	CSPHLVLSALTSDNHGATYAFSGTHYWR	LDT	3148.47	0.029927	25.4578	1.37467e-05	1,Carbamidomethyl[C];	3	sp|P02790|HEMO_HUMAN/	256,R,L/	1|0|	target	0	-3.14142	100
8957	KashinaA-20-L146-007-4hr-QEP.43311.43311.2.0.dta	43311	1660.76	2	0	QLK	EHAVEGDCDFQLLK	LDG	1660.76	-0.000898	19.3675	1.3748e-05	8,Carbamidomethyl[C];	3	sp|P02765|FETUA_HUMAN/tr|C9JV77|C9JV77_HUMAN/	106,K,L/106,K,L/	1|0|	target	0	-0.878817	32
8958	KashinaA-20-L146-007-4hr-QEP.131530.131530.2.0.dta	131530	1749.95	2	0	NEK	DMALTAFVLISLQEAK	DIC	1749.95	0.001603	18.5768	1.37563e-05		3	sp|P01024|CO3_HUMAN/tr|M0R0Q9|M0R0Q9_HUMAN/	1139,K,D/4,K,D/	1|	target	0	-5.96951	0
8959	KashinaA-20-L146-007-4hr-QEP.122060.122060.3.0.dta	122060	3313.59	3	0	QEK	TAMDVFVCTYFMPAAQLPELPDVELPTNK	DVC	3313.58	0.004526	18.8421	1.37728e-05	8,Carbamidomethyl[C];12,Oxidation[M];	3	sp|P02774|VTDB_HUMAN/sp|P02774-2|VTDB_HUMAN/sp|P02774-3|VTDB_HUMAN/tr|D6RF35|D6RF35_HUMAN/tr|D6RBJ7|D6RBJ7_HUMAN/	303,K,D/181,K,D/322,K,D/303,K,D/303,K,D/	1|0|0|	target	0	1.46294	36
8960	KashinaA-20-L146-007-4hr-QEP.118183.118183.3.0.dta	118183	2291.15	3	0	FHK	AFLEVNEEGSEAAASTAVVIAGR	SLN	2291.15	-0.00027	20.7193	1.37797e-05		3	sp|P01008|ANT3_HUMAN/tr|Q8TCE1|Q8TCE1_HUMAN/	402,K,S/197,K,S/	1|	target	0	-1.332	4
8961	KashinaA-20-L146-007-4hr-QEP.12406.12406.4.0.dta	12406	2590.11	4	0	NIK	TYCSEPEKVDKDNEDFQESNR	MYS	2590.1	0.005986	17.0123	1.37811e-05	3,Carbamidomethyl[C];	3	sp|P00450|CERU_HUMAN/tr|H7C5R1|H7C5R1_HUMAN/tr|E9PFZ2|E9PFZ2_HUMAN/	237,K,M/20,K,M/237,K,M/	1|0|	target	2	1.7788	36
8962	KashinaA-20-L146-007-4hr-QEP.93909.93909.3.0.dta	93909	2780.32	3	0	VVW	YLFSAGNEADVHGIYFSGNTYLWR	GER	2780.31	0.010019	20.1775	1.37838e-05		1	sp|P00450|CERU_HUMAN/tr|H7C5R1|H7C5R1_HUMAN/	644,W,G/427,W,G/	1|	target	0	0.778208	68
8963	KashinaA-20-L146-007-4hr-QEP.98990.98990.4.0.dta	98990	3117.59	4	0	ITR	SILQMSLDHHIVTPLTSLVIENEAGDER	MLA	3117.59	0.001552	20.1031	1.37852e-05		3	sp|P19823|ITIH2_HUMAN/tr|Q5T985|Q5T985_HUMAN/	610,R,M/599,R,M/	1|	target	0	0.473618	4
8964	KashinaA-20-L146-007-4hr-QEP.38260.38260.3.0.dta	38260	1899.88	3	0	CEK	FSGQLNSHGCFYQQVK	TKV	1899.88	0.000215	17.234	1.3788e-05	10,Carbamidomethyl[C];	3	sp|P01023|A2MG_HUMAN/	289,K,T/	1|0|	target	0	0.042257	32
8965	KashinaA-20-L146-007-4hr-QEP.70908.70908.3.0.dta	70908	2337.14	3	0	DWK	KGDTFSCMVGHEALPLAFTQK	TID	2337.14	-0.001233	22.7164	1.37894e-05	7,Carbamidomethyl[C];	3	sp|P01876|IGHA1_HUMAN/tr|A0A286YEY1|A0A286YEY1_HUMAN/tr|A0A0G2JMB2|A0A0G2JMB2_HUMAN/	306,K,T/306,K,T/293,K,T/	1|0|	target	1	-0.765413	36
8966	KashinaA-20-L146-007-4hr-QEP.55147.55147.4.0.dta	55147	3045.47	4	0	EHK	YKAEEHTVVLTVTGEPCHFPFQYHR	QLY	3045.47	4.2e-05	23.017	1.37907e-05	17,Carbamidomethyl[C];	3	sp|P00748|FA12_HUMAN/	30,K,Q/	1|0|	target	1	-0.274484	36
8967	KashinaA-20-L146-007-4hr-QEP.124182.124182.3.0.dta	124182	2714.35	3	0	HVR	HYYIAAEEIIWNYAPSGIDIFTK	ENL	2714.35	-0.002968	19.6766	1.37935e-05		3	sp|P00450|CERU_HUMAN/tr|H7C5R1|H7C5R1_HUMAN/tr|E9PFZ2|E9PFZ2_HUMAN/	372,R,E/155,R,E/372,R,E/	1|	target	0	-3.29737	4
8968	KashinaA-20-L146-007-4hr-QEP.122505.122505.3.0.dta	122505	3195.69	3	0	DVR	EGKEYGVVLAPDGSTVAVEPLLAGLEAGLQGR	RVI	3195.69	0.002006	16.8986	1.37962e-05		3	sp|Q96PD5|PGRP2_HUMAN/sp|Q96PD5-2|PGRP2_HUMAN/tr|M0R2W8|M0R2W8_HUMAN/	103,R,R/103,R,R/139,R,R/	1|	target	1	-2.40177	4
8969	KashinaA-20-L146-007-4hr-QEP.119345.119345.3.0.dta	119345	2073.13	3	0	TDK	GLQYAAQEGLLALQSELLR	ITL	2073.13	0.001075	19.0398	1.37976e-05		3	sp|P18428|LBP_HUMAN/	37,K,I/	1|	target	0	1.32835	4
8970	KashinaA-20-L146-007-4hr-QEP.75340.75340.4.0.dta	75340	3732.72	4	0	DSK	WNPSPPACEPNSCINLPDIPHASWETYPRPTK	EDV	3732.72	0.000677	18.4149	1.38004e-05	8,Carbamidomethyl[C];11,Deamidated[N];13,Carbamidomethyl[C];	3	sp|P04003|C4BPA_HUMAN/	286,K,E/	1|0|0|0|	target	1	0.528685	36
8971	KashinaA-20-L146-007-4hr-QEP.136138.136138.3.0.dta	136138	2110.08	3	0	EMK	LHTEAQIQEEGTVVELTGR	QSS	2110.08	0.001584	20.0493	1.38073e-05		3	sp|P01023|A2MG_HUMAN/	319,K,Q/	1|	target	0	-1.52109	4
8972	KashinaA-20-L146-007-4hr-QEP.40443.40443.2.1.dta	40443	1764.85	2	0	YSK	LSEGASYLDHTFPAEK	MDD	1764.84	0.002032	17.9352	1.38073e-05		3	sp|P12259|FA5_HUMAN/tr|A0A0A0MRJ7|A0A0A0MRJ7_HUMAN/	121,K,M/121,K,M/	1|	target	0	-0.591361	0
8973	KashinaA-20-L146-007-4hr-QEP.54739.54739.3.0.dta	54739	2110.07	3	0	EMK	LHTEAQIQEEGTVVELTGR	QSS	2110.08	-0.003355	20.4662	1.38114e-05		3	sp|P01023|A2MG_HUMAN/	319,K,Q/	1|	target	0	-0.551255	4
8974	KashinaA-20-L146-007-4hr-QEP.67089.67089.2.0.dta	67089	1780.01	2	0	GRK	DTVIKPLLVEPEGLEK	ETT	1780.01	0.001799	16.9584	1.38183e-05		3	sp|P01023|A2MG_HUMAN/	896,K,E/	1|	target	1	-0.331676	0
8975	KashinaA-20-L146-007-4hr-QEP.68035.68035.3.0.dta	68035	2216.04	3	0	IAK	IMNGEADAMSLDGGFVYIAGK	CGL	2216.04	-0.000594	22.0168	1.38183e-05	2,Carbamidomethyl[M];	3	sp|P02787|TRFE_HUMAN/	399,K,C/	1|0|	target	0	-1.3731	37
8976	KashinaA-20-L146-007-4hr-QEP.77128.77128.3.0.dta	77128	2035.04	3	0	TCR	ASQGISSWLAWYQQKPGK	APK	2035.04	-0.0004	17.1209	1.38308e-05		3	sp|A0A0C4DH73|KV112_HUMAN/sp|P01611|KVD12_HUMAN/	46,R,A/46,R,A/	1|	target	1	0.444753	0
8977	KashinaA-20-L146-007-4hr-QEP.64056.64056.3.0.dta	64056	2091.06	3	0	ANK	VDLSFSPSQSLPASHAHLR	VTA	2091.06	0.00181	17.0464	1.38335e-05	0,Acetyl[AnyN-term];	3	sp|P01023|A2MG_HUMAN/	567,K,V/	1|0|	target	0	-0.395795	32
8978	KashinaA-20-L146-007-4hr-QEP.127700.127700.3.0.dta	127700	2225.12	3	0	QDR	GTHVDLGLASANVDFAFSLYK	QLV	2225.12	-0.001336	19.5624	1.38432e-05		3	sp|P01011|AACT_HUMAN/sp|P01011-2|AACT_HUMAN/sp|P01011-3|AACT_HUMAN/tr|G3V595|G3V595_HUMAN/	41,R,Q/41,R,Q/41,R,Q/41,R,Q/	1|	target	0	-2.01083	4
8979	KashinaA-20-L146-007-4hr-QEP.60259.60259.4.0.dta	60259	2520.27	4	0	LIK	AIQLTYNPDESSKPNMIDAATLK	SRK	2520.26	0.002143	17.3821	1.38432e-05		3	sp|P02679|FIBG_HUMAN/sp|P02679-2|FIBG_HUMAN/tr|C9JEU5|C9JEU5_HUMAN/tr|C9JC84|C9JC84_HUMAN/	88,K,S/88,K,S/88,K,S/88,K,S/	1|	target	1	0.110772	4
8980	KashinaA-20-L146-007-4hr-QEP.112875.112875.4.0.dta	112875	2530.25	4	0	VAR	SMGGKEDLIWELLNQAQEHFGK	DKS	2530.24	0.00605	20.3538	1.38446e-05		3	sp|P02787|TRFE_HUMAN/	273,R,D/	1|	target	1	0.579884	4
8981	KashinaA-20-L146-007-4hr-QEP.85794.85794.2.0.dta	85794	1884.05	2	0	CIR	VSVQLEASPAFLAVPVEK	EQA	1884.05	0.000646	16.5623	1.3846e-05		3	sp|P01023|A2MG_HUMAN/	823,R,E/	1|	target	0	-2.25196	4
8982	KashinaA-20-L146-007-4hr-QEP.111620.111620.3.0.dta	111620	2661.24	3	0	PLK	ANQQFLVYCEIDGSGNGWTVFQK	RLD	2661.24	0.001182	18.8481	1.38543e-05	9,Carbamidomethyl[C];	3	sp|P02679|FIBG_HUMAN/sp|P02679-2|FIBG_HUMAN/tr|C9JPQ9|C9JPQ9_HUMAN/tr|C9JEU5|C9JEU5_HUMAN/tr|C9JC84|C9JC84_HUMAN/tr|C9JU00|C9JU00_HUMAN/	199,K,R/199,K,R/96,K,-/207,K,R/207,K,R/96,K,R/	1|0|	target	0	2.32488	36
8983	KashinaA-20-L146-007-4hr-QEP.114397.114397.3.0.dta	114397	1926.05	3	0	TMR	VTWAPPPSIDLTNFLVR	YSP	1926.05	0.003359	19.0402	1.38585e-05		3	sp|P02751|FINC_HUMAN/sp|P02751-1|FINC_HUMAN/sp|P02751-3|FINC_HUMAN/sp|P02751-4|FINC_HUMAN/sp|P02751-5|FINC_HUMAN/sp|P02751-6|FINC_HUMAN/sp|P02751-7|FINC_HUMAN/sp|P02751-8|FINC_HUMAN/sp|P02751-9|FINC_HUMAN/sp|P02751-10|FINC_HUMAN/sp|P02751-13|FINC_HUMAN/sp|P02751-14|FINC_HUMAN/sp|P02751-17|FINC_HUMAN/tr|H0Y7Z1|H0Y7Z1_HUMAN/	1375,R,Y/1284,R,Y/1284,R,Y/1284,R,Y/1284,R,Y/1284,R,Y/1375,R,Y/1284,R,Y/1284,R,Y/1284,R,Y/1375,R,Y/1284,R,Y/1284,R,Y/91,R,Y/	1|	target	0	0.197371	4
8984	KashinaA-20-L146-007-4hr-QEP.90546.90546.3.0.dta	90546	2661.24	3	0	PLK	ANQQFLVYCEIDGSGNGWTVFQK	RLD	2661.24	-0.00304	18.6953	1.38626e-05	9,Carbamidomethyl[C];	3	sp|P02679|FIBG_HUMAN/sp|P02679-2|FIBG_HUMAN/tr|C9JPQ9|C9JPQ9_HUMAN/tr|C9JEU5|C9JEU5_HUMAN/tr|C9JC84|C9JC84_HUMAN/tr|C9JU00|C9JU00_HUMAN/	199,K,R/199,K,R/96,K,-/207,K,R/207,K,R/96,K,R/	1|0|	target	0	-0.396155	36
8985	KashinaA-20-L146-007-4hr-QEP.15258.15258.2.0.dta	15258	1963.85	2	0	SPR	NPSSAGSWNSGSSGPGSTGNR	NPG	1963.85	0.002109	18.549	1.3864e-05		3	sp|P02671|FIBA_HUMAN/sp|P02671-2|FIBA_HUMAN/	287,R,N/287,R,N/	1|	target	0	1.6257	4
8986	KashinaA-20-L146-007-4hr-QEP.63602.63602.2.0.dta	63602	1834.91	2	0	ITK	VFSNGADLSGVTEEAPLK	LSK	1834.91	0.003557	17.1932	1.38682e-05	4,Deamidated[N];	3	sp|P01009|A1AT_HUMAN/sp|P01009-2|A1AT_HUMAN/tr|A0A0G2JRN3|A0A0G2JRN3_HUMAN/tr|A0A024R6I7|A0A024R6I7_HUMAN/	334,K,L/334,K,L/334,K,L/334,K,L/	1|0|	target	0	-1.16619	32
8987	KashinaA-20-L146-007-4hr-QEP.90018.90018.2.0.dta	90018	1891.86	2	0	EVK	DTEEEDFHVDQVTTVK	VPM	1891.86	0.007981	21.1617	1.38696e-05		3	sp|P01009|A1AT_HUMAN/sp|P01009-2|A1AT_HUMAN/sp|P01009-3|A1AT_HUMAN/	225,K,V/225,K,V/225,K,V/	1|	target	0	-0.562667	68
8988	KashinaA-20-L146-007-4hr-QEP.91516.91516.2.0.dta	91516	2048.05	2	0	ESK	LEVLNFDFQANAQLSNPK	INP	2048.04	0.001341	17.3439	1.38765e-05		3	sp|P04114|APOB_HUMAN/	2800,K,I/	1|	target	0	0.400094	4
8989	KashinaA-20-L146-007-4hr-QEP.61686.61686.3.0.dta	61686	2608.2	3	0	RGR	TLEIPGNSDPNMIPDGDFNSYVR	VTA	2608.2	0.004706	15.3097	1.38779e-05	12,Carbamidomethyl[M];	3	sp|P0C0L5|CO4B_HUMAN/sp|P0C0L4|CO4A_HUMAN/sp|P0C0L4-2|CO4A_HUMAN/tr|A0A0G2JL54|A0A0G2JL54_HUMAN/tr|A0A140TA29|A0A140TA29_HUMAN/tr|A0A140TA49|A0A140TA49_HUMAN/tr|A0A140TA32|A0A140TA32_HUMAN/tr|A0A140TA44|A0A140TA44_HUMAN/tr|A0A0G2JPR0|A0A0G2JPR0_HUMAN/tr|A0A3B3ISA6|A0A3B3ISA6_HUMAN/tr|F5GXS0|F5GXS0_HUMAN/	956,R,V/956,R,V/956,R,V/956,R,V/956,R,V/956,R,V/956,R,V/956,R,V/956,R,V/525,R,V/956,R,V/	1|0|	target	0	0.139581	36
8990	KashinaA-20-L146-007-4hr-QEP.103847.103847.2.1.dta	103847	2083.02	2	0	EWK	AGAFCLSEDAGLGISSTASLR	AFQ	2083.01	0.003332	17.7721	1.38834e-05	5,Carbamidomethyl[C];	3	sp|P20742|PZP_HUMAN/sp|P20742-2|PZP_HUMAN/sp|P01023|A2MG_HUMAN/	772,K,A/641,K,A/766,K,A/	1|0|	target	0	0.943745	36
8991	KashinaA-20-L146-007-4hr-QEP.85289.85289.6.1.dta	85289	5974.62	6	0	SER	GSAGHWTSESSVSGSTGQWHSESGSFRPDSPGSGNARPNNPDWGTFEEVSGNVSPGTR	REY	5974.63	-0.008545	23.1875	1.38848e-05		3	sp|P02671|FIBA_HUMAN/sp|P02671-2|FIBA_HUMAN/	367,R,R/367,R,R/	1|	target	2	4.63093	4
8992	KashinaA-20-L146-007-4hr-QEP.67950.67950.2.0.dta	67950	1816.89	2	0	LAR	SNLDEDIIAEENIVSR	SEF	1816.89	-0.000411	17.604	1.3889e-05		3	sp|P01024|CO3_HUMAN/	748,R,S/	1|	target	0	1.43592	0
8993	KashinaA-20-L146-007-4hr-QEP.77332.77332.3.0.dta	77332	2004.01	3	0	SWK	GSLVQASEANLQAAQDFVR	GFS	2004.01	0.000172	17.7892	1.3889e-05		3	sp|P19827|ITIH1_HUMAN/sp|P19827-2|ITIH1_HUMAN/sp|P19827-3|ITIH1_HUMAN/	341,K,G/199,K,G/53,K,G/	1|	target	0	-0.687764	4
8994	KashinaA-20-L146-007-4hr-QEP.92018.92018.3.0.dta	92018	2110.08	3	0	EMK	LHTEAQIQEEGTVVELTGR	QSS	2110.08	-0.001754	20.1353	1.38918e-05		3	sp|P01023|A2MG_HUMAN/	319,K,Q/	1|	target	0	-0.684741	4
8995	KashinaA-20-L146-007-4hr-QEP.75382.75382.3.0.dta	75382	2110.08	3	0	EMK	LHTEAQIQEEGTVVELTGR	QSS	2110.08	0.004723	20.972	1.38932e-05		3	sp|P01023|A2MG_HUMAN/	319,K,Q/	1|	target	0	-0.049251	4
8996	KashinaA-20-L146-007-4hr-QEP.81380.81380.3.0.dta	81380	2824.44	3	0	DTR	LELELRPTGEIEQYSVSATYELQR	EDR	2824.44	-0.001149	23.768	1.38945e-05		3	sp|P04114|APOB_HUMAN/	1000,R,E/	1|	target	1	0.29237	4
8997	KashinaA-20-L146-007-4hr-QEP.126855.126855.2.0.dta	126855	2193.1	2	0	NIK	FIIEGMEEAGSVALEELVEK	EKD	2193.1	0.003311	15.772	1.39071e-05		3	sp|Q96KN2|CNDP1_HUMAN/tr|J3KRP0|J3KRP0_HUMAN/	192,K,E/149,K,E/	1|	target	0	1.02777	4
8998	KashinaA-20-L146-007-4hr-QEP.126955.126955.2.0.dta	126955	2759.32	2	0	NLR	ESATITCLVTGFSPADVFVQWMQR	GQP	2759.32	0.002354	25.4023	1.39085e-05	7,Carbamidomethyl[C];22,Oxidation[M];	3	sp|P01871|IGHM_HUMAN/sp|P01871-2|IGHM_HUMAN/	344,R,G/344,R,G/	1|0|0|	target	0	-2.34096	36
8999	KashinaA-20-L146-007-4hr-QEP.97077.97077.3.1.dta	97077	3386.7	3	0	QVK	DSLDQLVGGVPVTLNAQTIDVNQETSDLDPSK	SVT	3386.68	0.024177	20.7508	1.39085e-05	11,Pro->HAVA[P];	3	sp|P01031|CO5_HUMAN/	376,K,S/	1|0|	target	0	-0.210087	100
9000	KashinaA-20-L146-007-4hr-QEP.57812.57812.3.0.dta	57812	2091.06	3	0	ANK	VDLSFSPSQSLPASHAHLR	VTA	2091.06	0.001066	16.7417	1.39126e-05	0,Acetyl[AnyN-term];	3	sp|P01023|A2MG_HUMAN/	567,K,V/	1|0|	target	0	-1.19054	32
9001	KashinaA-20-L146-007-4hr-QEP.104784.104784.5.2.dta	104784	3884.96	5	0	PSK	SFVHLEPMSHELPCGHTQTVQAHYILNGGTLLGLK	KLS	3884.96	0.000421	22.4824	1.39265e-05	14,Carbamidomethyl[C];	3	sp|P01023|A2MG_HUMAN/	456,K,K/	1|0|	target	0	1.13004	36
9002	KashinaA-20-L146-007-4hr-QEP.41693.41693.3.0.dta	41693	1899.88	3	0	CEK	FSGQLNSHGCFYQQVK	TKV	1899.88	-2.3e-05	17.4436	1.39307e-05	10,Carbamidomethyl[C];	3	sp|P01023|A2MG_HUMAN/	289,K,T/	1|0|	target	0	0.23192	32
9003	KashinaA-20-L146-007-4hr-QEP.27708.27708.2.0.dta	27708	1901.85	2	0	CHP	NSPLDEENLTQENQDR	GTH	1901.85	-0.000513	19.813	1.39377e-05		1	sp|P01011|AACT_HUMAN/sp|P01011-2|AACT_HUMAN/sp|P01011-3|AACT_HUMAN/tr|G3V595|G3V595_HUMAN/	25,P,G/25,P,G/25,P,G/25,P,G/	1|	target	0	0.808243	0
9004	KashinaA-20-L146-007-4hr-QEP.83817.83817.2.0.dta	83817	2202.12	2	0	FSK	LREQLGPVTQEFWDNLEK	ETE	2202.12	0.004879	23.1913	1.39433e-05		3	sp|P02647|APOA1_HUMAN/tr|F8W696|F8W696_HUMAN/	83,K,E/61,K,E/	1|	target	1	0.830802	4
9005	KashinaA-20-L146-007-4hr-QEP.113476.113476.3.1.dta	113476	2661.24	3	0	PLK	ANQQFLVYCEIDGSGNGWTVFQK	RLD	2661.24	-0.00278	19.7866	1.39461e-05	9,Carbamidomethyl[C];	3	sp|P02679|FIBG_HUMAN/sp|P02679-2|FIBG_HUMAN/tr|C9JPQ9|C9JPQ9_HUMAN/tr|C9JEU5|C9JEU5_HUMAN/tr|C9JC84|C9JC84_HUMAN/tr|C9JU00|C9JU00_HUMAN/	199,K,R/199,K,R/96,K,-/207,K,R/207,K,R/96,K,R/	1|0|	target	0	0.752699	36
9006	KashinaA-20-L146-007-4hr-QEP.11106.11106.2.0.dta	11106	2105.78	2	0	CRK	YSDASDCHGEDSQAFCEK	FSG	2105.78	-0.000344	20.966	1.39474e-05	7,Carbamidomethyl[C];16,Carbamidomethyl[C];	3	sp|P01023|A2MG_HUMAN/	271,K,F/	1|0|0|	target	0	-1.58737	36
9007	KashinaA-20-L146-007-4hr-QEP.82335.82335.3.0.dta	82335	2824.44	3	0	DTR	LELELRPTGEIEQYSVSATYELQR	EDR	2824.44	0.001788	20.993	1.39474e-05		3	sp|P04114|APOB_HUMAN/	1000,R,E/	1|	target	1	-1.39536	4
9008	KashinaA-20-L146-007-4hr-QEP.106427.106427.3.0.dta	106427	2494.15	3	0	SGK	DYAGVFSDAGLTFTSSSGQQTAQR	AEL	2494.15	-0.001099	17.8515	1.39516e-05		3	sp|P01024|CO3_HUMAN/	633,K,A/	1|	target	0	1.4346	4
9009	KashinaA-20-L146-007-4hr-QEP.50844.50844.2.0.dta	50844	2204.05	2	0	LCR	ELGCGAASGTPSGILYEPPAEK	EQK	2204.05	-0.001803	15.8675	1.39544e-05	4,Carbamidomethyl[C];	3	sp|O43866|CD5L_HUMAN/	63,R,E/	1|0|	target	0	-2.11896	36
9010	KashinaA-20-L146-007-4hr-QEP.87639.87639.3.0.dta	87639	1899.88	3	0	CEK	FSGQLNSHGCFYQQVK	TKV	1899.88	0.001873	17.1741	1.39572e-05	10,Carbamidomethyl[C];	3	sp|P01023|A2MG_HUMAN/	289,K,T/	1|0|	target	0	-0.351188	32
9011	KashinaA-20-L146-007-4hr-QEP.125717.125717.3.0.dta	125717	3203.5	3	0	DPK	EYANQFMWEYSTNYGQAPLSLLVSYTK	SYL	3203.5	-0.005019	18.9311	1.39614e-05		3	sp|P02774|VTDB_HUMAN/sp|P02774-2|VTDB_HUMAN/sp|P02774-3|VTDB_HUMAN/tr|D6RF35|D6RF35_HUMAN/tr|D6RBJ7|D6RBJ7_HUMAN/	153,K,S/31,K,S/172,K,S/153,K,S/153,K,S/	1|	target	0	0.845093	4
9012	KashinaA-20-L146-007-4hr-QEP.53343.53343.6.0.dta	53343	5990.62	6	0	SER	GSAGHWTSESSVSGSTGQWHSESGSFRPDSPGSGNARPNNPDWGTFEEVSGNVSPGTR	REY	5990.63	-0.003996	26.4358	1.39656e-05	55,Oxidation[P];	3	sp|P02671|FIBA_HUMAN/sp|P02671-2|FIBA_HUMAN/	367,R,R/367,R,R/	1|0|	target	2	0.149064	36
9013	KashinaA-20-L146-007-4hr-QEP.92967.92967.3.0.dta	92967	2110.08	3	0	EMK	LHTEAQIQEEGTVVELTGR	QSS	2110.08	0.001486	20.4709	1.3967e-05		3	sp|P01023|A2MG_HUMAN/	319,K,Q/	1|	target	0	-0.642859	4
9014	KashinaA-20-L146-007-4hr-QEP.20887.20887.2.0.dta	20887	1617.81	2	0	EGK	QVGSGVTTDQVQAEAK	ESG	1617.81	0.004599	17.7772	1.39684e-05		3	sp|P01871|IGHM_HUMAN/sp|P01871-2|IGHM_HUMAN/	153,K,E/153,K,E/	1|	target	0	2.04282	0
9015	KashinaA-20-L146-007-4hr-QEP.64853.64853.2.0.dta	64853	1811.95	2	0	QQK	SPEQQETVLDGNLIIR	YDV	1811.95	-0.00115	18.5526	1.39768e-05		3	sp|Q14624|ITIH4_HUMAN/sp|Q14624-2|ITIH4_HUMAN/sp|Q14624-3|ITIH4_HUMAN/sp|Q14624-4|ITIH4_HUMAN/tr|B7ZKJ8|B7ZKJ8_HUMAN/tr|H7C0L5|H7C0L5_HUMAN/	224,K,Y/224,K,Y/224,K,Y/224,K,Y/224,K,Y/82,K,Y/	1|	target	0	0.370368	0
9016	KashinaA-20-L146-007-4hr-QEP.84832.84832.5.1.dta	84832	3884.96	5	0	PSK	SFVHLEPMSHELPCGHTQTVQAHYILNGGTLLGLK	KLS	3884.96	0.004045	21.6609	1.39852e-05	14,Carbamidomethyl[C];	3	sp|P01023|A2MG_HUMAN/	456,K,K/	1|0|	target	0	2.13531	36
9017	KashinaA-20-L146-007-4hr-QEP.48335.48335.2.0.dta	48335	1881.87	2	0	ANK	ADRDQYELLCLDNTR	KPV	1881.88	-0.002634	19.5673	1.39977e-05	10,Carbamidomethyl[C];	3	sp|P02787|TRFE_HUMAN/tr|C9JVG0|C9JVG0_HUMAN/	236,K,K/109,K,K/	1|0|	target	1	-2.8227	32
9018	KashinaA-20-L146-007-4hr-QEP.49814.49814.3.0.dta	49814	2225.07	3	0	TCR	KPDVSHGEMVSGFGPIYNYK	DTI	2225.07	0.003362	21.6271	1.39991e-05		3	sp|P04003|C4BPA_HUMAN/	240,R,D/	1|	target	1	0.871234	4
9019	KashinaA-20-L146-007-4hr-QEP.104471.104471.2.1.dta	104471	2083.01	2	0	EWK	AGAFCLSEDAGLGISSTASLR	AFQ	2083.01	0.002282	17.2064	1.40005e-05	5,Carbamidomethyl[C];	3	sp|P20742|PZP_HUMAN/sp|P20742-2|PZP_HUMAN/sp|P01023|A2MG_HUMAN/	772,K,A/641,K,A/766,K,A/	1|0|	target	0	0.363796	36
9020	KashinaA-20-L146-007-4hr-QEP.130078.130078.3.0.dta	130078	2110.08	3	0	EMK	LHTEAQIQEEGTVVELTGR	QSS	2110.08	0.000658	19.7365	1.40005e-05		3	sp|P01023|A2MG_HUMAN/	319,K,Q/	1|	target	0	-1.33513	4
9021	KashinaA-20-L146-007-4hr-QEP.92615.92615.3.0.dta	92615	2110.08	3	0	EMK	LHTEAQIQEEGTVVELTGR	QSS	2110.08	-0.000139	19.9519	1.40019e-05		3	sp|P01023|A2MG_HUMAN/	319,K,Q/	1|	target	0	-0.655586	4
9022	KashinaA-20-L146-007-4hr-QEP.34129.34129.4.0.dta	34129	2097.02	4	0	DLR	HTFMGVVSLGSPSGEVSHPR	KTR	2097.02	0.002502	19.4545	1.40047e-05	4,Oxidation[M];	3	sp|P02765|FETUA_HUMAN/tr|C9JV77|C9JV77_HUMAN/	317,R,K/318,R,K/	1|0|	target	0	1.54584	36
9023	KashinaA-20-L146-007-4hr-QEP.60747.60747.2.0.dta	60747	1774.91	2	0	LPY	STVGNSNNYLHLSVLR	TEL	1774.91	-0.001245	21.7364	1.4016e-05	5,Deamidated[N];	1	sp|P01024|CO3_HUMAN/	446,Y,T/	1|0|	target	0	-0.452302	32
9024	KashinaA-20-L146-007-4hr-QEP.91052.91052.2.0.dta	91052	2277.12	2	0	VCK	QGYDLSPLTPLSELSVQCNR	GEV	2277.12	0.001322	16.2772	1.40202e-05	18,Carbamidomethyl[C];	3	sp|P05160|F13B_HUMAN/tr|A0A3B3IS66|A0A3B3IS66_HUMAN/	487,K,G/72,K,G/	1|0|	target	0	-2.65765	36
9025	KashinaA-20-L146-007-4hr-QEP.89718.89718.2.0.dta	89718	2048.04	2	0	ESK	LEVLNFDFQANAQLSNPK	INP	2048.04	-0.002182	17.4255	1.4023e-05		3	sp|P04114|APOB_HUMAN/	2800,K,I/	1|	target	0	-0.812905	4
9026	KashinaA-20-L146-007-4hr-QEP.118625.118625.3.0.dta	118625	2110.08	3	0	EMK	LHTEAQIQEEGTVVELTGR	QSS	2110.08	0.002572	20.3389	1.40244e-05		3	sp|P01023|A2MG_HUMAN/	319,K,Q/	1|	target	0	-0.538596	4
9027	KashinaA-20-L146-007-4hr-QEP.82363.82363.2.0.dta	82363	2233.06	2	0	QYK	EGFGHLSPTGTTEFWLGNEK	IHL	2233.06	0.000654	24.6513	1.40314e-05	0,Delta_H(2)C(2)[AnyN-term];	3	sp|P02679|FIBG_HUMAN/sp|P02679-2|FIBG_HUMAN/tr|C9JEU5|C9JEU5_HUMAN/tr|C9JC84|C9JC84_HUMAN/	238,K,I/238,K,I/246,K,I/246,K,I/	1|0|	target	0	-0.003834	36
9028	KashinaA-20-L146-007-4hr-QEP.66917.66917.3.0.dta	66917	2912.25	3	0	YVR	SHSTQTLTCNSDGEWVYNTFCIYK	RCR	2912.25	-0.003864	19.1766	1.4044e-05	9,Carbamidomethyl[C];18,Deamidated[N];21,Carbamidomethyl[C];	3	sp|P04003|C4BPA_HUMAN/tr|A6PVY5|A6PVY5_HUMAN/	87,R,R/87,R,R/	1|0|0|0|	target	0	-0.044034	36
9029	KashinaA-20-L146-007-4hr-QEP.135333.135333.3.0.dta	135333	2110.08	3	0	EMK	LHTEAQIQEEGTVVELTGR	QSS	2110.08	0.001578	19.9131	1.40482e-05		3	sp|P01023|A2MG_HUMAN/	319,K,Q/	1|	target	0	0.750958	4
9030	KashinaA-20-L146-007-4hr-QEP.118243.118243.3.0.dta	118243	2661.24	3	0	PLK	ANQQFLVYCEIDGSGNGWTVFQK	RLD	2661.24	0.004639	18.6373	1.4051e-05	9,Carbamidomethyl[C];	3	sp|P02679|FIBG_HUMAN/sp|P02679-2|FIBG_HUMAN/tr|C9JPQ9|C9JPQ9_HUMAN/tr|C9JEU5|C9JEU5_HUMAN/tr|C9JC84|C9JC84_HUMAN/tr|C9JU00|C9JU00_HUMAN/	199,K,R/199,K,R/96,K,-/207,K,R/207,K,R/96,K,R/	1|0|	target	0	1.14972	36
9031	KashinaA-20-L146-007-4hr-QEP.12940.12940.2.0.dta	12940	1946.83	2	0	SPR	NPSSAGSWNSGSSGPGSTGNR	NPG	1946.82	0.003915	21.1487	1.40581e-05	20,Ammonia-loss[N];	3	sp|P02671|FIBA_HUMAN/sp|P02671-2|FIBA_HUMAN/	287,R,N/287,R,N/	1|0|	target	0	2.01755	36
9032	KashinaA-20-L146-007-4hr-QEP.96940.96940.2.0.dta	96940	1845.04	2	0	VAR	LLIYAVLPTGDVIGDSAK	YDV	1845.04	0.000318	15.6171	1.40581e-05		3	sp|P01023|A2MG_HUMAN/	539,R,Y/	1|	target	0	-0.757205	0
9033	KashinaA-20-L146-007-4hr-QEP.89499.89499.3.0.dta	89499	2364.17	3	0	YPK	LLQDEFPGIPSPLDAAVECHR	GEC	2364.17	0.001933	16.527	1.40595e-05	19,Carbamidomethyl[C];	3	sp|P02790|HEMO_HUMAN/tr|Q9BS19|Q9BS19_HUMAN/	130,K,G/130,K,G/	1|0|	target	0	-0.502287	36
9034	KashinaA-20-L146-007-4hr-QEP.30549.30549.2.0.dta	30549	2009.87	2	0	VLG	DQTVSDNELQEMSNQGSK	YVN	2009.87	-0.001071	19.0866	1.40651e-05		1	sp|P10909|CLUS_HUMAN/sp|P10909-2|CLUS_HUMAN/sp|P10909-5|CLUS_HUMAN/sp|P10909-6|CLUS_HUMAN/tr|E7ETB4|E7ETB4_HUMAN/tr|H0YLK8|H0YLK8_HUMAN/tr|E7ERK6|E7ERK6_HUMAN/tr|E5RJZ5|E5RJZ5_HUMAN/tr|E5RH61|E5RH61_HUMAN/tr|E5RG36|E5RG36_HUMAN/tr|E5RGB0|E5RGB0_HUMAN/	22,G,Y/74,G,Y/33,G,Y/2,G,Y/22,G,Y/33,G,Y/22,G,Y/22,G,Y/22,G,Y/22,G,Y/22,G,Y/	1|	target	0	-1.67511	0
9035	KashinaA-20-L146-007-4hr-QEP.96968.96968.3.1.dta	96968	3185.51	3	0	PIR	NSVDELNNNVEAVSQTSSSSFQYMYLLK	DLW	3185.51	0.002615	20.6738	1.40651e-05	11,Glu->Phe[E];	3	sp|P02675|FIBB_HUMAN/	124,R,D/	1|0|	target	0	-0.665338	36
9036	KashinaA-20-L146-007-4hr-QEP.127087.127087.3.0.dta	127087	2225.13	3	0	QDR	GTHVDLGLASANVDFAFSLYK	QLV	2225.12	0.002957	20.1417	1.40693e-05		3	sp|P01011|AACT_HUMAN/sp|P01011-2|AACT_HUMAN/sp|P01011-3|AACT_HUMAN/tr|G3V595|G3V595_HUMAN/	41,R,Q/41,R,Q/41,R,Q/41,R,Q/	1|	target	0	-2.96198	4
9037	KashinaA-20-L146-007-4hr-QEP.56708.56708.4.0.dta	56708	2353.13	4	0	DWK	KGDTFSCMVGHEALPLAFTQK	TID	2353.13	-0.002244	18.3291	1.40693e-05	7,Carbamidomethyl[C];8,Oxidation[M];	3	sp|P01876|IGHA1_HUMAN/tr|A0A286YEY1|A0A286YEY1_HUMAN/tr|A0A0G2JMB2|A0A0G2JMB2_HUMAN/	306,K,T/306,K,T/293,K,T/	1|0|0|	target	1	-0.410554	36
9038	KashinaA-20-L146-007-4hr-QEP.67785.67785.2.0.dta	67785	2291.97	2	0	PEK	DLTGFPGPLNDQDNEDCINR	HNV	2291.97	0.002521	16.621	1.40806e-05	10,Deamidated[N];14,Deamidated[N];17,Carbamidomethyl[C];	3	sp|P01023|A2MG_HUMAN/	625,K,H/	1|0|0|0|	target	0	0.845083	32
9039	KashinaA-20-L146-007-4hr-QEP.72616.72616.3.0.dta	72616	1899.88	3	0	CEK	FSGQLNSHGCFYQQVK	TKV	1899.88	0.002627	17.6334	1.40904e-05	10,Carbamidomethyl[C];	3	sp|P01023|A2MG_HUMAN/	289,K,T/	1|0|	target	0	1.64057	32
9040	KashinaA-20-L146-007-4hr-QEP.88134.88134.4.0.dta	88134	2997.48	4	0	GKK	VADALTNAVAHVDDMPNALSALSDLHAHK	LRV	2997.47	0.003573	22.0337	1.40904e-05	17,Deamidated[N];	3	sp|P69905|HBA_HUMAN/tr|G3V1N2|G3V1N2_HUMAN/tr|A0A2R8Y7C0|A0A2R8Y7C0_HUMAN/	62,K,L/30,K,L/52,K,L/	1|0|	target	0	-1.65076	36
9041	KashinaA-20-L146-007-4hr-QEP.104741.104741.4.0.dta	104741	2728.44	4	0	VAK	PLLVDVDLQYPQDAVLALTQNHHK	QYY	2728.43	0.010022	20.297	1.40947e-05	21,Deamidated[N];	3	sp|P19827|ITIH1_HUMAN/sp|P19827-2|ITIH1_HUMAN/sp|P19827-3|ITIH1_HUMAN/tr|H7C0N0|H7C0N0_HUMAN/	477,K,Q/335,K,Q/189,K,Q/30,K,Q/	1|0|	target	0	1.17911	100
9042	KashinaA-20-L146-007-4hr-QEP.117059.117059.2.0.dta	117059	2154.98	2	0	TTK	EQLGEFYEALDCLCIPR	SDV	2154.98	0.000429	19.3174	1.40947e-05	0,Acetyl[AnyN-term];12,Carbamidomethyl[C];14,Carbamidomethyl[C];	3	sp|P19652|A1AG2_HUMAN/	153,K,S/	1|0|0|0|	target	0	-0.187633	32
9043	KashinaA-20-L146-007-4hr-QEP.100586.100586.3.0.dta	100586	1899.88	3	0	CEK	FSGQLNSHGCFYQQVK	TKV	1899.88	-0.000545	16.8993	1.40989e-05	10,Carbamidomethyl[C];	3	sp|P01023|A2MG_HUMAN/	289,K,T/	1|0|	target	0	-0.155699	32
9044	KashinaA-20-L146-007-4hr-QEP.48934.48934.4.1.dta	48934	3187.54	4	0	GKK	GHVLFRPTVSQQQSCPTCSTSLLNGHFK	VTY	3187.54	-0.001738	22.8889	1.41045e-05	15,Carbamidomethyl[C];18,Carbamidomethyl[C];24,Deamidated[N];	3	sp|P19827|ITIH1_HUMAN/sp|P19827-2|ITIH1_HUMAN/	229,K,V/87,K,V/	1|0|0|0|	target	1	2.15483	36
9045	KashinaA-20-L146-007-4hr-QEP.118725.118725.3.0.dta	118725	2171.09	3	0	LGR	SAGWNIPIGLLYCDLPEPR	KPL	2171.1	-0.000737	19.4362	1.41144e-05	13,Carbamidomethyl[C];	3	sp|P02787|TRFE_HUMAN/tr|C9JVG0|C9JVG0_HUMAN/	143,R,K/16,R,K/	1|0|	target	0	-0.411857	36
9046	KashinaA-20-L146-007-4hr-QEP.50885.50885.2.0.dta	50885	1558.8	2	0	QEK	LNHQLEGLTFQMK	KNA	1558.8	-0.000655	19.9499	1.41172e-05		3	sp|P06727|APOA4_HUMAN/	233,K,K/	1|	target	0	-1.59747	0
9047	KashinaA-20-L146-007-4hr-QEP.83502.83502.4.0.dta	83502	3372.63	4	0	DPR	FSLLGHASISCTVENETIGVWRPSPPTCEK	ITC	3372.63	-0.002099	23.3403	1.41172e-05	11,Carbamidomethyl[C];28,Carbamidomethyl[C];	3	sp|P04003|C4BPA_HUMAN/	206,R,I/	1|0|0|	target	1	-0.392137	36
9048	KashinaA-20-L146-007-4hr-QEP.84156.84156.2.0.dta	84156	2412.14	2	0	GEK	VSVLCQENYLIQEGEEITCK	DGR	2412.14	0.000723	17.2606	1.41342e-05	5,Carbamidomethyl[C];19,Carbamidomethyl[C];	3	sp|P08603|CFAH_HUMAN/	834,K,D/	1|0|0|	target	0	-0.514651	36
9049	KashinaA-20-L146-007-4hr-QEP.69181.69181.2.0.dta	69181	1816.89	2	0	LAR	SNLDEDIIAEENIVSR	SEF	1816.89	-6.4e-05	17.5044	1.41356e-05		3	sp|P01024|CO3_HUMAN/	748,R,S/	1|	target	0	0.030103	0
9050	KashinaA-20-L146-007-4hr-QEP.76546.76546.4.0.dta	76546	3012.48	4	0	GKK	VADALTNAVAHVDDMPNALSALSDLHAHK	LRV	3012.48	-0.000134	22.3871	1.41356e-05	15,Oxidation[M];	3	sp|P69905|HBA_HUMAN/tr|G3V1N2|G3V1N2_HUMAN/tr|A0A2R8Y7C0|A0A2R8Y7C0_HUMAN/	62,K,L/30,K,L/52,K,L/	1|0|	target	0	1.04231	36
9051	KashinaA-20-L146-007-4hr-QEP.122062.122062.3.0.dta	122062	2750.33	3	0	LFR	DFGTHYITEAVLGGIYEYTLVMNK	EAM	2750.34	-0.003289	21.8799	1.41455e-05	22,Oxidation[M];	3	sp|P07358|CO8B_HUMAN/tr|F5H7G1|F5H7G1_HUMAN/tr|F5GY80|F5GY80_HUMAN/	338,R,E/286,R,E/276,R,E/	1|0|	target	0	0.020538	36
9052	KashinaA-20-L146-007-4hr-QEP.131022.131022.3.0.dta	131022	1899.88	3	0	CEK	FSGQLNSHGCFYQQVK	TKV	1899.88	-0.00032	17.1329	1.41455e-05	10,Carbamidomethyl[C];	3	sp|P01023|A2MG_HUMAN/	289,K,T/	1|0|	target	0	-3.31365	32
9053	KashinaA-20-L146-007-4hr-QEP.49149.49149.3.0.dta	49149	1488.79	3	0	QEK	AHLDIAGSLEGHLR	FLK	1488.79	0.000188	19.5467	1.41653e-05		3	sp|P04114|APOB_HUMAN/	3656,K,F/	1|	target	0	-1.36595	0
9054	KashinaA-20-L146-007-4hr-QEP.105939.105939.3.0.dta	105939	2110.08	3	0	EMK	LHTEAQIQEEGTVVELTGR	QSS	2110.08	0.000373	19.6508	1.41696e-05		3	sp|P01023|A2MG_HUMAN/	319,K,Q/	1|	target	0	-1.34285	4
9055	KashinaA-20-L146-007-4hr-QEP.66999.66999.2.0.dta	66999	1645.82	2	0	FRK	SPQELLCGASLISDR	WVL	1645.82	0.000332	18.1419	1.41738e-05	7,Carbamidomethyl[C];	3	sp|P00734|THRB_HUMAN/tr|E9PIT3|E9PIT3_HUMAN/	384,K,W/384,K,W/	1|0|	target	0	0.04221	32
9056	KashinaA-20-L146-007-4hr-QEP.98265.98265.2.0.dta	98265	2045.1	2	0	NNR	LLLQQVSLPELPGEYSMK	VTG	2045.1	0.001605	16.1061	1.41738e-05		3	sp|P01023|A2MG_HUMAN/	1297,R,V/	1|	target	0	-0.53313	0
9057	KashinaA-20-L146-007-4hr-QEP.72348.72348.3.0.dta	72348	3339.49	3	0	KDR	SPCYGYQWVSEEHEEAHHTAYLVFSPSK	SFV	3339.51	-0.013464	21.2182	1.41852e-05	3,Delta_H(6)C(3)O(1)[C];	3	sp|P01023|A2MG_HUMAN/	428,R,S/	1|0|	target	0	-0.421072	100
9058	KashinaA-20-L146-007-4hr-QEP.50824.50824.2.0.dta	50824	2015.8	2	0	NDK	FEGNCAEQDGSGWWMNK	CHA	2015.8	0.000467	19.1188	1.41894e-05	5,Carbamidomethyl[C];	3	sp|P02679|FIBG_HUMAN/sp|P02679-2|FIBG_HUMAN/tr|C9JEU5|C9JEU5_HUMAN/tr|C9JC84|C9JC84_HUMAN/	347,K,C/347,K,C/355,K,C/355,K,C/	1|0|	target	0	-0.443379	36
9059	KashinaA-20-L146-007-4hr-QEP.34141.34141.3.0.dta	34141	1899.88	3	0	CEK	FSGQLNSHGCFYQQVK	TKV	1899.88	-0.000767	17.1666	1.41979e-05	10,Carbamidomethyl[C];	3	sp|P01023|A2MG_HUMAN/	289,K,T/	1|0|	target	0	0.099648	32
9060	KashinaA-20-L146-007-4hr-QEP.39135.39135.3.0.dta	39135	2273.08	3	0	IRK	GGETSEMYLIQPDSSVKPYR	VYC	2273.08	0.000608	19.1295	1.42008e-05	7,Oxidation[M];	3	sp|P02675|FIBB_HUMAN/tr|D6REL8|D6REL8_HUMAN/	247,K,V/28,K,V/	1|0|	target	1	1.84355	36
9061	KashinaA-20-L146-007-4hr-QEP.86610.86610.2.0.dta	86610	2083.01	2	0	EWK	AGAFCLSEDAGLGISSTASLR	AFQ	2083.01	0.000334	18.9341	1.4205e-05	5,Carbamidomethyl[C];	3	sp|P20742|PZP_HUMAN/sp|P20742-2|PZP_HUMAN/sp|P01023|A2MG_HUMAN/	772,K,A/641,K,A/766,K,A/	1|0|	target	0	-2.00474	36
9062	KashinaA-20-L146-007-4hr-QEP.94004.94004.3.0.dta	94004	2918.51	3	0	ALR	AVDQSVLLMKPDAELSASSVYNLLPEK	DLT	2918.51	0.002388	21.8194	1.42093e-05	22,Deamidated[N];	3	sp|P01023|A2MG_HUMAN/	598,R,D/	1|0|	target	1	-1.89199	36
9063	KashinaA-20-L146-007-4hr-QEP.128247.128247.2.0.dta	128247	2089.99	2	0	GER	TYYIAAVEVEWDYSPQR	EWE	2089.99	0.001208	17.6223	1.42178e-05		3	sp|P00450|CERU_HUMAN/tr|H7C5R1|H7C5R1_HUMAN/tr|E9PFZ2|E9PFZ2_HUMAN/	732,R,E/515,R,E/661,R,E/	1|	target	0	-1.77333	4
9064	KashinaA-20-L146-007-4hr-QEP.124296.124296.3.0.dta	124296	3178.44	3	0	CHR	GECQAEGVLFFQGDREWFWDLATGTMK	ERS	3178.44	-0.000116	21.322	1.42249e-05	3,Carbamidomethyl[C];	3	sp|P02790|HEMO_HUMAN/tr|Q9BS19|Q9BS19_HUMAN/	151,R,E/151,R,E/	1|0|	target	1	1.57168	36
9065	KashinaA-20-L146-007-4hr-QEP.60891.60891.5.5.dta	60891	5975.64	5	0	SER	GSAGHWTSESSVSGSTGQWHSESGSFRPDSPGSGNARPNNPDWGTFEEVSGNVSPGTR	REY	5975.62	0.020159	25.2111	1.42249e-05	35,Deamidated[N];	3	sp|P02671|FIBA_HUMAN/sp|P02671-2|FIBA_HUMAN/	367,R,R/367,R,R/	1|0|	target	2	1.25077	100
9066	KashinaA-20-L146-007-4hr-QEP.107437.107437.3.0.dta	107437	1899.88	3	0	CEK	FSGQLNSHGCFYQQVK	TKV	1899.88	-0.00061	17.1695	1.42264e-05	10,Carbamidomethyl[C];	3	sp|P01023|A2MG_HUMAN/	289,K,T/	1|0|	target	0	0.409565	32
9067	KashinaA-20-L146-007-4hr-QEP.51036.51036.3.0.dta	51036	1899.88	3	0	CEK	FSGQLNSHGCFYQQVK	TKV	1899.88	-0.0014	17.0269	1.42278e-05	10,Carbamidomethyl[C];	3	sp|P01023|A2MG_HUMAN/	289,K,T/	1|0|	target	0	-1.71859	32
9068	KashinaA-20-L146-007-4hr-QEP.86052.86052.3.0.dta	86052	2463.22	3	0	LYK	VSNGAGTMSVSLVADENPFAQGALK	SED	2463.22	-0.000207	18.0449	1.4232e-05		3	sp|P06396|GELS_HUMAN/sp|P06396-2|GELS_HUMAN/sp|P06396-3|GELS_HUMAN/sp|P06396-4|GELS_HUMAN/tr|A0A0A0MS51|A0A0A0MS51_HUMAN/tr|A0A0A0MT01|A0A0A0MT01_HUMAN/	302,K,S/251,K,S/262,K,S/259,K,S/268,K,S/287,K,S/	1|	target	0	-0.141459	4
9069	KashinaA-20-L146-007-4hr-QEP.136226.136226.3.0.dta	136226	1899.88	3	0	CEK	FSGQLNSHGCFYQQVK	TKV	1899.88	1.7e-05	17.1052	1.42335e-05	10,Carbamidomethyl[C];	3	sp|P01023|A2MG_HUMAN/	289,K,T/	1|0|	target	0	-0.32826	32
9070	KashinaA-20-L146-007-4hr-QEP.34854.34854.3.0.dta	34854	2228.07	3	0	QLE	AQCQEPCKDTVQIHDITGK	DCQ	2228.04	0.022119	22.3482	1.42349e-05	3,Carbamidomethyl[C];7,Carbamidomethyl[C];	1	sp|P02679|FIBG_HUMAN/sp|P02679-2|FIBG_HUMAN/tr|C9JPQ9|C9JPQ9_HUMAN/tr|C9JEU5|C9JEU5_HUMAN/tr|C9JC84|C9JC84_HUMAN/tr|C9JU00|C9JU00_HUMAN/	158,E,D/158,E,D/55,E,D/158,E,V/158,E,V/55,E,D/	1|0|0|	target	1	0.481547	96
9071	KashinaA-20-L146-007-4hr-QEP.93320.93320.2.0.dta	93320	2397.15	2	0	LEK	ETTFNSLLCPSGGEVSEELSLK	LPP	2397.15	0.001965	15.4275	1.42363e-05	9,Carbamidomethyl[C];	3	sp|P01023|A2MG_HUMAN/	912,K,L/	1|0|	target	0	3.01066	36
9072	KashinaA-20-L146-007-4hr-QEP.74127.74127.2.0.dta	74127	2123.11	2	0	QSK	VVNNSPQPQNVVFDVQIPK	GAF	2123.11	0.000886	18.021	1.42406e-05	4,Deamidated[N];	3	sp|P19823|ITIH2_HUMAN/tr|Q5T987|Q5T987_HUMAN/tr|Q5T985|Q5T985_HUMAN/	93,K,G/68,K,G/82,K,G/	1|0|	target	0	-1.20066	36
9073	KashinaA-20-L146-007-4hr-QEP.128033.128033.3.0.dta	128033	2574.21	3	0	DYR	MDWLVPATCEPIQSVFFFSGDK	YYR	2574.2	0.003612	17.1316	1.42449e-05	9,Carbamidomethyl[C];	3	sp|P04004|VTNC_HUMAN/tr|H0YJW9|H0YJW9_HUMAN/	421,R,Y/79,R,Y/	1|0|	target	0	-1.91087	36
9074	KashinaA-20-L146-007-4hr-QEP.100223.100223.3.0.dta	100223	2347.18	3	0	LAK	MYYSAVDPTKDIFTGLIGPMK	ICK	2347.17	0.004351	16.2661	1.42463e-05		3	sp|P00450|CERU_HUMAN/	537,K,I/	1|	target	1	0.390231	4
9075	KashinaA-20-L146-007-4hr-QEP.19688.19688.2.0.dta	19688	1689.85	2	0	EYK	DCHLAQVPSHTVVAR	SMG	1689.85	0.004483	17.7414	1.42463e-05	2,Carbamidomethyl[C];	3	sp|P02787|TRFE_HUMAN/	258,K,S/	1|0|	target	0	1.60351	32
9076	KashinaA-20-L146-007-4hr-QEP.46151.46151.2.0.dta	46151	2054.86	2	0	IDK	GQELCADYSENTFTEYK	KKL	2054.86	-0.001594	19.1408	1.42491e-05	5,Carbamidomethyl[C];	3	sp|P02774|VTDB_HUMAN/sp|P02774-2|VTDB_HUMAN/sp|P02774-3|VTDB_HUMAN/tr|D6RF35|D6RF35_HUMAN/	402,K,K/280,K,K/421,K,K/402,K,K/	1|0|	target	0	-1.8317	36
9077	KashinaA-20-L146-007-4hr-QEP.84636.84636.3.0.dta	84636	2498.09	3	0	ILR	QQQHLFGSNVTDCSGNFCLFR	SET	2498.1	-0.010339	22.3758	1.42563e-05	0,Gln->pyro-Glu[AnyN-termQ];13,Carbamidomethyl[C];18,Carbamidomethyl[C];	3	sp|P02787|TRFE_HUMAN/	621,R,S/	1|0|0|0|	target	0	0.436702	100
9078	KashinaA-20-L146-007-4hr-QEP.134386.134386.2.1.dta	134386	2159.02	2	0	IAK	IMNGEADAMSLDGGFVYIAGK	CGL	2159.01	0.003953	17.0484	1.4262e-05		3	sp|P02787|TRFE_HUMAN/	399,K,C/	1|	target	0	0.351483	4
9079	KashinaA-20-L146-007-4hr-QEP.16029.16029.3.0.dta	16029	2012.9	3	0	MNK	CHAGHLNGVYYQGGTYSK	AST	2012.89	0.003791	21.6173	1.4262e-05	1,Carbamidomethyl[C];7,Deamidated[N];	3	sp|P02679|FIBG_HUMAN/sp|P02679-2|FIBG_HUMAN/tr|C9JEU5|C9JEU5_HUMAN/tr|C9JC84|C9JC84_HUMAN/	364,K,A/364,K,A/372,K,A/372,K,A/	1|0|0|	target	0	1.75504	36
9080	KashinaA-20-L146-007-4hr-QEP.57789.57789.4.1.dta	57789	2184.1	4	0	SSR	QLGLPGPPDVPDHAAYHPFR	RLA	2184.1	-0.00069	18.5032	1.42634e-05		3	sp|Q14624|ITIH4_HUMAN/sp|Q14624-2|ITIH4_HUMAN/sp|Q14624-3|ITIH4_HUMAN/sp|Q14624-4|ITIH4_HUMAN/tr|B7ZKJ8|B7ZKJ8_HUMAN/tr|H7C0L5|H7C0L5_HUMAN/	668,R,R/638,R,R/638,R,R/638,R,R/673,R,R/496,R,R/	1|	target	0	-1.36484	4
9081	KashinaA-20-L146-007-4hr-QEP.117322.117322.3.0.dta	117322	3954.03	3	0	CIR	AIAANEADAVTLDAGLVYDAYLAPNNLKPVVAEFYGSK	EDP	3954.02	0.008212	24.6953	1.42648e-05		3	sp|P02787|TRFE_HUMAN/tr|C9JB55|C9JB55_HUMAN/tr|F8WCI6|F8WCI6_HUMAN/	69,R,E/25,R,E/69,R,E/	1|	target	1	-0.836448	4
9082	KashinaA-20-L146-007-4hr-QEP.58855.58855.3.0.dta	58855	2110.08	3	0	EMK	LHTEAQIQEEGTVVELTGR	QSS	2110.08	-0.000503	19.8872	1.42677e-05		3	sp|P01023|A2MG_HUMAN/	319,K,Q/	1|	target	0	-1.53752	4
9083	KashinaA-20-L146-007-4hr-QEP.102836.102836.3.0.dta	102836	2387.19	3	0	ITK	QQNAQGGFSSTQDTVVALHALSK	YGA	2387.19	-0.000424	18.8782	1.4272e-05		3	sp|P01023|A2MG_HUMAN/	1240,K,Y/	1|	target	0	-0.736604	4
9084	KashinaA-20-L146-007-4hr-QEP.68592.68592.2.0.dta	68592	1816.89	2	0	LAR	SNLDEDIIAEENIVSR	SEF	1816.89	0.001899	17.8027	1.42791e-05		3	sp|P01024|CO3_HUMAN/	748,R,S/	1|	target	0	1.05319	0
9085	KashinaA-20-L146-007-4hr-QEP.93647.93647.3.0.dta	93647	2199.13	3	0	SLK	YNPVVIDFEMQPIHEVLR	HTS	2199.13	0.000574	15.3633	1.42834e-05		3	sp|P07357|CO8A_HUMAN/	451,K,H/	1|	target	0	0.245069	0
9086	KashinaA-20-L146-007-4hr-QEP.50901.50901.2.0.dta	50901	1881.88	2	0	ANK	ADRDQYELLCLDNTR	KPV	1881.88	0.002593	19.4728	1.42905e-05	10,Carbamidomethyl[C];	3	sp|P02787|TRFE_HUMAN/tr|C9JVG0|C9JVG0_HUMAN/	236,K,K/109,K,K/	1|0|	target	1	-2.27042	32
9087	KashinaA-20-L146-007-4hr-QEP.61097.61097.6.1.dta	61097	5975.63	6	0	SER	GSAGHWTSESSVSGSTGQWHSESGSFRPDSPGSGNARPNNPDWGTFEEVSGNVSPGTR	REY	5975.62	0.013073	24.3888	1.42934e-05	35,Deamidated[N];	3	sp|P02671|FIBA_HUMAN/sp|P02671-2|FIBA_HUMAN/	367,R,R/367,R,R/	1|0|	target	2	0.544439	36
9088	KashinaA-20-L146-007-4hr-QEP.131174.131174.3.0.dta	131174	2495.32	3	0	ETN	MAFSPFSIASLLTQVLLGAGENTK	TNL	2495.32	-0.000815	20.4762	1.42948e-05		1	sp|P05155|IC1_HUMAN/sp|P05155-2|IC1_HUMAN/sp|P05155-3|IC1_HUMAN/tr|E9PGN7|E9PGN7_HUMAN/tr|H9KV48|H9KV48_HUMAN/	166,N,T/114,N,T/171,N,T/200,N,T/166,N,T/	1|	target	0	-5.62803	4
9089	KashinaA-20-L146-007-4hr-QEP.97055.97055.2.0.dta	97055	2397.15	2	0	LEK	ETTFNSLLCPSGGEVSEELSLK	LPP	2397.15	-0.003222	15.6904	1.42948e-05	9,Carbamidomethyl[C];	3	sp|P01023|A2MG_HUMAN/	912,K,L/	1|0|	target	0	-0.227747	36
9090	KashinaA-20-L146-007-4hr-QEP.119776.119776.4.0.dta	119776	3874.67	4	0	MSK	YQEDTCYGDAGSAFAVHDLEEDTWYATGILSFDK	SCA	3874.67	0.001474	21.323	1.42962e-05	6,Carbamidomethyl[C];	3	sp|P00738|HPT_HUMAN/sp|P00738-2|HPT_HUMAN/tr|A0A087WU08|A0A087WU08_HUMAN/tr|J3QLC9|J3QLC9_HUMAN/tr|A0A0C4DGL8|A0A0C4DGL8_HUMAN/tr|J3QR68|J3QR68_HUMAN/tr|H0Y300|H0Y300_HUMAN/	345,K,S/286,K,S/220,K,S/304,K,S/286,K,S/343,K,S/381,K,S/	1|0|	target	0	0.927871	36
9091	KashinaA-20-L146-007-4hr-QEP.66761.66761.2.0.dta	66761	1780.01	2	0	GRK	DTVIKPLLVEPEGLEK	ETT	1780.01	-0.000377	17.1181	1.42962e-05		3	sp|P01023|A2MG_HUMAN/	896,K,E/	1|	target	1	-0.853224	0
9092	KashinaA-20-L146-007-4hr-QEP.78808.78808.2.0.dta	78808	2020.04	2	0	FGM	SLAMTGLMLGATGPTETQIK	RGL	2020.05	-0.00283	18.7444	1.42962e-05		1	sp|Q9UK55|ZPI_HUMAN/tr|G3V2W1|G3V2W1_HUMAN/	105,M,R/145,M,R/	1|	target	0	0.772607	4
9093	KashinaA-20-L146-007-4hr-QEP.111881.111881.3.0.dta	111881	2110.08	3	0	EMK	LHTEAQIQEEGTVVELTGR	QSS	2110.08	0.001528	19.9513	1.43005e-05		3	sp|P01023|A2MG_HUMAN/	319,K,Q/	1|	target	0	-1.82117	4
9094	KashinaA-20-L146-007-4hr-QEP.74221.74221.2.0.dta	74221	1766.83	2	0	KSR	SNVDMDFEVENAVLGK	DFK	1766.83	-2.4e-05	17.7139	1.43005e-05		3	sp|P00488|F13A_HUMAN/	516,R,D/	1|	target	0	0.267672	0
9095	KashinaA-20-L146-007-4hr-QEP.132045.132045.3.0.dta	132045	2110.08	3	0	EMK	LHTEAQIQEEGTVVELTGR	QSS	2110.08	0.001446	20.0944	1.43062e-05		3	sp|P01023|A2MG_HUMAN/	319,K,Q/	1|	target	0	-2.39187	4
9096	KashinaA-20-L146-007-4hr-QEP.88341.88341.3.1.dta	88341	2296.18	3	0	TVR	TPGAAANLELIFVGPQHAGNYR	CRY	2296.18	-0.000956	20.8769	1.4312e-05		3	sp|P04217|A1BG_HUMAN/sp|P04217-2|A1BG_HUMAN/	447,R,C/325,R,C/	1|	target	0	0.043863	4
9097	KashinaA-20-L146-007-4hr-QEP.51155.51155.3.0.dta	51155	2257.08	3	0	IRK	GGETSEMYLIQPDSSVKPYR	VYC	2257.08	-0.001857	15.8439	1.43134e-05		3	sp|P02675|FIBB_HUMAN/tr|D6REL8|D6REL8_HUMAN/	247,K,V/28,K,V/	1|	target	1	-1.98487	4
9098	KashinaA-20-L146-007-4hr-QEP.62520.62520.2.1.dta	62520	1882	2	0	VQC	EVQLVESGGGLVQPGGSLR	LSC	1882	-0.001847	16.886	1.43292e-05		3	sp|A0A0B4J1Y9|HV372_HUMAN/sp|P01766|HV313_HUMAN/sp|A0A0B4J1X5|HV374_HUMAN/sp|A0A0J9YX35|HV64D_HUMAN/sp|P01764|HV323_HUMAN/sp|P01763|HV348_HUMAN/sp|A0A0C4DH35|HV335_HUMAN/sp|P01780|HV307_HUMAN/sp|A0A0C4DH30|HV316_HUMAN/tr|A0A075B7F1|A0A075B7F1_HUMAN/tr|S4R3C0|S4R3C0_HUMAN/tr|S4R460|S4R460_HUMAN/tr|A0A075B7D8|A0A075B7D8_HUMAN/tr|A0A075B7E8|A0A075B7E8_HUMAN/tr|A0A0B4J2B5|A0A0B4J2B5_HUMAN/tr|A0A4W8ZXM2|A0A4W8ZXM2_HUMAN/	19,C,L/19,C,L/19,C,L/19,C,L/19,C,L/19,C,L/19,C,L/19,C,L/19,C,L/19,C,L/19,C,L/0,-,L/19,C,L/19,C,L/0,-,L/0,-,L/	1|	target	0	-0.332192	4
9099	KashinaA-20-L146-007-4hr-QEP.78540.78540.3.0.dta	78540	2428.18	3	0	YWK	ALGISPFHEHAEVVFTANDSGPR	RYT	2428.19	-0.005614	19.8978	1.43292e-05	10,His->Asn[H];	3	sp|P02766|TTHY_HUMAN/tr|A0A087WV45|A0A087WV45_HUMAN/	100,K,R/100,K,R/	1|0|	target	0	-0.271234	36
9100	KashinaA-20-L146-007-4hr-QEP.72389.72389.5.0.dta	72389	3338.49	5	0	KDR	SPCYGYQWVSEEHEEAHHTAYLVFSPSK	SFV	3338.48	0.001964	22.6408	1.43363e-05	3,Carbamidomethyl[C];	3	sp|P01023|A2MG_HUMAN/	428,R,S/	1|0|	target	0	0.498248	36
9101	KashinaA-20-L146-007-4hr-QEP.135862.135862.3.0.dta	135862	2110.08	3	0	EMK	LHTEAQIQEEGTVVELTGR	QSS	2110.08	0.002645	20.1304	1.43392e-05		3	sp|P01023|A2MG_HUMAN/	319,K,Q/	1|	target	0	-0.286047	4
9102	KashinaA-20-L146-007-4hr-QEP.75919.75919.2.0.dta	75919	1835.95	2	0	ASR	QEPSQGTTTFAVTSILR	VAA	1835.95	0.000272	17.1633	1.43392e-05		3	sp|P01876|IGHA1_HUMAN/tr|A0A286YEY1|A0A286YEY1_HUMAN/tr|A0A0G2JMB2|A0A0G2JMB2_HUMAN/	282,R,V/282,R,V/269,R,V/	1|	target	0	-1.09863	0
9103	KashinaA-20-L146-007-4hr-QEP.83715.83715.3.0.dta	83715	2110.08	3	0	EMK	LHTEAQIQEEGTVVELTGR	QSS	2110.08	-0.001768	20.7053	1.43406e-05		3	sp|P01023|A2MG_HUMAN/	319,K,Q/	1|	target	0	1.24704	4
9104	KashinaA-20-L146-007-4hr-QEP.113474.113474.4.0.dta	113474	3416.69	4	0	NGR	QKDVDKEFYLFPTVFDENESLLLEDNIR	MFT	3416.69	-0.001011	20.5112	1.43435e-05		3	sp|P00450|CERU_HUMAN/tr|H7C5R1|H7C5R1_HUMAN/tr|E9PFZ2|E9PFZ2_HUMAN/	570,R,M/353,R,M/570,R,M/	1|	target	2	0.610502	4
9105	KashinaA-20-L146-007-4hr-QEP.130018.130018.2.0.dta	130018	1907.96	2	0	VHK	AVLDVFEEGTEASAATAVK	ITL	1907.96	0.000354	16.7367	1.43449e-05		3	sp|P01011|AACT_HUMAN/tr|G3V3A0|G3V3A0_HUMAN/	360,K,I/142,K,I/	1|	target	0	0.374683	4
9106	KashinaA-20-L146-007-4hr-QEP.132341.132341.4.0.dta	132341	3205.77	4	0	AIK	GGVEDEVTLSAYITIALLEIPLTVTHPVVR	NAL	3205.77	-0.000601	17.7446	1.43464e-05		3	sp|P01023|A2MG_HUMAN/	1092,K,N/	1|	target	0	-1.98378	4
9107	KashinaA-20-L146-007-4hr-QEP.132863.132863.4.0.dta	132863	3205.77	4	0	AIK	GGVEDEVTLSAYITIALLEIPLTVTHPVVR	NAL	3205.77	-2.7e-05	18.4911	1.43492e-05		3	sp|P01023|A2MG_HUMAN/	1092,K,N/	1|	target	0	-1.94446	4
9108	KashinaA-20-L146-007-4hr-QEP.41190.41190.5.0.dta	41190	3349.54	5	0	LFA	VDSGNDVTDIADDGCPKPPEIAHGYVEHSVR	YQC	3349.54	0.000399	18.6311	1.43521e-05	15,Carbamidomethyl[C];	1	sp|P00738|HPT_HUMAN/sp|P00738-2|HPT_HUMAN/tr|J3QLC9|J3QLC9_HUMAN/tr|A0A0C4DGL8|A0A0C4DGL8_HUMAN/tr|H3BMJ7|H3BMJ7_HUMAN/tr|J3KSV1|J3KSV1_HUMAN/tr|J3QR68|J3QR68_HUMAN/tr|J3QQI8|J3QQI8_HUMAN/tr|H0Y300|H0Y300_HUMAN/tr|H3BS21|H3BS21_HUMAN/tr|J3KRH2|J3KRH2_HUMAN/	18,A,Y/18,A,Y/17,A,Y/18,A,Y/18,A,Y/18,A,Y/17,A,Y/18,A,Y/18,A,Y/18,A,Y/17,A,Y/	1|0|	target	1	-2.0988	36
9109	KashinaA-20-L146-007-4hr-QEP.61499.61499.3.0.dta	61499	1899.88	3	0	CEK	FSGQLNSHGCFYQQVK	TKV	1899.88	0.002606	17.1299	1.43564e-05	10,Carbamidomethyl[C];	3	sp|P01023|A2MG_HUMAN/	289,K,T/	1|0|	target	0	0.093384	32
9110	KashinaA-20-L146-007-4hr-QEP.78338.78338.4.0.dta	78338	3282.51	4	0	MEK	SLGPNSCSANGPGLYLIHGPNLYCYSDVEK	LNA	3282.52	-0.013203	22.5735	1.43564e-05	7,Carbamidomethyl[C];24,Carbamidomethyl[C];	3	sp|P02790|HEMO_HUMAN/	411,K,L/	1|0|0|	target	0	2.00181	100
9111	KashinaA-20-L146-007-4hr-QEP.80968.80968.4.0.dta	80968	4288.72	4	0	SDK	FFTSHNGMQFSTWDNDNDKFEGNCAEQDGSGWWMNK	CHA	4288.71	0.00686	23.252	1.43679e-05	15,Deamidated[N];24,Carbamidomethyl[C];	3	sp|P02679|FIBG_HUMAN/sp|P02679-2|FIBG_HUMAN/tr|C9JEU5|C9JEU5_HUMAN/tr|C9JC84|C9JC84_HUMAN/	328,K,C/328,K,C/336,K,C/336,K,C/	1|0|0|	target	1	-1.14889	36
9112	KashinaA-20-L146-007-4hr-QEP.27215.27215.2.0.dta	27215	1540.79	2	0	LLK	KLQSTTVMNPYMK	LAP	1540.79	0.00109	20.3875	1.43693e-05		3	sp|P04114|APOB_HUMAN/	4540,K,L/	1|	target	1	-1.19098	0
9113	KashinaA-20-L146-007-4hr-QEP.136329.136329.4.1.dta	136329	3172.48	4	0	DTK	TLMFGSYLDDEKNWGLSFYADKPETTK	EQL	3172.48	0.002954	23.3293	1.4378e-05	3,Oxidation[M];	3	sp|P19652|A1AG2_HUMAN/	126,K,E/	1|0|	target	2	-3.7494	36
9114	KashinaA-20-L146-007-4hr-QEP.125897.125897.3.0.dta	125897	2759.31	3	0	NLR	ESATITCLVTGFSPADVFVQWMQR	GQP	2759.32	-0.004813	22.6915	1.43808e-05	7,Carbamidomethyl[C];22,Oxidation[M];	3	sp|P01871|IGHM_HUMAN/sp|P01871-2|IGHM_HUMAN/	344,R,G/344,R,G/	1|0|0|	target	0	-0.970058	36
9115	KashinaA-20-L146-007-4hr-QEP.61313.61313.2.0.dta	61313	1933.95	2	0	AYG	DIVMTQSPDSLAVSLGER	ATI	1933.95	0.000655	19.8592	1.43866e-05	4,Oxidation[M];	1	sp|P06312|KV401_HUMAN/	20,G,A/	1|0|	target	0	-1.69354	32
9116	KashinaA-20-L146-007-4hr-QEP.125600.125600.2.0.dta	125600	2834.17	2	0	KYR	LTYAYFAGGDAGDAFDGFDFGDDPSDK	FFT	2834.17	-0.00031	16.5963	1.44024e-05		3	sp|P02679|FIBG_HUMAN/sp|P02679-2|FIBG_HUMAN/tr|C9JEU5|C9JEU5_HUMAN/tr|C9JC84|C9JC84_HUMAN/	301,R,F/301,R,F/309,R,F/309,R,F/	1|	target	0	0.222972	4
9117	KashinaA-20-L146-007-4hr-QEP.39602.39602.3.0.dta	39602	2660.13	3	0	DKK	GISTSAASPAVGTVGMDMDEDDDFSK	WNF	2660.13	0.000924	16.4792	1.44039e-05	18,Carbamidomethyl[M];	3	sp|P04114|APOB_HUMAN/	3995,K,W/	1|0|	target	0	0.008006	36
9118	KashinaA-20-L146-007-4hr-QEP.84281.84281.2.0.dta	84281	1884.05	2	0	CIR	VSVQLEASPAFLAVPVEK	EQA	1884.05	0.000509	16.1712	1.44082e-05		3	sp|P01023|A2MG_HUMAN/	823,R,E/	1|	target	0	-1.27483	4
9119	KashinaA-20-L146-007-4hr-QEP.121641.121641.3.0.dta	121641	1899.88	3	0	CEK	FSGQLNSHGCFYQQVK	TKV	1899.88	-0.000159	17.543	1.44125e-05	10,Carbamidomethyl[C];	3	sp|P01023|A2MG_HUMAN/	289,K,T/	1|0|	target	0	-2.20334	32
9120	KashinaA-20-L146-007-4hr-QEP.77045.77045.2.1.dta	77045	1994.04	2	0	YGK	KVEGTAFVIFGIQDGEQR	ISL	1994.03	0.002585	20.0928	1.44154e-05		3	sp|P01024|CO3_HUMAN/	263,K,I/	1|	target	1	0.669229	4
9121	KashinaA-20-L146-007-4hr-QEP.42937.42937.3.0.dta	42937	2385.99	3	0	KDK	ATFGCHDGYSLDGPEEIECTK	LGN	2386	-0.002715	20.9816	1.44298e-05	5,Carbamidomethyl[C];19,Carbamidomethyl[C];	3	sp|P02749|APOH_HUMAN/tr|J3KS17|J3KS17_HUMAN/tr|J3QLI0|J3QLI0_HUMAN/	229,K,L/54,K,L/169,K,L/	1|0|0|	target	0	-0.584022	36
9122	KashinaA-20-L146-007-4hr-QEP.110384.110384.4.0.dta	110384	3741.89	4	0	DLR	GISEQSLVVSGVQHQSTLELSEVGVEAAAATSIAMSR	MSL	3741.9	-0.004752	18.6105	1.44327e-05		3	sp|P08697|A2AP_HUMAN/sp|P08697-2|A2AP_HUMAN/tr|A0A0G2JPA8|A0A0G2JPA8_HUMAN/	366,R,M/302,R,M/302,R,M/	1|	target	0	-0.094126	4
9123	KashinaA-20-L146-007-4hr-QEP.46273.46273.2.0.dta	46273	2135.96	2	0	QWK	VDNALQSGNSQESVTEQDSK	DST	2135.97	-0.003691	16.9055	1.44341e-05		3	sp|P01834|IGKC_HUMAN/tr|A0A5H1ZRQ3|A0A5H1ZRQ3_HUMAN/	42,K,D/42,K,D/	1|	target	0	-1.72948	4
9124	KashinaA-20-L146-007-4hr-QEP.35491.35491.3.0.dta	35491	1899.88	3	0	CEK	FSGQLNSHGCFYQQVK	TKV	1899.88	0.000793	16.5412	1.4437e-05	10,Carbamidomethyl[C];	3	sp|P01023|A2MG_HUMAN/	289,K,T/	1|0|	target	0	-1.09314	32
9125	KashinaA-20-L146-007-4hr-QEP.48397.48397.3.0.dta	48397	2110.07	3	0	EMK	LHTEAQIQEEGTVVELTGR	QSS	2110.08	-0.005374	20.1314	1.44385e-05		3	sp|P01023|A2MG_HUMAN/	319,K,Q/	1|	target	0	-2.32008	4
9126	KashinaA-20-L146-007-4hr-QEP.121329.121329.3.0.dta	121329	2128.16	3	0	NGK	VGLSGMAIADVTLLSGFHALR	ADL	2128.16	0.001859	17.6385	1.44414e-05		3	sp|P0C0L5|CO4B_HUMAN/sp|P0C0L4|CO4A_HUMAN/tr|A0A0G2JPR0|A0A0G2JPR0_HUMAN/tr|A0A3B3ISA6|A0A3B3ISA6_HUMAN/	1477,K,A/1477,K,A/1477,K,A/1046,K,A/	1|	target	0	-0.146584	4
9127	KashinaA-20-L146-007-4hr-QEP.66666.66666.2.0.dta	66666	1645.82	2	0	FRK	SPQELLCGASLISDR	WVL	1645.82	0.000588	17.4357	1.44428e-05	7,Carbamidomethyl[C];	3	sp|P00734|THRB_HUMAN/tr|E9PIT3|E9PIT3_HUMAN/	384,K,W/384,K,W/	1|0|	target	0	2.01911	32
9128	KashinaA-20-L146-007-4hr-QEP.70380.70380.3.0.dta	70380	3537.62	3	0	VEK	ADIGCTPGSGKDYAGVFSDAGLTFTSSSGQQTAQR	AEL	3537.62	-0.003402	21.1414	1.44471e-05	5,Carbamidomethyl[C];	3	sp|P01024|CO3_HUMAN/	622,K,A/	1|0|	target	1	-1.57979	36
9129	KashinaA-20-L146-007-4hr-QEP.128573.128573.5.0.dta	128573	3338.48	5	0	KDR	SPCYGYQWVSEEHEEAHHTAYLVFSPSK	SFV	3338.48	-0.001322	21.6782	1.44746e-05	3,Carbamidomethyl[C];	3	sp|P01023|A2MG_HUMAN/	428,R,S/	1|0|	target	0	-1.18686	36
9130	KashinaA-20-L146-007-4hr-QEP.71286.71286.2.0.dta	71286	2992.27	2	0	NKH	SDFASNCCSINSPPLYCDSEIDAELK	NIL	2992.26	0.003038	17.1617	1.44876e-05	7,Carbamidomethyl[C];8,Carbamidomethyl[C];17,Carbamidomethyl[C];	1	sp|P02774|VTDB_HUMAN/sp|P02774-2|VTDB_HUMAN/sp|P02774-3|VTDB_HUMAN/	445,H,N/323,H,N/464,H,N/	1|0|0|0|	target	0	-1.96506	36
9131	KashinaA-20-L146-007-4hr-QEP.96297.96297.3.0.dta	96297	3128.39	3	0	VTK	EVVTSEDGSDCPEAMDLGTLSGIGTLDGFR	HRH	3128.4	-0.008882	21.0241	1.44905e-05	11,Carbamidomethyl[C];	3	sp|P02671|FIBA_HUMAN/sp|P02671-2|FIBA_HUMAN/	480,K,H/480,K,H/	1|0|	target	0	0.052813	36
9132	KashinaA-20-L146-007-4hr-QEP.102496.102496.3.0.dta	102496	1899.88	3	0	CEK	FSGQLNSHGCFYQQVK	TKV	1899.88	0.000221	17.335	1.44963e-05	10,Carbamidomethyl[C];	3	sp|P01023|A2MG_HUMAN/	289,K,T/	1|0|	target	0	0.435205	32
9133	KashinaA-20-L146-007-4hr-QEP.112619.112619.2.0.dta	112619	2345.17	2	0	STK	LTCLVTDLTTYDSVTISWTR	QNG	2345.17	0.005131	16.6123	1.4505e-05	3,Carbamidomethyl[C];	3	sp|P01871|IGHM_HUMAN/sp|P01871-2|IGHM_HUMAN/	241,K,Q/241,K,Q/	1|0|	target	0	0.373552	36
9134	KashinaA-20-L146-007-4hr-QEP.121958.121958.2.0.dta	121958	2834.18	2	0	KYR	LTYAYFAGGDAGDAFDGFDFGDDPSDK	FFT	2834.17	0.003037	20.3112	1.45065e-05		3	sp|P02679|FIBG_HUMAN/sp|P02679-2|FIBG_HUMAN/tr|C9JEU5|C9JEU5_HUMAN/tr|C9JC84|C9JC84_HUMAN/	301,R,F/301,R,F/309,R,F/309,R,F/	1|	target	0	-0.992317	4
9135	KashinaA-20-L146-007-4hr-QEP.127748.127748.3.0.dta	127748	2070.04	3	0	GGK	EDLIWELLNQAQEHFGK	DKS	2070.03	0.007036	18.3738	1.45166e-05		3	sp|P02787|TRFE_HUMAN/	278,K,D/	1|	target	0	-2.13155	68
9136	KashinaA-20-L146-007-4hr-QEP.126503.126503.4.0.dta	126503	3315.78	4	0	SGN	TFRPEVHLLPPPSEELALNELVTLTCLAR	GFS	3315.78	-0.000355	23.755	1.45196e-05	26,Carbamidomethyl[C];	1	sp|P01876|IGHA1_HUMAN/sp|P01877|IGHA2_HUMAN/tr|A0A286YEY1|A0A286YEY1_HUMAN/tr|A0A0G2JMB2|A0A0G2JMB2_HUMAN/tr|A0A286YEY5|A0A286YEY5_HUMAN/	224,N,G/211,N,G/224,N,G/211,N,G/211,N,G/	1|0|	target	1	-0.280983	36
9137	KashinaA-20-L146-007-4hr-QEP.75681.75681.4.0.dta	75681	3901.94	4	0	PSK	SFVHLEPMSHELPCGHTQTVQAHYILNGGTLLGLK	KLS	3901.94	6.7e-05	26.9905	1.45196e-05	8,Oxidation[M];14,Carbamidomethyl[C];27,Deamidated[N];	3	sp|P01023|A2MG_HUMAN/	456,K,K/	1|0|0|0|	target	0	-1.09397	36
9138	KashinaA-20-L146-007-4hr-QEP.114036.114036.4.1.dta	114036	2895.38	4	0	RVK	WYLFGMGNEVDVHAAFFHGQALTNK	NYR	2895.37	0.009635	20.4881	1.4521e-05	0,Carbamyl[AnyN-term];	3	sp|P00450|CERU_HUMAN/tr|H7C5R1|H7C5R1_HUMAN/tr|E9PFZ2|E9PFZ2_HUMAN/	282,K,N/65,K,N/282,K,N/	1|0|	target	0	0.060093	101
9139	KashinaA-20-L146-007-4hr-QEP.50695.50695.2.0.dta	50695	1817.98	2	0	EGK	LQHLENELTHDIITK	FLE	1817.98	0.002353	21.9004	1.45355e-05	5,Methyl[E];	3	sp|P01009|A1AT_HUMAN/sp|P01009-2|A1AT_HUMAN/sp|P01009-3|A1AT_HUMAN/tr|A0A0G2JRN3|A0A0G2JRN3_HUMAN/tr|A0A024R6I7|A0A024R6I7_HUMAN/	283,K,F/283,K,F/283,K,F/283,K,F/283,K,F/	1|0|	target	0	0.585332	32
9140	KashinaA-20-L146-007-4hr-QEP.44094.44094.3.0.dta	44094	2110.08	3	0	EMK	LHTEAQIQEEGTVVELTGR	QSS	2110.08	-0.001301	20.1787	1.4537e-05		3	sp|P01023|A2MG_HUMAN/	319,K,Q/	1|	target	0	-1.95405	4
9141	KashinaA-20-L146-007-4hr-QEP.64449.64449.3.0.dta	64449	2593.13	3	0	PER	DLCGCYSVSSVLPGCAEPWNHGK	TFT	2593.13	0.00043	16.327	1.4537e-05	3,Carbamidomethyl[C];5,Carbamidomethyl[C];15,Carbamidomethyl[C];	3	sp|P01876|IGHA1_HUMAN/tr|A0A286YEY1|A0A286YEY1_HUMAN/	177,R,T/177,R,T/	1|0|0|0|	target	0	0.615147	36
9142	KashinaA-20-L146-007-4hr-QEP.95174.95174.3.0.dta	95174	3259.68	3	0	WDR	VKDLATVYVDVLKDSGRDYVSQFEGSALGK	QLN	3259.68	-0.001528	21.2579	1.45399e-05		3	sp|P02647|APOA1_HUMAN/	34,R,Q/	1|	target	3	0.243713	4
9143	KashinaA-20-L146-007-4hr-QEP.24441.24441.4.0.dta	24441	2208.05	4	0	NGK	IVSSAMEPDREYHFGQAVR	FVC	2208.05	-0.00149	18.3126	1.4553e-05	6,Oxidation[M];	3	sp|P08603|CFAH_HUMAN/sp|P08603-2|CFAH_HUMAN/tr|A0A0D9SG88|A0A0D9SG88_HUMAN/	156,K,F/156,K,F/156,K,F/	1|0|	target	1	-0.22886	36
9144	KashinaA-20-L146-007-4hr-QEP.77140.77140.2.0.dta	77140	1838.86	2	0	EVR	TWDPEGVIFYGDTNPK	DDW	1838.86	-0.000113	18.1166	1.45675e-05		3	sp|P04278|SHBG_HUMAN/sp|P04278-2|SHBG_HUMAN/sp|P04278-3|SHBG_HUMAN/sp|P04278-4|SHBG_HUMAN/sp|P04278-5|SHBG_HUMAN/tr|B0FWH7|B0FWH7_HUMAN/tr|I3L1G4|I3L1G4_HUMAN/tr|I3L1C1|I3L1C1_HUMAN/tr|I3L1J1|I3L1J1_HUMAN/tr|B0FWH5|B0FWH5_HUMAN/tr|I3L2F1|I3L2F1_HUMAN/tr|I3L0M1|I3L0M1_HUMAN/tr|I3L145|I3L145_HUMAN/tr|I3L4B9|I3L4B9_HUMAN/tr|I3L2X4|I3L2X4_HUMAN/tr|B4DYU0|B4DYU0_HUMAN/tr|B0FWH6|B0FWH6_HUMAN/tr|A0A0C4DGN2|A0A0C4DGN2_HUMAN/	76,R,D/71,R,D/76,R,D/76,R,D/76,R,D/49,R,D/18,R,D/18,R,D/18,R,D/49,R,D/18,R,D/76,R,D/18,R,D/18,R,D/18,R,D/18,R,D/49,R,D/49,R,D/	1|	target	0	0.454547	0
9145	KashinaA-20-L146-007-4hr-QEP.58662.58662.3.0.dta	58662	2700.18	3	0	SCR	CHEGYSLLADGVSCTPTVEYPCGK	IPI	2700.17	0.002672	20.5252	1.45719e-05	1,Carbamidomethyl[C];14,Carbamidomethyl[C];22,Carbamidomethyl[C];	3	sp|P08709|FA7_HUMAN/sp|P08709-2|FA7_HUMAN/tr|F5H8B0|F5H8B0_HUMAN/	173,R,I/151,R,I/89,R,I/	1|0|0|0|	target	0	-0.361986	36
9146	KashinaA-20-L146-007-4hr-QEP.108589.108589.2.0.dta	108589	1891.96	2	0	DHK	LSLESLTSYFSIESSTK	GDV	1891.95	0.008554	17.5682	1.45763e-05		3	sp|P04114|APOB_HUMAN/	3480,K,G/	1|	target	0	-0.755094	64
9147	KashinaA-20-L146-007-4hr-QEP.73546.73546.2.0.dta	73546	1835.95	2	0	ASR	QEPSQGTTTFAVTSILR	VAA	1835.95	-0.000955	16.8661	1.45763e-05		3	sp|P01876|IGHA1_HUMAN/tr|A0A286YEY1|A0A286YEY1_HUMAN/tr|A0A0G2JMB2|A0A0G2JMB2_HUMAN/	282,R,V/282,R,V/269,R,V/	1|	target	0	-1.04253	0
9148	KashinaA-20-L146-007-4hr-QEP.122004.122004.2.0.dta	122004	1907.96	2	0	VHK	AVLDVFEEGTEASAATAVK	ITL	1907.96	0.003533	16.2637	1.4588e-05		3	sp|P01011|AACT_HUMAN/tr|G3V3A0|G3V3A0_HUMAN/	360,K,I/142,K,I/	1|	target	0	-2.27664	4
9149	KashinaA-20-L146-007-4hr-QEP.97391.97391.3.0.dta	97391	2533.24	3	0	VSK	GLLIFDASSSWGPQMSASVHLDSK	KKQ	2533.24	-0.002972	16.9112	1.4604e-05		3	sp|P04114|APOB_HUMAN/	1450,K,K/	1|	target	0	-0.397078	4
9150	KashinaA-20-L146-007-4hr-QEP.110756.110756.3.0.dta	110756	2291.15	3	0	FHK	AFLEVNEEGSEAAASTAVVIAGR	SLN	2291.15	-0.000606	19.9579	1.46069e-05		3	sp|P01008|ANT3_HUMAN/tr|Q8TCE1|Q8TCE1_HUMAN/	402,K,S/197,K,S/	1|	target	0	-0.218716	4
9151	KashinaA-20-L146-007-4hr-QEP.131175.131175.3.0.dta	131175	2259.24	3	0	VVK	VFSLAVNLIAIDSQVLCGAVK	WLI	2259.24	0.002516	19.3868	1.46069e-05	0,Acetyl[AnyN-term];17,Carbamidomethyl[C];	3	sp|P01024|CO3_HUMAN/	1084,K,W/	1|0|0|	target	0	-5.40658	36
9152	KashinaA-20-L146-007-4hr-QEP.81662.81662.3.0.dta	81662	1899.88	3	0	CEK	FSGQLNSHGCFYQQVK	TKV	1899.88	0.000169	16.9772	1.46069e-05	10,Carbamidomethyl[C];	3	sp|P01023|A2MG_HUMAN/	289,K,T/	1|0|	target	0	-1.19608	32
9153	KashinaA-20-L146-007-4hr-QEP.114841.114841.2.0.dta	114841	2089.99	2	0	GER	TYYIAAVEVEWDYSPQR	EWE	2089.99	0.000325	18.571	1.46201e-05		3	sp|P00450|CERU_HUMAN/tr|H7C5R1|H7C5R1_HUMAN/tr|E9PFZ2|E9PFZ2_HUMAN/	732,R,E/515,R,E/661,R,E/	1|	target	0	-0.685576	4
9154	KashinaA-20-L146-007-4hr-QEP.71077.71077.2.0.dta	71077	2128.07	2	0	TGR	YEDGTLSLTSTSDLQSGIIK	NTA	2128.07	0.006948	17.61	1.46215e-05		3	sp|P04114|APOB_HUMAN/	1536,R,N/	1|	target	0	-0.341321	68
9155	KashinaA-20-L146-007-4hr-QEP.61801.61801.3.0.dta	61801	2110.08	3	0	EMK	LHTEAQIQEEGTVVELTGR	QSS	2110.08	-0.001222	20.7898	1.4623e-05		3	sp|P01023|A2MG_HUMAN/	319,K,Q/	1|	target	0	-0.147807	4
9156	KashinaA-20-L146-007-4hr-QEP.70076.70076.2.0.dta	70076	2135.97	2	0	QWK	VDNALQSGNSQESVTEQDSK	DST	2135.97	0.005534	16.6815	1.46435e-05		3	sp|P01834|IGKC_HUMAN/tr|A0A5H1ZRQ3|A0A5H1ZRQ3_HUMAN/	42,K,D/42,K,D/	1|	target	0	1.32879	4
9157	KashinaA-20-L146-007-4hr-QEP.83672.83672.2.0.dta	83672	1627.94	2	0	SAR	PVAFSVVPTAAAAVSLK	VVA	1627.94	1.8e-05	16.6624	1.46435e-05		3	sp|P0C0L4|CO4A_HUMAN/sp|P0C0L4-2|CO4A_HUMAN/tr|A0A0G2JL54|A0A0G2JL54_HUMAN/tr|A0A140TA29|A0A140TA29_HUMAN/tr|A0A140TA49|A0A140TA49_HUMAN/tr|A0A140TA32|A0A140TA32_HUMAN/tr|A0A140TA44|A0A140TA44_HUMAN/tr|A0A0G2JPR0|A0A0G2JPR0_HUMAN/	895,R,V/895,R,V/895,R,V/895,R,V/895,R,V/895,R,V/895,R,V/895,R,V/	1|	target	0	0.822175	0
9158	KashinaA-20-L146-007-4hr-QEP.85135.85135.4.0.dta	85135	2911.38	4	0	CQK	RPCGHPGDTPFGTFTLTGGNVFEYGVK	AVY	2911.38	0.000976	21.0154	1.46611e-05	3,Carbamidomethyl[C];	3	sp|P08603|CFAH_HUMAN/sp|P08603-2|CFAH_HUMAN/tr|Q5TFM2|Q5TFM2_HUMAN/tr|A0A0D9SG88|A0A0D9SG88_HUMAN/	82,K,A/82,K,A/82,K,A/82,K,A/	1|0|	target	1	-2.03065	36
9159	KashinaA-20-L146-007-4hr-QEP.85946.85946.3.0.dta	85946	1899.88	3	0	CEK	FSGQLNSHGCFYQQVK	TKV	1899.88	-0.000307	17.0189	1.46611e-05	10,Carbamidomethyl[C];	3	sp|P01023|A2MG_HUMAN/	289,K,T/	1|0|	target	0	-0.815677	32
9160	KashinaA-20-L146-007-4hr-QEP.65120.65120.3.0.dta	65120	2290.99	3	0	PEK	DLTGFPGPLNDQDNEDCINR	HNV	2290.99	0.002509	18.0243	1.46625e-05	14,Deamidated[N];17,Carbamidomethyl[C];	3	sp|P01023|A2MG_HUMAN/	625,K,H/	1|0|0|	target	0	-1.24058	36
9161	KashinaA-20-L146-007-4hr-QEP.88592.88592.4.0.dta	88592	2931.44	4	0	VSR	SEFPESWLWNVEDLKEPPKNGISTK	LMN	2931.44	0.00148	20.7627	1.46728e-05	20,Deamidated[N];	3	sp|P01024|CO3_HUMAN/	764,R,L/	1|0|	target	2	0.473254	36
9162	KashinaA-20-L146-007-4hr-QEP.135989.135989.3.0.dta	135989	3764.04	3	0	LLR	AIFILNEANNLGLLDPNSVSLIILVSDGDPTVGELK	LSK	3764.04	0.005775	19.8019	1.46743e-05		3	sp|P19823|ITIH2_HUMAN/tr|Q5T985|Q5T985_HUMAN/	394,R,L/383,R,L/	1|	target	0	0.486226	4
9163	KashinaA-20-L146-007-4hr-QEP.23381.23381.2.0.dta	23381	1617.81	2	0	EGK	QVGSGVTTDQVQAEAK	ESG	1617.81	-0.001028	17.6969	1.46772e-05		3	sp|P01871|IGHM_HUMAN/sp|P01871-2|IGHM_HUMAN/	153,K,E/153,K,E/	1|	target	0	2.11895	0
9164	KashinaA-20-L146-007-4hr-QEP.105850.105850.5.1.dta	105850	5975.64	5	0	SER	GSAGHWTSESSVSGSTGQWHSESGSFRPDSPGSGNARPNNPDWGTFEEVSGNVSPGTR	REY	5975.62	0.019646	24.2376	1.46831e-05	35,Deamidated[N];	3	sp|P02671|FIBA_HUMAN/sp|P02671-2|FIBA_HUMAN/	367,R,R/367,R,R/	1|0|	target	2	-1.58264	100
9165	KashinaA-20-L146-007-4hr-QEP.34442.34442.3.0.dta	34442	2474.07	3	0	NIR	MFTTAPDQVDKEDEDFQESNK	MHS	2474.07	0.001445	17.5378	1.47037e-05		3	sp|P00450|CERU_HUMAN/tr|H7C5R1|H7C5R1_HUMAN/tr|E9PFZ2|E9PFZ2_HUMAN/	598,R,M/381,R,M/598,R,M/	1|	target	1	-0.369535	4
9166	KashinaA-20-L146-007-4hr-QEP.80912.80912.3.0.dta	80912	2110.08	3	0	EMK	LHTEAQIQEEGTVVELTGR	QSS	2110.08	-0.001431	19.9746	1.47037e-05		3	sp|P01023|A2MG_HUMAN/	319,K,Q/	1|	target	0	-0.900089	4
9167	KashinaA-20-L146-007-4hr-QEP.76761.76761.2.0.dta	76761	2203.11	2	0	FSK	LREQLGPVTQEFWDNLEK	ETE	2203.1	0.004808	23.9688	1.4711e-05	15,Deamidated[N];	3	sp|P02647|APOA1_HUMAN/tr|F8W696|F8W696_HUMAN/	83,K,E/61,K,E/	1|0|	target	1	-1.49963	36
9168	KashinaA-20-L146-007-4hr-QEP.124617.124617.2.0.dta	124617	2160	2	0	IAK	IMNGEADAMSLDGGFVYIAGK	CGL	2160	0.00561	16.8453	1.47125e-05	3,Deamidated[N];	3	sp|P02787|TRFE_HUMAN/	399,K,C/	1|0|	target	0	3.03227	36
9169	KashinaA-20-L146-007-4hr-QEP.112023.112023.3.0.dta	112023	2225.13	3	0	QDR	GTHVDLGLASANVDFAFSLYK	QLV	2225.12	0.001485	18.7483	1.47139e-05		3	sp|P01011|AACT_HUMAN/sp|P01011-2|AACT_HUMAN/sp|P01011-3|AACT_HUMAN/tr|G3V595|G3V595_HUMAN/	41,R,Q/41,R,Q/41,R,Q/41,R,Q/	1|	target	0	0.391432	4
9170	KashinaA-20-L146-007-4hr-QEP.65463.65463.2.0.dta	65463	1829.98	2	0	EGK	LQHLENELTHDIITK	FLE	1829.98	0.00112	21.0809	1.47213e-05	0,Delta_H(2)C(2)[AnyN-term];	3	sp|P01009|A1AT_HUMAN/sp|P01009-2|A1AT_HUMAN/sp|P01009-3|A1AT_HUMAN/tr|A0A0G2JRN3|A0A0G2JRN3_HUMAN/tr|A0A024R6I7|A0A024R6I7_HUMAN/	283,K,F/283,K,F/283,K,F/283,K,F/283,K,F/	1|0|	target	0	-0.209083	32
9171	KashinaA-20-L146-007-4hr-QEP.81448.81448.4.0.dta	81448	3311.64	4	0	ITK	QQNAQGGFSSTQDTVVALHALSKYGAATFTR	TGK	3311.64	-0.002858	22.1557	1.47257e-05	23,Carbamidomethyl[K](Gly[K]);	3	sp|P01023|A2MG_HUMAN/	1240,K,T/	1|0|	target	1	2.04277	36
9172	KashinaA-20-L146-007-4hr-QEP.110082.110082.3.0.dta	110082	1899.88	3	0	CEK	FSGQLNSHGCFYQQVK	TKV	1899.88	0.002129	17.0887	1.47272e-05	10,Carbamidomethyl[C];	3	sp|P01023|A2MG_HUMAN/	289,K,T/	1|0|	target	0	1.41185	32
9173	KashinaA-20-L146-007-4hr-QEP.21125.21125.4.1.dta	21125	2476.29	4	0	NTR	KPVDEYKDCHLAQVPSHTVVAR	SMG	2476.29	-0.001093	22.6999	1.47272e-05	9,Cys->Ser[C];	3	sp|P02787|TRFE_HUMAN/	251,R,S/	1|0|	target	2	-1.02663	36
9174	KashinaA-20-L146-007-4hr-QEP.116663.116663.2.0.dta	116663	2259.14	2	0	DEK	GTEAAGAMFLEAIPMSIPPEVK	FNK	2259.14	0.001406	16.6603	1.47287e-05		3	sp|P01009|A1AT_HUMAN/tr|A0A024R6I7|A0A024R6I7_HUMAN/	367,K,F/367,K,F/	1|	target	0	-1.51215	4
9175	KashinaA-20-L146-007-4hr-QEP.111670.111670.3.0.dta	111670	3743.9	3	0	DLR	GISEQSLVVSGVQHQSTLELSEVGVEAAAATSIAMSR	MSL	3743.89	0.006249	19.1449	1.4736e-05	19,Glu->Met[E];	3	sp|P08697|A2AP_HUMAN/sp|P08697-2|A2AP_HUMAN/tr|A0A0G2JPA8|A0A0G2JPA8_HUMAN/	366,R,M/302,R,M/302,R,M/	1|0|	target	0	2.032	36
9176	KashinaA-20-L146-007-4hr-QEP.61843.61843.3.0.dta	61843	2260.03	3	0	NAR	PNNPDWGTFEEVSGNVSPGTR	REY	2260.03	-0.00034	19.7124	1.4736e-05		3	sp|P02671|FIBA_HUMAN/sp|P02671-2|FIBA_HUMAN/	404,R,R/404,R,R/	1|	target	0	-2.4146	4
9177	KashinaA-20-L146-007-4hr-QEP.80175.80175.3.0.dta	80175	3168.51	3	0	TAR	NFPPSQDASGDLYTTSSQLTLPATQCLAGK	SVT	3168.52	-0.002248	18.2467	1.47375e-05	26,Carbamidomethyl[C];	3	sp|P01876|IGHA1_HUMAN/tr|A0A286YEY1|A0A286YEY1_HUMAN/	51,R,S/51,R,S/	1|0|	target	0	-0.600288	36
9178	KashinaA-20-L146-007-4hr-QEP.99225.99225.3.0.dta	99225	2130.14	3	0	GEK	APDELWNSLGPHPIPVIFK	QQT	2130.14	0.006207	20.6105	1.47375e-05		3	sp|Q9UBQ6|EXTL2_HUMAN/tr|F5GZK1|F5GZK1_HUMAN/tr|C9IYF5|C9IYF5_HUMAN/tr|C9JEG3|C9JEG3_HUMAN/	105,K,Q/105,K,Q/92,K,Q/113,K,Q/	1|	target	0	-2.35238	4
9179	KashinaA-20-L146-007-4hr-QEP.64673.64673.5.0.dta	64673	5974.64	5	0	SER	GSAGHWTSESSVSGSTGQWHSESGSFRPDSPGSGNARPNNPDWGTFEEVSGNVSPGTR	REY	5974.63	0.006427	23.2823	1.47478e-05		3	sp|P02671|FIBA_HUMAN/sp|P02671-2|FIBA_HUMAN/	367,R,R/367,R,R/	1|	target	2	2.50652	4
9180	KashinaA-20-L146-007-4hr-QEP.92253.92253.3.1.dta	92253	3142.44	3	0	TCK	QGYQLIEGNQVLHSFTAVCQDDGTWHR	AMP	3142.44	-0.006981	20.1869	1.47508e-05	0,Gln->pyro-Glu[AnyN-termQ];19,Carbamidomethyl[C];	3	sp|P00736|C1R_HUMAN/tr|B4DPQ0|B4DPQ0_HUMAN/tr|A0A3B3ISR2|A0A3B3ISR2_HUMAN/tr|A0A3B3ITU4|A0A3B3ITU4_HUMAN/tr|F5H2D0|F5H2D0_HUMAN/	339,K,A/353,K,A/339,K,A/37,K,A/305,K,A/	1|0|0|	target	0	-0.256096	36
9181	KashinaA-20-L146-007-4hr-QEP.51343.51343.2.0.dta	51343	2962.31	2	0	RRR	SVAVYGQYGGQPCVGNAFETQSCEPTR	GCP	2962.31	-0.000153	17.7797	1.47537e-05	13,Carbamidomethyl[C];23,Carbamidomethyl[C];	3	sp|P10643|CO7_HUMAN/	50,R,G/	1|0|0|	target	0	-0.825211	36
9182	KashinaA-20-L146-007-4hr-QEP.116513.116513.3.0.dta	116513	2778.36	3	0	GFR	STQDTVIALDALSAYWIASHTTEER	GLN	2778.36	-0.000617	15.8971	1.47567e-05		3	sp|P0C0L5|CO4B_HUMAN/sp|P0C0L4|CO4A_HUMAN/sp|P0C0L4-2|CO4A_HUMAN/tr|A0A0G2JL54|A0A0G2JL54_HUMAN/tr|A0A3B3ISD7|A0A3B3ISD7_HUMAN/tr|A0A140TA29|A0A140TA29_HUMAN/tr|A0A140TA49|A0A140TA49_HUMAN/tr|A0A140TA32|A0A140TA32_HUMAN/tr|A0A140TA44|A0A140TA44_HUMAN/tr|A0A0G2JPR0|A0A0G2JPR0_HUMAN/tr|A0A3B3ISA6|A0A3B3ISA6_HUMAN/tr|F5GXS0|F5GXS0_HUMAN/	1300,R,G/1300,R,G/1300,R,G/1300,R,G/41,R,G/1300,R,G/1300,R,G/1300,R,G/1300,R,G/1300,R,G/869,R,G/1300,R,G/	1|	target	0	0.566266	4
9183	KashinaA-20-L146-007-4hr-QEP.107849.107849.3.0.dta	107849	2846.41	3	0	EER	ANLSSQALQMSLDYGFVTPLTSMSIR	GMA	2846.41	-0.000622	22.446	1.47582e-05	23,Oxidation[M];	3	sp|P19827|ITIH1_HUMAN/sp|P19827-2|ITIH1_HUMAN/sp|P19827-3|ITIH1_HUMAN/tr|H7C5I0|H7C5I0_HUMAN/tr|H7C0N0|H7C0N0_HUMAN/	586,R,G/444,R,G/298,R,G/9,R,G/139,R,G/	1|0|	target	0	0.242972	36
9184	KashinaA-20-L146-007-4hr-QEP.86895.86895.2.0.dta	86895	2048.04	2	0	ESK	LEVLNFDFQANAQLSNPK	INP	2048.04	-0.001341	17.2012	1.47641e-05		3	sp|P04114|APOB_HUMAN/	2800,K,I/	1|	target	0	0.557761	4
9185	KashinaA-20-L146-007-4hr-QEP.36939.36939.3.0.dta	36939	1871.82	3	0	NDR	QQTHMLDVMQDHFSR	ASS	1871.82	0.004862	21.9292	1.47685e-05	0,Gln->pyro-Glu[AnyN-termQ];5,Oxidation[M];	3	sp|P10909|CLUS_HUMAN/sp|P10909-2|CLUS_HUMAN/sp|P10909-4|CLUS_HUMAN/sp|P10909-5|CLUS_HUMAN/sp|P10909-6|CLUS_HUMAN/tr|E7ETB4|E7ETB4_HUMAN/tr|H0YLK8|H0YLK8_HUMAN/tr|E7ERK6|E7ERK6_HUMAN/tr|H0YC35|H0YC35_HUMAN/	167,R,A/219,R,A/134,R,A/178,R,A/147,R,A/167,R,A/178,R,A/167,R,A/30,R,A/	1|0|0|	target	0	1.22707	32
9186	KashinaA-20-L146-007-4hr-QEP.75856.75856.2.0.dta	75856	1891.86	2	0	EVK	DTEEEDFHVDQVTTVK	VPM	1891.86	0.002174	20.1503	1.47759e-05		3	sp|P01009|A1AT_HUMAN/sp|P01009-2|A1AT_HUMAN/sp|P01009-3|A1AT_HUMAN/	225,K,V/225,K,V/225,K,V/	1|	target	0	0.211561	4
9187	KashinaA-20-L146-007-4hr-QEP.85183.85183.2.0.dta	85183	1884.05	2	0	CIR	VSVQLEASPAFLAVPVEK	EQA	1884.05	0.000198	16.1234	1.47759e-05		3	sp|P01023|A2MG_HUMAN/	823,R,E/	1|	target	0	-2.6936	4
9188	KashinaA-20-L146-007-4hr-QEP.84483.84483.2.0.dta	84483	2292.15	2	0	FHK	AFLEVNEEGSEAAASTAVVIAGR	SLN	2292.14	0.018753	18.0711	1.47774e-05	6,Deamidated[N];	3	sp|P01008|ANT3_HUMAN/tr|Q8TCE1|Q8TCE1_HUMAN/	402,K,S/197,K,S/	1|0|	target	0	2.29856	100
9189	KashinaA-20-L146-007-4hr-QEP.87578.87578.3.0.dta	87578	3179.45	3	0	TPR	TYIYDHGFPYTDPVGVLYEDGDDTVATR	STE	3179.45	0.000873	16.8617	1.47803e-05		3	sp|P04180|LCAT_HUMAN/	347,R,S/	1|	target	0	0.484496	4
9190	KashinaA-20-L146-007-4hr-QEP.9460.9460.2.0.dta	9460	2105.78	2	0	CRK	YSDASDCHGEDSQAFCEK	FSG	2105.78	-0.00145	16.7693	1.47803e-05	7,Carbamidomethyl[C];16,Carbamidomethyl[C];	3	sp|P01023|A2MG_HUMAN/	271,K,F/	1|0|0|	target	0	-1.5927	32
9191	KashinaA-20-L146-007-4hr-QEP.87109.87109.4.1.dta	87109	4288.72	4	0	SDK	FFTSHNGMQFSTWDNDNDKFEGNCAEQDGSGWWMNK	CHA	4288.71	0.009577	23.2796	1.47818e-05	15,Deamidated[N];24,Carbamidomethyl[C];	3	sp|P02679|FIBG_HUMAN/sp|P02679-2|FIBG_HUMAN/tr|C9JEU5|C9JEU5_HUMAN/tr|C9JC84|C9JC84_HUMAN/	328,K,C/328,K,C/336,K,C/336,K,C/	1|0|0|	target	1	-3.33934	36
9192	KashinaA-20-L146-007-4hr-QEP.30241.30241.3.0.dta	30241	1716.84	3	0	TYN	PDESSKPNMIDAATLK	SRK	1716.85	-0.003314	20.6703	1.47847e-05		1	sp|P02679|FIBG_HUMAN/sp|P02679-2|FIBG_HUMAN/tr|C9JEU5|C9JEU5_HUMAN/tr|C9JC84|C9JC84_HUMAN/	95,N,S/95,N,S/95,N,S/95,N,S/	1|	target	1	-2.08035	0
9193	KashinaA-20-L146-007-4hr-QEP.20679.20679.3.0.dta	20679	2260	3	0	KEK	TKEEYGHSEVVEYYCNPR	FLM	2260	0.003605	21.3093	1.47862e-05	15,Carbamidomethyl[C];	3	sp|P08603|CFAH_HUMAN/	644,K,F/	1|0|	target	1	1.48246	36
9194	KashinaA-20-L146-007-4hr-QEP.119683.119683.2.0.dta	119683	2089.99	2	0	GER	TYYIAAVEVEWDYSPQR	EWE	2089.99	0.00033	18.5437	1.47877e-05		3	sp|P00450|CERU_HUMAN/tr|H7C5R1|H7C5R1_HUMAN/tr|E9PFZ2|E9PFZ2_HUMAN/	732,R,E/515,R,E/661,R,E/	1|	target	0	-0.397892	4
9195	KashinaA-20-L146-007-4hr-QEP.38553.38553.3.0.dta	38553	2089.93	3	0	KPK	MCPQLQQYEMHGPEGLR	VGF	2089.93	-4.3e-05	21.8958	1.47892e-05	2,Carbamidomethyl[C];10,Oxidation[M];	3	sp|P01023|A2MG_HUMAN/	687,K,V/	1|0|0|	target	0	-0.826477	36
9196	KashinaA-20-L146-007-4hr-QEP.111238.111238.4.0.dta	111238	3080.7	4	0	YRR	VAEGTQVLELPFKGDDITMVLILPKPEK	SLA	3080.7	0.004622	23.2987	1.47936e-05		3	sp|P01008|ANT3_HUMAN/	294,R,S/	1|	target	2	-0.905255	4
9197	KashinaA-20-L146-007-4hr-QEP.48118.48118.3.0.dta	48118	2110.07	3	0	EMK	LHTEAQIQEEGTVVELTGR	QSS	2110.08	-0.002873	19.8395	1.47966e-05		3	sp|P01023|A2MG_HUMAN/	319,K,Q/	1|	target	0	-1.13287	4
9198	KashinaA-20-L146-007-4hr-QEP.101187.101187.3.0.dta	101187	2661.24	3	0	PLK	ANQQFLVYCEIDGSGNGWTVFQK	RLD	2661.24	0.002799	18.348	1.47981e-05	9,Carbamidomethyl[C];	3	sp|P02679|FIBG_HUMAN/sp|P02679-2|FIBG_HUMAN/tr|C9JPQ9|C9JPQ9_HUMAN/tr|C9JEU5|C9JEU5_HUMAN/tr|C9JC84|C9JC84_HUMAN/tr|C9JU00|C9JU00_HUMAN/	199,K,R/199,K,R/96,K,-/207,K,R/207,K,R/96,K,R/	1|0|	target	0	1.05271	36
9199	KashinaA-20-L146-007-4hr-QEP.108082.108082.5.0.dta	108082	3338.48	5	0	KDR	SPCYGYQWVSEEHEEAHHTAYLVFSPSK	SFV	3338.48	-0.001309	22.1793	1.47981e-05	3,Carbamidomethyl[C];	3	sp|P01023|A2MG_HUMAN/	428,R,S/	1|0|	target	0	0.053663	36
9200	KashinaA-20-L146-007-4hr-QEP.113323.113323.3.1.dta	113323	2618.28	3	0	KLR	EQLGPVTQEFWDNLEKETEGLR	QEM	2618.27	0.005012	16.1587	1.48025e-05		3	sp|P02647|APOA1_HUMAN/tr|F8W696|F8W696_HUMAN/	85,R,Q/63,R,Q/	1|	target	1	0.043021	4
9201	KashinaA-20-L146-007-4hr-QEP.44032.44032.2.0.dta	44032	1968.89	2	0	RDK	LAACLEGNCAEGLGTNYR	GHV	1968.89	-0.002456	17.0561	1.48055e-05	4,Carbamidomethyl[C];9,Carbamidomethyl[C];	3	sp|P00734|THRB_HUMAN/tr|C9JV37|C9JV37_HUMAN/tr|E9PIT3|E9PIT3_HUMAN/	99,K,G/89,K,G/99,K,G/	1|0|0|	target	0	0.668408	32
9202	KashinaA-20-L146-007-4hr-QEP.20912.20912.2.0.dta	20912	1886.88	2	0	GFR	HRHPDEAAFFDTASTGK	TFP	1886.88	0.002323	23.7492	1.48084e-05		3	sp|P02671|FIBA_HUMAN/sp|P02671-2|FIBA_HUMAN/	510,R,T/510,R,T/	1|	target	1	1.03687	4
9203	KashinaA-20-L146-007-4hr-QEP.72358.72358.5.0.dta	72358	5975.64	5	0	SER	GSAGHWTSESSVSGSTGQWHSESGSFRPDSPGSGNARPNNPDWGTFEEVSGNVSPGTR	REY	5975.62	0.026007	25.0165	1.48114e-05	35,Deamidated[N];	3	sp|P02671|FIBA_HUMAN/sp|P02671-2|FIBA_HUMAN/	367,R,R/367,R,R/	1|0|	target	2	1.49603	100
9204	KashinaA-20-L146-007-4hr-QEP.129120.129120.3.0.dta	129120	2110.08	3	0	EMK	LHTEAQIQEEGTVVELTGR	QSS	2110.08	0.000788	19.6467	1.48129e-05		3	sp|P01023|A2MG_HUMAN/	319,K,Q/	1|	target	0	-2.2045	4
9205	KashinaA-20-L146-007-4hr-QEP.97456.97456.3.0.dta	97456	2110.08	3	0	EMK	LHTEAQIQEEGTVVELTGR	QSS	2110.08	-0.000765	19.8365	1.48143e-05		3	sp|P01023|A2MG_HUMAN/	319,K,Q/	1|	target	0	-2.19651	4
9206	KashinaA-20-L146-007-4hr-QEP.120582.120582.2.0.dta	120582	2281.05	2	0	TGK	TFPGFFSPMLGEFVSETESR	GSE	2281.05	0.00349	16.3196	1.48277e-05	3,Oxidation[P];	3	sp|P02671|FIBA_HUMAN/sp|P02671-2|FIBA_HUMAN/	527,K,G/527,K,G/	1|0|	target	0	-0.426825	32
9207	KashinaA-20-L146-007-4hr-QEP.90165.90165.3.1.dta	90165	2110.08	3	0	EMK	LHTEAQIQEEGTVVELTGR	QSS	2110.08	0.002082	20.2089	1.48292e-05		3	sp|P01023|A2MG_HUMAN/	319,K,Q/	1|	target	0	2.68259	4
9208	KashinaA-20-L146-007-4hr-QEP.64225.64225.2.0.dta	64225	1833.92	2	0	ITK	VFSNGADLSGVTEEAPLK	LSK	1833.92	0.000595	16.4891	1.48351e-05		3	sp|P01009|A1AT_HUMAN/sp|P01009-2|A1AT_HUMAN/tr|A0A0G2JRN3|A0A0G2JRN3_HUMAN/tr|A0A024R6I7|A0A024R6I7_HUMAN/	334,K,L/334,K,L/334,K,L/334,K,L/	1|	target	0	-1.70192	0
9209	KashinaA-20-L146-007-4hr-QEP.92550.92550.3.0.dta	92550	3016.33	3	0	EFK	ELISLVEDVSSNYDGCCEGDVVQCIR	DTS	3016.33	-0.000726	19.4946	1.4841e-05	16,Carbamidomethyl[C];17,Carbamidomethyl[C];24,Carbamidomethyl[C];	3	sp|P43652|AFAM_HUMAN/	253,K,D/	1|0|0|0|	target	0	-0.339381	36
9210	KashinaA-20-L146-007-4hr-QEP.109067.109067.4.1.dta	109067	2852.36	4	0	RVK	WYLFGMGNEVDVHAAFFHGQALTNK	NYR	2852.36	0.001734	17.0161	1.48485e-05		3	sp|P00450|CERU_HUMAN/tr|H7C5R1|H7C5R1_HUMAN/tr|E9PFZ2|E9PFZ2_HUMAN/	282,K,N/65,K,N/282,K,N/	1|	target	0	1.40886	4
9211	KashinaA-20-L146-007-4hr-QEP.125711.125711.2.0.dta	125711	2548.09	2	0	IVK	VYDYYETDEFAIAEYNAPCSK	DLG	2548.09	0.004849	16.8432	1.48529e-05	19,Carbamidomethyl[C];	3	sp|P01023|A2MG_HUMAN/	1448,K,D/	1|0|	target	0	-0.936929	36
9212	KashinaA-20-L146-007-4hr-QEP.19539.19539.2.0.dta	19539	1632.77	2	0	INK	AVGDKLPECEAVCGK	PKN	1632.77	0.001086	18.1783	1.48529e-05	9,Carbamidomethyl[C];13,Carbamidomethyl[C];	3	sp|P00738|HPT_HUMAN/sp|P00738-2|HPT_HUMAN/sp|P00739|HPTR_HUMAN/sp|P00739-2|HPTR_HUMAN/tr|A0A0C4DGL8|A0A0C4DGL8_HUMAN/tr|J3KTC3|J3KTC3_HUMAN/tr|J3QR68|J3QR68_HUMAN/tr|H0Y300|H0Y300_HUMAN/	136,K,P/77,K,P/78,K,P/115,K,P/77,K,P/78,K,P/134,K,P/172,K,P/	1|0|0|	target	1	-0.520907	32
9213	KashinaA-20-L146-007-4hr-QEP.59935.59935.2.0.dta	59935	1859.79	2	0	NNR	WYQMGIVSWGEGCDR	DGK	1859.78	0.003555	19.9544	1.48529e-05	4,Oxidation[M];13,Carbamidomethyl[C];	3	sp|P00734|THRB_HUMAN/tr|E9PIT3|E9PIT3_HUMAN/	581,R,D/542,R,D/	1|0|0|	target	0	0.521006	32
9214	KashinaA-20-L146-007-4hr-QEP.93004.93004.2.0.dta	93004	1919.96	2	0	YNK	SVQEIQATFFYFTPNK	TED	1919.95	0.005484	18.7787	1.48603e-05		3	sp|P19652|A1AG2_HUMAN/sp|P02763|A1AG1_HUMAN/	57,K,T/57,K,T/	1|	target	0	-1.08649	0
9215	KashinaA-20-L146-007-4hr-QEP.8895.8895.2.0.dta	8895	1711.76	2	0	SHR	SYSCQVTHEGSTVEK	TVA	1711.76	-0.000431	18.3266	1.48693e-05	4,Carbamidomethyl[C];	3	sp|P0DOY2|IGLC2_HUMAN/sp|P0CF74|IGLC6_HUMAN/sp|B9A064|IGLL5_HUMAN/sp|P0DOY3|IGLC3_HUMAN/sp|P0CG04|IGLC1_HUMAN/tr|A0A0B4J231|A0A0B4J231_HUMAN/tr|A0A5H1ZRQ4|A0A5H1ZRQ4_HUMAN/	83,R,T/83,R,T/191,R,T/83,K,T/83,R,T/192,R,T/83,R,T/	1|0|	target	0	-3.31322	32
9216	KashinaA-20-L146-007-4hr-QEP.122116.122116.4.0.dta	122116	2769.6	4	0	KPR	LLLFSPSVVHLGVPLSVGVQLQDVPR	GQV	2769.6	0.000736	19.1616	1.48752e-05		3	sp|P0C0L5|CO4B_HUMAN/sp|P0C0L4|CO4A_HUMAN/sp|P0C0L4-2|CO4A_HUMAN/tr|A0A0G2JL54|A0A0G2JL54_HUMAN/tr|A0A140TA29|A0A140TA29_HUMAN/tr|A0A140TA49|A0A140TA49_HUMAN/tr|A0A140TA32|A0A140TA32_HUMAN/tr|A0A140TA44|A0A140TA44_HUMAN/tr|A0A0G2JPR0|A0A0G2JPR0_HUMAN/tr|F5GXS0|F5GXS0_HUMAN/	22,R,G/22,R,G/22,R,G/22,R,G/22,R,G/22,R,G/22,R,G/22,R,G/22,R,G/22,R,G/	1|	target	0	-0.314676	4
9217	KashinaA-20-L146-007-4hr-QEP.73241.73241.2.0.dta	73241	1835.95	2	0	ASR	QEPSQGTTTFAVTSILR	VAA	1835.95	0.0012	16.703	1.48797e-05		3	sp|P01876|IGHA1_HUMAN/tr|A0A286YEY1|A0A286YEY1_HUMAN/tr|A0A0G2JMB2|A0A0G2JMB2_HUMAN/	282,R,V/282,R,V/269,R,V/	1|	target	0	0.256669	0
9218	KashinaA-20-L146-007-4hr-QEP.61376.61376.3.0.dta	61376	2451.21	3	0	YWK	ALGISPFHEHAEVVFTANDSGPR	RYT	2451.21	0.004325	23.1936	1.48886e-05		3	sp|P02766|TTHY_HUMAN/tr|A0A087WV45|A0A087WV45_HUMAN/	100,K,R/100,K,R/	1|	target	0	-0.609551	4
9219	KashinaA-20-L146-007-4hr-QEP.96302.96302.3.0.dta	96302	2110.07	3	0	EMK	LHTEAQIQEEGTVVELTGR	QSS	2110.08	-0.005976	20.1818	1.48886e-05		3	sp|P01023|A2MG_HUMAN/	319,K,Q/	1|	target	0	-1.22798	4
9220	KashinaA-20-L146-007-4hr-QEP.91729.91729.3.0.dta	91729	2061.09	3	0	NNR	LLLQQVSLPELPGEYSMK	VTG	2061.09	-0.000156	21.0462	1.48901e-05	17,Oxidation[M];	3	sp|P01023|A2MG_HUMAN/	1297,R,V/	1|0|	target	0	-0.882784	36
9221	KashinaA-20-L146-007-4hr-QEP.132599.132599.3.1.dta	132599	3750.9	3	0	PAK	LDQIESVITATSANTQLVLETLAQMDDLQDFLSK	DKH	3750.9	0.005381	16.683	1.48916e-05		3	sp|P19823|ITIH2_HUMAN/tr|Q5T985|Q5T985_HUMAN/	537,K,D/526,K,D/	1|	target	0	0.350662	4
9222	KashinaA-20-L146-007-4hr-QEP.99277.99277.2.0.dta	99277	2613.17	2	0	RVR	LLNNWDVCADMVGTFTDTEDPAK	FKM	2613.15	0.020207	17.2089	1.48931e-05	4,Deamidated[N];8,Carbamidomethyl[C];	3	sp|P02753|RET4_HUMAN/tr|Q5VY30|Q5VY30_HUMAN/	80,R,F/78,R,F/	1|0|0|	target	0	0.059284	100
9223	KashinaA-20-L146-007-4hr-QEP.75047.75047.3.0.dta	75047	2985.39	3	0	SVY	NLLPEKDLTGFPGPLNDQDNEDCINR	HNV	2985.39	0.003643	19.566	1.4905e-05	20,Deamidated[N];23,Carbamidomethyl[C];	1	sp|P01023|A2MG_HUMAN/	619,Y,H/	1|0|0|	target	1	-0.658756	36
9224	KashinaA-20-L146-007-4hr-QEP.117542.117542.3.0.dta	117542	3930.92	3	0	LVR	GGASEHITTLAYQELPTADLMQEWGDAVQYNPAIIK	VKV	3930.92	0.000546	18.5985	1.49065e-05		3	sp|P07358|CO8B_HUMAN/tr|F5H7G1|F5H7G1_HUMAN/tr|F5GY80|F5GY80_HUMAN/	428,R,V/376,R,V/366,R,V/	1|	target	0	0.99968	4
9225	KashinaA-20-L146-007-4hr-QEP.103512.103512.4.0.dta	103512	3580.67	4	0	GSK	FDVSSFNPHGISTFTDEDNAMYLLVVNHPDAK	STV	3580.67	-0.003038	17.6033	1.49154e-05		3	sp|P27169|PON1_HUMAN/	106,K,S/	1|	target	0	-2.02454	4
9226	KashinaA-20-L146-007-4hr-QEP.51516.51516.3.0.dta	51516	1488.79	3	0	QEK	AHLDIAGSLEGHLR	FLK	1488.79	0.000917	19.6814	1.49229e-05		3	sp|P04114|APOB_HUMAN/	3656,K,F/	1|	target	0	-2.57367	0
9227	KashinaA-20-L146-007-4hr-QEP.75156.75156.4.2.dta	75156	3732.72	4	0	DSK	WNPSPPACEPNSCINLPDIPHASWETYPRPTK	EDV	3732.72	0.001385	18.9577	1.49229e-05	8,Carbamidomethyl[C];11,Deamidated[N];13,Carbamidomethyl[C];	3	sp|P04003|C4BPA_HUMAN/	286,K,E/	1|0|0|0|	target	1	3.48978	36
9228	KashinaA-20-L146-007-4hr-QEP.130229.130229.6.0.dta	130229	5974.62	6	0	SER	GSAGHWTSESSVSGSTGQWHSESGSFRPDSPGSGNARPNNPDWGTFEEVSGNVSPGTR	REY	5974.63	-0.01136	24.1695	1.49259e-05		3	sp|P02671|FIBA_HUMAN/sp|P02671-2|FIBA_HUMAN/	367,R,R/367,R,R/	1|	target	2	3.97497	4
9229	KashinaA-20-L146-007-4hr-QEP.122359.122359.3.0.dta	122359	2291.16	3	0	FHK	AFLEVNEEGSEAAASTAVVIAGR	SLN	2291.15	0.006238	20.344	1.49303e-05		3	sp|P01008|ANT3_HUMAN/tr|Q8TCE1|Q8TCE1_HUMAN/	402,K,S/197,K,S/	1|	target	0	-1.07451	4
9230	KashinaA-20-L146-007-4hr-QEP.94243.94243.2.0.dta	94243	1910.06	2	0	CIR	VSVQLEASPAFLAVPVEK	EQA	1910.06	0.000603	18.5793	1.49303e-05	0,Delta_H(2)C(2)[AnyN-term];	3	sp|P01023|A2MG_HUMAN/	823,R,E/	1|0|	target	0	-1.33259	36
9231	KashinaA-20-L146-007-4hr-QEP.67289.67289.2.0.dta	67289	1816.89	2	0	LAR	SNLDEDIIAEENIVSR	SEF	1816.89	-0.001148	17.328	1.49348e-05		3	sp|P01024|CO3_HUMAN/	748,R,S/	1|	target	0	-0.339595	0
9232	KashinaA-20-L146-007-4hr-QEP.113396.113396.2.0.dta	113396	1912.13	2	0	TFR	TTIEKPVWLGFLGPIIK	AET	1912.13	0.002651	18.2584	1.49393e-05		3	sp|P00450|CERU_HUMAN/tr|D6RE86|D6RE86_HUMAN/tr|E9PFZ2|E9PFZ2_HUMAN/	81,R,A/121,R,A/81,R,A/	1|	target	1	0.621794	0
9233	KashinaA-20-L146-007-4hr-QEP.68949.68949.2.0.dta	68949	2441.18	2	0	REK	FSDASYQSINIPVTQNMVPSSR	LLV	2441.18	0.00069	15.733	1.49408e-05		3	sp|P01031|CO5_HUMAN/	517,K,L/	1|	target	0	0.62971	4
9234	KashinaA-20-L146-007-4hr-QEP.82105.82105.3.0.dta	82105	2398.1	3	0	KEK	HYYIGIIETTWDYASDHGEK	KLI	2398.1	0.0017	19.6687	1.49513e-05		3	sp|P00450|CERU_HUMAN/tr|D6RE86|D6RE86_HUMAN/tr|E9PFZ2|E9PFZ2_HUMAN/	22,K,K/22,K,K/22,K,K/	1|	target	0	1.55722	4
9235	KashinaA-20-L146-007-4hr-QEP.57753.57753.3.0.dta	57753	1899.88	3	0	CEK	FSGQLNSHGCFYQQVK	TKV	1899.88	0.000349	17.4869	1.49617e-05	10,Carbamidomethyl[C];	3	sp|P01023|A2MG_HUMAN/	289,K,T/	1|0|	target	0	-1.58797	32
9236	KashinaA-20-L146-007-4hr-QEP.116713.116713.3.0.dta	116713	1899.88	3	0	CEK	FSGQLNSHGCFYQQVK	TKV	1899.88	-0.000303	17.1809	1.49677e-05	10,Carbamidomethyl[C];	3	sp|P01023|A2MG_HUMAN/	289,K,T/	1|0|	target	0	-2.0354	32
9237	KashinaA-20-L146-007-4hr-QEP.106228.106228.3.0.dta	106228	2463.17	3	0	QSK	PLGDWAAGTMDPESSIFIEDAIK	YFK	2463.17	-0.00129	19.5452	1.49902e-05		3	sp|O14791|APOL1_HUMAN/sp|O14791-2|APOL1_HUMAN/sp|O14791-3|APOL1_HUMAN/tr|B1AH94|B1AH94_HUMAN/tr|B1AH96|B1AH96_HUMAN/	50,K,Y/66,K,Y/32,K,Y/79,K,Y/50,K,Y/	1|	target	0	0.189164	4
9238	KashinaA-20-L146-007-4hr-QEP.100355.100355.2.0.dta	100355	1907.96	2	0	VHK	AVLDVFEEGTEASAATAVK	ITL	1907.96	0.00233	16.8409	1.50007e-05		3	sp|P01011|AACT_HUMAN/tr|G3V3A0|G3V3A0_HUMAN/	360,K,I/142,K,I/	1|	target	0	0.178862	4
9239	KashinaA-20-L146-007-4hr-QEP.58226.58226.4.0.dta	58226	3609.61	4	0	NYK	DRSPCYGYQWVSEEHEEAHHTAYLVFSPSK	SFV	3609.61	-0.006004	25.5762	1.50022e-05	5,Carbamidomethyl[C];	3	sp|P01023|A2MG_HUMAN/	426,K,S/	1|0|	target	1	-0.172502	36
9240	KashinaA-20-L146-007-4hr-QEP.98908.98908.4.1.dta	98908	3650.77	4	0	PGR	YFAHSILTVSEEEWNTGETYTCVVAHEALPNR	VTE	3650.74	0.025893	24.0367	1.50112e-05	22,Cys->Ser[C];	3	sp|P01871|IGHM_HUMAN/sp|P01871-2|IGHM_HUMAN/	391,R,V/391,R,V/	1|0|	target	0	-1.25081	100
9241	KashinaA-20-L146-007-4hr-QEP.65570.65570.2.0.dta	65570	2290.99	2	0	PEK	DLTGFPGPLNDQDNEDCINR	HNV	2290.99	0.001689	16.3107	1.50187e-05	14,Deamidated[N];17,Carbamidomethyl[C];	3	sp|P01023|A2MG_HUMAN/	625,K,H/	1|0|0|	target	0	-0.908591	36
9242	KashinaA-20-L146-007-4hr-QEP.130614.130614.3.0.dta	130614	5044.41	3	0	ARR	IHEDSDSALQLQDFYQEVANPLLTAVTFEYPSNAVEEVTQNNFR	LLF	5044.38	0.033093	24.102	1.50262e-05	26,Val->Thr[V];	3	sp|Q14624|ITIH4_HUMAN/sp|Q14624-2|ITIH4_HUMAN/sp|Q14624-3|ITIH4_HUMAN/sp|Q14624-4|ITIH4_HUMAN/tr|B7ZKJ8|B7ZKJ8_HUMAN/tr|H7C0L5|H7C0L5_HUMAN/	439,R,L/439,R,L/439,R,L/439,R,L/439,R,L/297,R,L/	1|0|	target	0	-0.270273	100
9243	KashinaA-20-L146-007-4hr-QEP.30839.30839.3.0.dta	30839	1929.01	3	0	ETK	HDTSLKPISVSYNPATAK	EII	1929.01	-0.002291	22.5998	1.50262e-05		3	sp|P00915|CAH1_HUMAN/tr|E5RHP7|E5RHP7_HUMAN/tr|E5RGU8|E5RGU8_HUMAN/tr|E5RIF9|E5RIF9_HUMAN/tr|E5RG43|E5RG43_HUMAN/tr|E5RH81|E5RH81_HUMAN/tr|E5RFL2|E5RFL2_HUMAN/tr|E5RII2|E5RII2_HUMAN/	40,K,E/40,K,E/40,K,E/40,K,E/40,K,E/40,K,E/40,K,E/40,K,E/	1|	target	1	0.074793	4
9244	KashinaA-20-L146-007-4hr-QEP.33318.33318.3.0.dta	33318	1899.88	3	0	CEK	FSGQLNSHGCFYQQVK	TKV	1899.88	0.000894	16.6728	1.50262e-05	10,Carbamidomethyl[C];	3	sp|P01023|A2MG_HUMAN/	289,K,T/	1|0|	target	0	0.950433	32
9245	KashinaA-20-L146-007-4hr-QEP.38093.38093.5.0.dta	38093	5505.42	5	0	GNR	NPGSSGTGGTATWKPGSSGPGSTGSWNSGSSGTGSTGNQNPGSPRPGSTGTWNPGSSER	GSA	5505.42	-0.002054	22.0127	1.50262e-05	14,Lys->Val[K];	3	sp|P02671|FIBA_HUMAN/sp|P02671-2|FIBA_HUMAN/	308,R,G/308,R,G/	1|0|	target	2	3.70089	36
9246	KashinaA-20-L146-007-4hr-QEP.113942.113942.2.0.dta	113942	2548.08	2	0	IVK	VYDYYETDEFAIAEYNAPCSK	DLG	2548.09	-0.001284	16.3364	1.50292e-05	19,Carbamidomethyl[C];	3	sp|P01023|A2MG_HUMAN/	1448,K,D/	1|0|	target	0	-1.3501	36
9247	KashinaA-20-L146-007-4hr-QEP.132675.132675.3.0.dta	132675	2613.42	3	0	SVK	LHLETDSLALVALGALDTALYAAGSK	SHK	2613.41	0.003502	17.9842	1.50322e-05		3	sp|P0C0L5|CO4B_HUMAN/sp|P0C0L4|CO4A_HUMAN/sp|P0C0L4-2|CO4A_HUMAN/tr|A0A0G2JL54|A0A0G2JL54_HUMAN/tr|A0A140TA29|A0A140TA29_HUMAN/tr|A0A140TA49|A0A140TA49_HUMAN/tr|A0A140TA32|A0A140TA32_HUMAN/tr|A0A140TA44|A0A140TA44_HUMAN/tr|A0A0G2JPR0|A0A0G2JPR0_HUMAN/tr|A0A3B3ISA6|A0A3B3ISA6_HUMAN/tr|F5GXS0|F5GXS0_HUMAN/	588,K,S/588,K,S/588,K,S/588,K,S/588,K,S/588,K,S/588,K,S/588,K,S/588,K,S/157,K,S/588,K,S/	1|	target	0	-2.06669	4
9248	KashinaA-20-L146-007-4hr-QEP.133405.133405.3.0.dta	133405	3751.9	3	0	PAK	LDQIESVITATSANTQLVLETLAQMDDLQDFLSK	DKH	3751.88	0.021494	17.8004	1.50322e-05	14,Deamidated[N];	3	sp|P19823|ITIH2_HUMAN/tr|Q5T985|Q5T985_HUMAN/	537,K,D/526,K,D/	1|0|	target	0	1.61428	100
9249	KashinaA-20-L146-007-4hr-QEP.73957.73957.2.0.dta	73957	2175.01	2	0	IAK	IMNGEADAMSLDGGFVYIAGK	CGL	2175.01	0.004563	18.6083	1.50337e-05	9,Oxidation[M];	3	sp|P02787|TRFE_HUMAN/	399,K,C/	1|0|	target	0	-1.43952	36
9250	KashinaA-20-L146-007-4hr-QEP.87607.87607.3.0.dta	87607	2498.24	3	0	LEK	EVGTPHGIILDSVDAAFICPGSSR	LHI	2498.23	0.002781	20.3029	1.50397e-05	19,Carbamidomethyl[C];	3	sp|P02790|HEMO_HUMAN/	347,K,L/	1|0|	target	0	1.31459	36
9251	KashinaA-20-L146-007-4hr-QEP.131669.131669.3.0.dta	131669	2804.57	3	0	EGR	ITDVIPSEAINELTVLVLVNTIYFK	GLW	2804.57	0.00137	19.6364	1.50427e-05		3	sp|P01008|ANT3_HUMAN/	229,R,G/	1|	target	0	-6.73275	4
9252	KashinaA-20-L146-007-4hr-QEP.86924.86924.3.0.dta	86924	2572.31	3	0	CTR	KYNPIPSVQLMGNGFHFLAGEPR	GEV	2572.31	0.000698	18.4757	1.50488e-05		3	sp|P13671|CO6_HUMAN/	182,R,G/	1|	target	1	-0.043616	4
9253	KashinaA-20-L146-007-4hr-QEP.101501.101501.2.0.dta	101501	2494.15	2	0	SGK	DYAGVFSDAGLTFTSSSGQQTAQR	AEL	2494.15	-0.002059	18.9055	1.50698e-05		3	sp|P01024|CO3_HUMAN/	633,K,A/	1|	target	0	-1.00307	4
9254	KashinaA-20-L146-007-4hr-QEP.56351.56351.2.0.dta	56351	1632.78	2	0	PDR	FSGSGSGTDFTLTISR	LEP	1632.79	-0.003131	17.1258	1.50744e-05		3	sp|A0A0C4DH25|KVD20_HUMAN/sp|P01619|KV320_HUMAN/	82,R,L/82,R,L/	1|	target	0	-0.500833	0
9255	KashinaA-20-L146-007-4hr-QEP.20224.20224.3.0.dta	20224	1886.88	3	0	GFR	HRHPDEAAFFDTASTGK	TFP	1886.88	0.005049	19.54	1.50759e-05		3	sp|P02671|FIBA_HUMAN/sp|P02671-2|FIBA_HUMAN/	510,R,T/510,R,T/	1|	target	1	2.14276	4
9256	KashinaA-20-L146-007-4hr-QEP.11266.11266.3.0.dta	11266	1586.78	3	0	GTR	KPVEEYANCHLAR	APN	1586.77	0.000736	21.2947	1.50804e-05	9,Carbamidomethyl[C];	3	sp|P02787|TRFE_HUMAN/	587,R,A/	1|0|	target	1	-0.933765	32
9257	KashinaA-20-L146-007-4hr-QEP.86223.86223.2.0.dta	86223	2212.02	2	0	PLG	DWAAGTMDPESSIFIEDAIK	YFK	2212.01	0.007502	20.8054	1.50834e-05	7,Oxidation[M];	1	sp|O14791|APOL1_HUMAN/sp|O14791-2|APOL1_HUMAN/sp|O14791-3|APOL1_HUMAN/tr|B1AH94|B1AH94_HUMAN/tr|B1AH96|B1AH96_HUMAN/	53,G,Y/69,G,Y/35,G,Y/82,G,Y/53,G,Y/	1|0|	target	0	0.208407	100
9258	KashinaA-20-L146-007-4hr-QEP.72512.72512.4.0.dta	72512	3039.54	4	0	RPY	SIHAHGVQTESSTVTPTLPGETLTYVWK	IPE	3039.54	0.000926	19.1788	1.50849e-05		1	sp|P00450|CERU_HUMAN/tr|H7C5R1|H7C5R1_HUMAN/tr|E9PFZ2|E9PFZ2_HUMAN/	832,Y,I/615,Y,I/761,Y,I/	1|	target	0	-0.70494	4
9259	KashinaA-20-L146-007-4hr-QEP.28750.28750.2.0.dta	28750	1894.88	2	0	ARC	DIQMTQSPSSLSASVGDR	VTI	1894.88	0.002491	17.4024	1.50864e-05	4,Oxidation[M];	3	sp|P04430|KV116_HUMAN/sp|P01594|KV133_HUMAN/sp|P01597|KV139_HUMAN/sp|A0A075B6S5|KV127_HUMAN/sp|P04432|KVD39_HUMAN/sp|P01599|KV117_HUMAN/sp|P01601|KVD16_HUMAN/sp|P01593|KVD33_HUMAN/tr|A0A2Q2TTZ9|A0A2Q2TTZ9_HUMAN/tr|A0A0G2JRQ6|A0A0G2JRQ6_HUMAN/	22,C,V/22,C,V/22,C,V/22,C,V/22,C,V/22,C,V/22,C,V/22,C,V/0,-,V/22,C,V/	1|0|	target	0	3.12858	36
9260	KashinaA-20-L146-007-4hr-QEP.110143.110143.2.0.dta	110143	2089.99	2	0	GER	TYYIAAVEVEWDYSPQR	EWE	2089.99	0.001096	18.7066	1.5091e-05		3	sp|P00450|CERU_HUMAN/tr|H7C5R1|H7C5R1_HUMAN/tr|E9PFZ2|E9PFZ2_HUMAN/	732,R,E/515,R,E/661,R,E/	1|	target	0	0.923082	4
9261	KashinaA-20-L146-007-4hr-QEP.108450.108450.2.0.dta	108450	2173.08	2	0	IPK	TAFISDFAVTADGNAFIGDIK	DKV	2173.08	2.4e-05	17.2311	1.51015e-05		3	sp|P19827|ITIH1_HUMAN/tr|F8WAS2|F8WAS2_HUMAN/	93,K,D/93,K,D/	1|	target	0	0.128372	4
9262	KashinaA-20-L146-007-4hr-QEP.101641.101641.6.0.dta	101641	5974.64	6	0	SER	GSAGHWTSESSVSGSTGQWHSESGSFRPDSPGSGNARPNNPDWGTFEEVSGNVSPGTR	REY	5974.63	0.006195	23.0395	1.51197e-05		3	sp|P02671|FIBA_HUMAN/sp|P02671-2|FIBA_HUMAN/	367,R,R/367,R,R/	1|	target	2	-0.038448	4
9263	KashinaA-20-L146-007-4hr-QEP.87245.87245.3.0.dta	87245	2364.16	3	0	YPK	LLQDEFPGIPSPLDAAVECHR	GEC	2364.17	-0.00147	16.4187	1.51212e-05	19,Carbamidomethyl[C];	3	sp|P02790|HEMO_HUMAN/tr|Q9BS19|Q9BS19_HUMAN/	130,K,G/130,K,G/	1|0|	target	0	-0.902194	36
9264	KashinaA-20-L146-007-4hr-QEP.125250.125250.3.0.dta	125250	3161.53	3	0	RQK	DVDKEFYLFPTVFDENESLLLEDNIR	MFT	3161.52	0.005026	18.559	1.51242e-05	16,Deamidated[N];	3	sp|P00450|CERU_HUMAN/tr|H7C5R1|H7C5R1_HUMAN/tr|E9PFZ2|E9PFZ2_HUMAN/	572,K,M/355,K,M/572,K,M/	1|0|	target	1	0.169783	36
9265	KashinaA-20-L146-007-4hr-QEP.67704.67704.3.0.dta	67704	2216.03	3	0	IAK	IMNGEADAMSLDGGFVYIAGK	CGL	2216.04	-0.003595	22.0927	1.51257e-05	2,Carbamidomethyl[M];	3	sp|P02787|TRFE_HUMAN/	399,K,C/	1|0|	target	0	-0.977041	37
9266	KashinaA-20-L146-007-4hr-QEP.71155.71155.2.0.dta	71155	1835.95	2	0	ASR	QEPSQGTTTFAVTSILR	VAA	1835.95	0.002593	17.5493	1.51257e-05		3	sp|P01876|IGHA1_HUMAN/tr|A0A286YEY1|A0A286YEY1_HUMAN/tr|A0A0G2JMB2|A0A0G2JMB2_HUMAN/	282,R,V/282,R,V/269,R,V/	1|	target	0	-0.037747	0
9267	KashinaA-20-L146-007-4hr-QEP.66377.66377.3.0.dta	66377	2415.18	3	0	RHR	QGPVNLLSDPEQGVEVTGQYER	EKA	2415.18	4.2e-05	19.0459	1.51333e-05		3	sp|Q14624|ITIH4_HUMAN/sp|Q14624-2|ITIH4_HUMAN/sp|Q14624-3|ITIH4_HUMAN/tr|B7ZKJ8|B7ZKJ8_HUMAN/	753,R,E/737,R,E/723,R,E/758,R,E/	1|	target	0	-0.296028	4
9268	KashinaA-20-L146-007-4hr-QEP.85926.85926.2.0.dta	85926	1907.96	2	0	VHK	AVLDVFEEGTEASAATAVK	ITL	1907.96	0.002416	17.1407	1.51423e-05		3	sp|P01011|AACT_HUMAN/tr|G3V3A0|G3V3A0_HUMAN/	360,K,I/142,K,I/	1|	target	0	0.024013	4
9269	KashinaA-20-L146-007-4hr-QEP.6385.6385.2.0.dta	6385	1622.7	2	0	MSC	SSCQHATFGTNGAQR	HSH	1622.7	0.001475	21.923	1.51454e-05	3,Carbamidomethyl[C];11,Deamidated[N];	1	sp|P04196|HRG_HUMAN/	324,C,H/	1|0|0|	target	0	0.481256	32
9270	KashinaA-20-L146-007-4hr-QEP.75240.75240.4.1.dta	75240	2871.4	4	0	KTY	MLAFDVNDEKNWGLSVYADKPETTK	EQL	2871.39	0.014253	19.3724	1.51499e-05		1	sp|P02763|A1AG1_HUMAN/	128,Y,E/	1|	target	2	1.85243	68
9271	KashinaA-20-L146-007-4hr-QEP.58323.58323.3.0.dta	58323	1899.88	3	0	CEK	FSGQLNSHGCFYQQVK	TKV	1899.88	0.002638	17.7387	1.51514e-05	10,Carbamidomethyl[C];	3	sp|P01023|A2MG_HUMAN/	289,K,T/	1|0|	target	0	0.344798	32
9272	KashinaA-20-L146-007-4hr-QEP.48659.48659.3.0.dta	48659	2110.07	3	0	EMK	LHTEAQIQEEGTVVELTGR	QSS	2110.08	-0.004552	20.1243	1.51545e-05		3	sp|P01023|A2MG_HUMAN/	319,K,Q/	1|	target	0	-1.96888	4
9273	KashinaA-20-L146-007-4hr-QEP.22238.22238.2.0.dta	22238	2349.13	2	0	HHK	HPLKPDNQPFPQSVSESCPGK	FKS	2349.13	0.000902	24.7261	1.5159e-05	18,Carbamidomethyl[C];	3	sp|P04196|HRG_HUMAN/	486,K,F/	1|0|	target	1	0.823247	36
9274	KashinaA-20-L146-007-4hr-QEP.10512.10512.2.0.dta	10512	1665.78	2	0	VGK	DSQEEEKTEALTSAK	RYI	1665.78	0.001813	19.078	1.5162e-05		3	sp|P06396|GELS_HUMAN/sp|P06396-2|GELS_HUMAN/sp|P06396-3|GELS_HUMAN/sp|P06396-4|GELS_HUMAN/tr|A0A0A0MS51|A0A0A0MS51_HUMAN/tr|A0A0A0MT01|A0A0A0MT01_HUMAN/	713,K,R/662,K,R/673,K,R/670,K,R/679,K,R/698,K,R/	1|	target	1	-0.568877	0
9275	KashinaA-20-L146-007-4hr-QEP.46254.46254.2.0.dta	46254	1968.89	2	0	RDK	LAACLEGNCAEGLGTNYR	GHV	1968.89	-0.000908	16.8874	1.5162e-05	4,Carbamidomethyl[C];9,Carbamidomethyl[C];	3	sp|P00734|THRB_HUMAN/tr|C9JV37|C9JV37_HUMAN/tr|E9PIT3|E9PIT3_HUMAN/	99,K,G/89,K,G/99,K,G/	1|0|0|	target	0	-1.27981	32
9276	KashinaA-20-L146-007-4hr-QEP.37000.37000.3.0.dta	37000	1899.88	3	0	CEK	FSGQLNSHGCFYQQVK	TKV	1899.88	-0.001277	16.8338	1.51651e-05	10,Carbamidomethyl[C];	3	sp|P01023|A2MG_HUMAN/	289,K,T/	1|0|	target	0	0.197718	32
9277	KashinaA-20-L146-007-4hr-QEP.98981.98981.3.0.dta	98981	2704.24	3	0	PLK	ANQQFLVYCEIDGSGNGWTVFQK	RLD	2704.23	0.003583	20.1209	1.51666e-05	0,Acetyl[AnyN-term];9,Carbamidomethyl[C];16,Deamidated[N];	3	sp|P02679|FIBG_HUMAN/sp|P02679-2|FIBG_HUMAN/tr|C9JPQ9|C9JPQ9_HUMAN/tr|C9JEU5|C9JEU5_HUMAN/tr|C9JC84|C9JC84_HUMAN/tr|C9JU00|C9JU00_HUMAN/	199,K,R/199,K,R/96,K,-/207,K,R/207,K,R/96,K,R/	1|0|0|0|	target	0	0.431792	36
9278	KashinaA-20-L146-007-4hr-QEP.129315.129315.3.0.dta	129315	3574.86	3	0	LSK	SGNTFRPEVHLLPPPSEELALNELVTLTCLAR	GFS	3574.86	0.002713	19.8043	1.51727e-05	3,Deamidated[N];29,Carbamidomethyl[C];	3	sp|P01876|IGHA1_HUMAN/sp|P01877|IGHA2_HUMAN/tr|A0A286YEY1|A0A286YEY1_HUMAN/tr|A0A0G2JMB2|A0A0G2JMB2_HUMAN/tr|A0A286YEY5|A0A286YEY5_HUMAN/	221,K,G/208,K,G/221,K,G/208,K,G/208,K,G/	1|0|0|	target	1	-0.170456	36
9279	KashinaA-20-L146-007-4hr-QEP.59076.59076.3.0.dta	59076	2186.07	3	0	TPK	SPVGVQPILNEHTFCAGMSK	YQE	2186.07	-0.007673	18.2223	1.51818e-05	15,Propionamide[C];	3	sp|P00738|HPT_HUMAN/sp|P00738-2|HPT_HUMAN/tr|A0A087WU08|A0A087WU08_HUMAN/tr|J3QLC9|J3QLC9_HUMAN/tr|A0A0C4DGL8|A0A0C4DGL8_HUMAN/tr|J3QR68|J3QR68_HUMAN/tr|H0Y300|H0Y300_HUMAN/	325,K,Y/266,K,Y/200,K,Y/284,K,Y/266,K,Y/323,K,Y/361,K,Y/	1|0|	target	0	-1.2878	96
9280	KashinaA-20-L146-007-4hr-QEP.99685.99685.2.0.dta	99685	2608.12	2	0	GER	NGLYADNDNDSTFTGFLLYHDTN	___	2608.11	0.011475	17.4169	1.51818e-05	1,Deamidated[N];	3	sp|Q15848|ADIPO_HUMAN/	221,R,-/	1|0|	target	0	-4.46222	100
9281	KashinaA-20-L146-007-4hr-QEP.56442.56442.2.0.dta	56442	1820.81	2	0	ENR	TMTIHNGMFFSTYDR	DND	1820.81	-0.00224	18.7845	1.51909e-05		3	sp|P02675|FIBB_HUMAN/tr|D6REL8|D6REL8_HUMAN/	395,R,D/176,R,D/	1|	target	0	-0.578322	0
9282	KashinaA-20-L146-007-4hr-QEP.107689.107689.2.0.dta	107689	2106.98	2	0	SCR	LLNLDGTCADSYSFVFSR	DPN	2106.98	0.003464	18.0431	1.51924e-05	0,Acetyl[AnyN-term];8,Carbamidomethyl[C];	3	sp|P02753|RET4_HUMAN/tr|Q5VY30|Q5VY30_HUMAN/	139,R,D/137,R,D/	1|0|0|	target	0	2.15659	32
9283	KashinaA-20-L146-007-4hr-QEP.128292.128292.4.1.dta	128292	2852.36	4	0	RVK	WYLFGMGNEVDVHAAFFHGQALTNK	NYR	2852.36	0.0034	16.947	1.51939e-05		3	sp|P00450|CERU_HUMAN/tr|H7C5R1|H7C5R1_HUMAN/tr|E9PFZ2|E9PFZ2_HUMAN/	282,K,N/65,K,N/282,K,N/	1|	target	0	0.701994	4
9284	KashinaA-20-L146-007-4hr-QEP.104869.104869.3.0.dta	104869	2356.15	3	0	VSR	SEFPESWLWNVEDLKEPPK	NGI	2356.15	-0.000504	18.8153	1.51954e-05	0,Delta_H(2)C(2)[AnyN-term];	3	sp|P01024|CO3_HUMAN/	764,R,N/	1|0|	target	1	0.324817	36
9285	KashinaA-20-L146-007-4hr-QEP.80026.80026.3.0.dta	80026	2086.09	3	0	SGK	PQYMVLVPSLLHTETTEK	GCV	2086.09	-0.003255	17.9192	1.5203e-05		3	sp|P01023|A2MG_HUMAN/tr|F8W7L3|F8W7L3_HUMAN/tr|F5H1E8|F5H1E8_HUMAN/	28,K,G/28,K,G/28,K,G/	1|	target	0	0.380569	4
9286	KashinaA-20-L146-007-4hr-QEP.131255.131255.3.1.dta	131255	2952.53	3	0	VLK	DQVNTFDNIFIAPVGISTAMGMISLGLK	GET	2952.52	0.01122	20.2219	1.52061e-05		3	sp|P05546|HEP2_HUMAN/	142,K,G/	1|	target	0	-3.60806	68
9287	KashinaA-20-L146-007-4hr-QEP.93929.93929.2.0.dta	93929	2397.15	2	0	LEK	ETTFNSLLCPSGGEVSEELSLK	LPP	2397.15	-0.000363	15.5129	1.52091e-05	9,Carbamidomethyl[C];	3	sp|P01023|A2MG_HUMAN/	912,K,L/	1|0|	target	0	0.771007	36
9288	KashinaA-20-L146-007-4hr-QEP.103916.103916.3.0.dta	103916	4096.77	3	0	KGK	QYWEYQFQHQPSQEECEGSSLSAVFEHFAMMQR	DSW	4096.75	0.01541	22.5451	1.52198e-05	12,AEC-MAEC[S];	3	sp|P04004|VTNC_HUMAN/	277,K,D/	1|0|	target	0	1.50614	100
9289	KashinaA-20-L146-007-4hr-QEP.124607.124607.2.0.dta	124607	1957.1	2	0	IAR	LPSGLPVSLLTLYLDNNK	ISN	1957.1	0.001773	18.9653	1.52243e-05		3	sp|P51884|LUM_HUMAN/	198,R,I/	1|	target	0	-0.170371	4
9290	KashinaA-20-L146-007-4hr-QEP.99900.99900.4.2.dta	99900	3135.49	4	0	DTK	TYMLAFDVNDEKNWGLSVYADKPETTK	EQL	3135.5	-0.004562	18.0211	1.52289e-05		3	sp|P02763|A1AG1_HUMAN/	126,K,E/	1|	target	2	0.517858	4
9291	KashinaA-20-L146-007-4hr-QEP.124135.124135.3.0.dta	124135	2263.14	3	0	VGK	SLYVSATVILHSGSDMVQAER	SGI	2263.14	0.002613	16.7534	1.52304e-05		3	sp|P01024|CO3_HUMAN/	322,K,S/	1|	target	0	0.168786	4
9292	KashinaA-20-L146-007-4hr-QEP.117010.117010.3.0.dta	117010	1899.88	3	0	CEK	FSGQLNSHGCFYQQVK	TKV	1899.88	-2.6e-05	17.1746	1.52335e-05	10,Carbamidomethyl[C];	3	sp|P01023|A2MG_HUMAN/	289,K,T/	1|0|	target	0	-1.55962	32
9293	KashinaA-20-L146-007-4hr-QEP.30273.30273.2.0.dta	30273	2009.87	2	0	VLG	DQTVSDNELQEMSNQGSK	YVN	2009.87	-0.00057	19.7289	1.52365e-05		1	sp|P10909|CLUS_HUMAN/sp|P10909-2|CLUS_HUMAN/sp|P10909-5|CLUS_HUMAN/sp|P10909-6|CLUS_HUMAN/tr|E7ETB4|E7ETB4_HUMAN/tr|H0YLK8|H0YLK8_HUMAN/tr|E7ERK6|E7ERK6_HUMAN/tr|E5RJZ5|E5RJZ5_HUMAN/tr|E5RH61|E5RH61_HUMAN/tr|E5RG36|E5RG36_HUMAN/tr|E5RGB0|E5RGB0_HUMAN/	22,G,Y/74,G,Y/33,G,Y/2,G,Y/22,G,Y/33,G,Y/22,G,Y/22,G,Y/22,G,Y/22,G,Y/22,G,Y/	1|	target	0	-0.156902	4
9294	KashinaA-20-L146-007-4hr-QEP.93334.93334.3.0.dta	93334	2225.12	3	0	LQR	ALEILQEEDLIDEDDIPVR	SFF	2225.12	0.000398	18.2841	1.52518e-05		3	sp|P0C0L5|CO4B_HUMAN/sp|P0C0L4|CO4A_HUMAN/sp|P0C0L4-2|CO4A_HUMAN/tr|A0A0G2JL54|A0A0G2JL54_HUMAN/tr|A0A140TA29|A0A140TA29_HUMAN/tr|A0A140TA49|A0A140TA49_HUMAN/tr|A0A140TA32|A0A140TA32_HUMAN/tr|A0A140TA44|A0A140TA44_HUMAN/tr|A0A0G2JPR0|A0A0G2JPR0_HUMAN/tr|A0A3B3ISA6|A0A3B3ISA6_HUMAN/tr|F5GXS0|F5GXS0_HUMAN/	756,R,S/756,R,S/756,R,S/756,R,S/756,R,S/756,R,S/756,R,S/756,R,S/756,R,S/325,R,S/756,R,S/	1|	target	0	0.348901	4
9295	KashinaA-20-L146-007-4hr-QEP.92572.92572.3.0.dta	92572	3900.75	3	0	CLR	LCFFPFVENGHSESSGQTHLEGDTVQIICNTGYR	LQN	3900.76	-0.010443	18.3503	1.52747e-05	2,Carbamidomethyl[C];9,Deamidated[N];29,Carbamidomethyl[C];	3	sp|P36980|FHR2_HUMAN/sp|P36980-2|FHR2_HUMAN/sp|Q03591|FHR1_HUMAN/tr|A0A3B3IS00|A0A3B3IS00_HUMAN/tr|A0A3B3IQ51|A0A3B3IQ51_HUMAN/tr|B1AKG0|B1AKG0_HUMAN/tr|A0A3B3IRW0|A0A3B3IRW0_HUMAN/	85,R,L/85,R,L/85,R,L/31,R,L/170,R,L/85,R,L/20,G,L/	1|0|0|0|	target	0	-0.883254	36
9296	KashinaA-20-L146-007-4hr-QEP.126253.126253.3.0.dta	126253	1899.88	3	0	CEK	FSGQLNSHGCFYQQVK	TKV	1899.88	0.002296	16.6831	1.52777e-05	10,Carbamidomethyl[C];	3	sp|P01023|A2MG_HUMAN/	289,K,T/	1|0|	target	0	1.22453	32
9297	KashinaA-20-L146-007-4hr-QEP.64649.64649.4.0.dta	64649	2210.12	4	0	SSR	QLGLPGPPDVPDHAAYHPFR	RLA	2210.11	0.004042	18.2811	1.52792e-05	0,Delta_H(2)C(2)[AnyN-term];	3	sp|Q14624|ITIH4_HUMAN/sp|Q14624-2|ITIH4_HUMAN/sp|Q14624-3|ITIH4_HUMAN/sp|Q14624-4|ITIH4_HUMAN/tr|B7ZKJ8|B7ZKJ8_HUMAN/tr|H7C0L5|H7C0L5_HUMAN/	668,R,R/638,R,R/638,R,R/638,R,R/673,R,R/496,R,R/	1|0|	target	0	-0.934373	36
9298	KashinaA-20-L146-007-4hr-QEP.86995.86995.3.0.dta	86995	2815.37	3	0	SFR	LLQEGQALEYVCPSGFYPYPVQTR	TCR	2815.38	-0.003316	18.3983	1.52869e-05	12,Carbamidomethyl[C];	3	sp|P00751|CFAB_HUMAN/sp|P00751-2|CFAB_HUMAN/tr|C9JRT3|C9JRT3_HUMAN/tr|B4E1Z4|B4E1Z4_HUMAN/tr|A0A0G2JH38|A0A0G2JH38_HUMAN/	50,R,T/50,R,T/50,R,T/552,R,T/50,R,T/	1|0|	target	0	0.183167	36
9299	KashinaA-20-L146-007-4hr-QEP.95377.95377.2.0.dta	95377	2969.39	2	0	TDR	FSSHVGGTLGQFYQEVLWGSPAASDDGR	RTL	2969.37	0.021984	19.4364	1.52945e-05	11,Deamidated[Q];	3	sp|Q14624|ITIH4_HUMAN/sp|Q14624-2|ITIH4_HUMAN/sp|Q14624-3|ITIH4_HUMAN/sp|Q14624-4|ITIH4_HUMAN/tr|B7ZKJ8|B7ZKJ8_HUMAN/tr|H7C0L5|H7C0L5_HUMAN/	866,R,R/850,R,R/836,R,R/781,W,R/871,R,R/655,R,R/	1|0|	target	0	-0.412568	100
9300	KashinaA-20-L146-007-4hr-QEP.84907.84907.2.0.dta	84907	2292.15	2	0	FHK	AFLEVNEEGSEAAASTAVVIAGR	SLN	2292.14	0.019701	18.1543	1.53006e-05	6,Deamidated[N];	3	sp|P01008|ANT3_HUMAN/tr|Q8TCE1|Q8TCE1_HUMAN/	402,K,S/197,K,S/	1|0|	target	0	1.39407	100
9301	KashinaA-20-L146-007-4hr-QEP.115586.115586.2.0.dta	115586	2476.21	2	0	GNR	SLFTDLEAENDVLHCVAFAVPK	SSS	2476.21	0.00589	22.5091	1.53037e-05	10,Deamidated[N];15,Carbamidomethyl[C];	3	sp|P01023|A2MG_HUMAN/tr|F8W7L3|F8W7L3_HUMAN/	71,R,S/71,R,S/	1|0|0|	target	0	1.25049	36
9302	KashinaA-20-L146-007-4hr-QEP.38542.38542.2.0.dta	38542	2092.83	2	0	TLK	SLGECCDVEDSTTCFNAK	GPL	2092.83	0.001549	17.798	1.53052e-05	5,Carbamidomethyl[C];6,Carbamidomethyl[C];14,Carbamidomethyl[C];	3	sp|P02774|VTDB_HUMAN/sp|P02774-2|VTDB_HUMAN/sp|P02774-3|VTDB_HUMAN/tr|D6RF35|D6RF35_HUMAN/	370,K,G/248,K,G/389,K,G/370,K,G/	1|0|0|0|	target	0	-0.18095	36
9303	KashinaA-20-L146-007-4hr-QEP.131463.131463.3.0.dta	131463	3282.65	3	0	PVK	QDSLSSQNQLGVLPLSWDIPELVNMGQWK	IRA	3282.65	0.006294	18.6059	1.5316e-05		3	sp|P01024|CO3_HUMAN/	176,K,I/	1|	target	0	-5.51428	4
9304	KashinaA-20-L146-007-4hr-QEP.61238.61238.3.0.dta	61238	3092.2	3	0	MQF	STWDNDNDKFEGNCAEQDGSGWWMNK	CHA	3092.21	-0.001374	25.0745	1.5316e-05	7,Deamidated[N];14,Carbamidomethyl[C];	1	sp|P02679|FIBG_HUMAN/sp|P02679-2|FIBG_HUMAN/tr|C9JEU5|C9JEU5_HUMAN/tr|C9JC84|C9JC84_HUMAN/	338,F,C/338,F,C/346,F,C/346,F,C/	1|0|0|	target	1	0.626715	36
9305	KashinaA-20-L146-007-4hr-QEP.10236.10236.2.0.dta	10236	1586.77	2	0	GTR	KPVEEYANCHLAR	APN	1586.77	-0.001532	20.3794	1.5319e-05	9,Carbamidomethyl[C];	3	sp|P02787|TRFE_HUMAN/	587,R,A/	1|0|	target	1	-1.66331	32
9306	KashinaA-20-L146-007-4hr-QEP.41444.41444.2.0.dta	41444	2138.05	2	0	INR	HNVYINGITYTPVSSTNEK	DMY	2138.04	0.008837	21.0831	1.53206e-05	6,Deamidated[N];	3	sp|P01023|A2MG_HUMAN/	645,R,D/	1|0|	target	0	-0.114939	100
9307	KashinaA-20-L146-007-4hr-QEP.130155.130155.2.0.dta	130155	2292.15	2	0	FHK	AFLEVNEEGSEAAASTAVVIAGR	SLN	2292.14	0.018711	18.1392	1.53221e-05	6,Deamidated[N];	3	sp|P01008|ANT3_HUMAN/tr|Q8TCE1|Q8TCE1_HUMAN/	402,K,S/197,K,S/	1|0|	target	0	-1.73268	100
9308	KashinaA-20-L146-007-4hr-QEP.32085.32085.4.0.dta	32085	2930.3	4	0	VER	VPFDAATLHTSTAMAAQHGMDDDGTGQK	QIW	2930.3	-0.00602	21.6606	1.53282e-05	20,Carbamidomethyl[M];	3	sp|P06396|GELS_HUMAN/sp|P06396-2|GELS_HUMAN/sp|P06396-3|GELS_HUMAN/sp|P06396-4|GELS_HUMAN/tr|A0A0A0MS51|A0A0A0MS51_HUMAN/tr|A0A0A0MT01|A0A0A0MT01_HUMAN/	419,R,Q/368,R,Q/379,R,Q/376,R,Q/385,R,Q/404,R,Q/	1|0|	target	0	0.136413	36
9309	KashinaA-20-L146-007-4hr-QEP.81972.81972.3.0.dta	81972	1899.88	3	0	CEK	FSGQLNSHGCFYQQVK	TKV	1899.88	0.000161	17.3167	1.53343e-05	10,Carbamidomethyl[C];	3	sp|P01023|A2MG_HUMAN/	289,K,T/	1|0|	target	0	-1.19294	32
9310	KashinaA-20-L146-007-4hr-QEP.127428.127428.3.0.dta	127428	3250.48	3	0	LAR	TAGYGINILGMDPLSTPFDNEFYNGLCNR	DRD	3250.48	8.3e-05	18.7978	1.53359e-05	24,Deamidated[N];27,Carbamidomethyl[C];	3	sp|P02748|CO9_HUMAN/	154,R,D/	1|0|0|	target	0	0.038507	36
9311	KashinaA-20-L146-007-4hr-QEP.133426.133426.3.0.dta	133426	2110.08	3	0	EMK	LHTEAQIQEEGTVVELTGR	QSS	2110.08	0.002315	20.0299	1.53405e-05		3	sp|P01023|A2MG_HUMAN/	319,K,Q/	1|	target	0	-0.790227	4
9312	KashinaA-20-L146-007-4hr-QEP.57499.57499.3.0.dta	57499	1899.88	3	0	CEK	FSGQLNSHGCFYQQVK	TKV	1899.88	-0.001172	17.6074	1.53497e-05	10,Carbamidomethyl[C];	3	sp|P01023|A2MG_HUMAN/	289,K,T/	1|0|	target	0	-1.0129	32
9313	KashinaA-20-L146-007-4hr-QEP.94980.94980.3.0.dta	94980	3385.52	3	0	ADK	TYVPPPFSQDLFTFHADMCQSQNEELQR	KTD	3385.53	-0.00079	18.3024	1.53589e-05	19,Carbamidomethyl[C];	3	sp|P43652|AFAM_HUMAN/	517,K,K/	1|0|	target	0	-0.865654	36
9314	KashinaA-20-L146-007-4hr-QEP.111590.111590.4.1.dta	111590	3723.74	4	0	PGR	YFAHSILTVSEEEWNTGETYTCVVAHEALPNR	VTE	3723.74	0.00284	14.612	1.53604e-05	22,Carbamidomethyl[C];	3	sp|P01871|IGHM_HUMAN/sp|P01871-2|IGHM_HUMAN/	391,R,V/391,R,V/	1|0|	target	0	-1.31709	36
9315	KashinaA-20-L146-007-4hr-QEP.102966.102966.3.0.dta	102966	2174.07	3	0	PDR	IFFHLNAVALGDGGHYTCR	YRL	2174.06	0.008337	20.8006	1.5362e-05	0,Delta_H(2)C(2)[AnyN-term];18,Carbamidomethyl[C];	3	sp|P04217|A1BG_HUMAN/sp|P04217-2|A1BG_HUMAN/tr|M0R009|M0R009_HUMAN/	261,R,Y/139,R,Y/244,R,Y/	1|0|0|	target	0	-1.46355	100
9316	KashinaA-20-L146-007-4hr-QEP.43587.43587.5.0.dta	43587	3349.54	5	0	LFA	VDSGNDVTDIADDGCPKPPEIAHGYVEHSVR	YQC	3349.54	0.000146	22.1139	1.5362e-05	15,Carbamidomethyl[C];	1	sp|P00738|HPT_HUMAN/sp|P00738-2|HPT_HUMAN/tr|J3QLC9|J3QLC9_HUMAN/tr|A0A0C4DGL8|A0A0C4DGL8_HUMAN/tr|H3BMJ7|H3BMJ7_HUMAN/tr|J3KSV1|J3KSV1_HUMAN/tr|J3QR68|J3QR68_HUMAN/tr|J3QQI8|J3QQI8_HUMAN/tr|H0Y300|H0Y300_HUMAN/tr|H3BS21|H3BS21_HUMAN/tr|J3KRH2|J3KRH2_HUMAN/	18,A,Y/18,A,Y/17,A,Y/18,A,Y/18,A,Y/18,A,Y/17,A,Y/18,A,Y/18,A,Y/18,A,Y/17,A,Y/	1|0|	target	1	-1.6789	36
9317	KashinaA-20-L146-007-4hr-QEP.43458.43458.3.0.dta	43458	1972.89	3	0	FFK	AKWEMPFDPQDTHQSR	FYL	1972.9	-0.002374	18.1379	1.53666e-05		3	sp|P01011|AACT_HUMAN/tr|G3V595|G3V595_HUMAN/	214,K,F/214,K,F/	1|	target	1	-2.0196	0
9318	KashinaA-20-L146-007-4hr-QEP.57970.57970.2.0.dta	57970	1952.94	2	0	WAK	NLNEKDYELLCLDGTR	KPV	1952.94	-0.002397	19.7956	1.53758e-05	11,Carbamidomethyl[C];	3	sp|P02787|TRFE_HUMAN/	571,K,K/	1|0|	target	1	-2.09692	36
9319	KashinaA-20-L146-007-4hr-QEP.90545.90545.3.0.dta	90545	2575.34	3	0	LLR	TLNQPDSQLQLTTGNGLFLSEGLK	LVD	2575.32	0.010366	20.0263	1.53804e-05	15,Deamidated[N];	3	sp|P01009|A1AT_HUMAN/sp|P01009-2|A1AT_HUMAN/sp|P01009-3|A1AT_HUMAN/tr|A0A0G2JRN3|A0A0G2JRN3_HUMAN/tr|G3V2B9|G3V2B9_HUMAN/tr|A0A024R6I7|A0A024R6I7_HUMAN/tr|G3V544|G3V544_HUMAN/	125,R,L/125,R,L/125,R,L/125,R,L/39,R,L/125,R,L/125,R,L/	1|0|	target	0	-1.06102	100
9320	KashinaA-20-L146-007-4hr-QEP.123857.123857.3.0.dta	123857	2714.35	3	0	HVR	HYYIAAEEIIWNYAPSGIDIFTK	ENL	2714.35	-0.002094	20.0119	1.5382e-05		3	sp|P00450|CERU_HUMAN/tr|H7C5R1|H7C5R1_HUMAN/tr|E9PFZ2|E9PFZ2_HUMAN/	372,R,E/155,R,E/372,R,E/	1|	target	0	0.094771	4
9321	KashinaA-20-L146-007-4hr-QEP.27624.27624.2.0.dta	27624	1972.9	2	0	LEK	GGETAQSADPQWEQLNNK	NLS	1972.9	-0.000105	17.6713	1.5385e-05		3	sp|P05546|HEP2_HUMAN/	30,K,N/	1|	target	0	0.112671	4
9322	KashinaA-20-L146-007-4hr-QEP.132129.132129.3.0.dta	132129	2613.41	3	0	SVK	LHLETDSLALVALGALDTALYAAGSK	SHK	2613.41	1.2e-05	17.6958	1.54174e-05		3	sp|P0C0L5|CO4B_HUMAN/sp|P0C0L4|CO4A_HUMAN/sp|P0C0L4-2|CO4A_HUMAN/tr|A0A0G2JL54|A0A0G2JL54_HUMAN/tr|A0A140TA29|A0A140TA29_HUMAN/tr|A0A140TA49|A0A140TA49_HUMAN/tr|A0A140TA32|A0A140TA32_HUMAN/tr|A0A140TA44|A0A140TA44_HUMAN/tr|A0A0G2JPR0|A0A0G2JPR0_HUMAN/tr|A0A3B3ISA6|A0A3B3ISA6_HUMAN/tr|F5GXS0|F5GXS0_HUMAN/	588,K,S/588,K,S/588,K,S/588,K,S/588,K,S/588,K,S/588,K,S/588,K,S/588,K,S/157,K,S/588,K,S/	1|	target	0	-1.50551	4
9323	KashinaA-20-L146-007-4hr-QEP.89943.89943.2.0.dta	89943	1932.93	2	0	KLR	EQLGPVTQEFWDNLEK	ETE	1932.93	0.000572	17.309	1.54189e-05		3	sp|P02647|APOA1_HUMAN/tr|F8W696|F8W696_HUMAN/	85,R,E/63,R,E/	1|	target	0	-1.91683	0
9324	KashinaA-20-L146-007-4hr-QEP.105783.105783.3.0.dta	105783	2494.15	3	0	SGK	DYAGVFSDAGLTFTSSSGQQTAQR	AEL	2494.15	0.003963	16.8739	1.54205e-05		3	sp|P01024|CO3_HUMAN/	633,K,A/	1|	target	0	-0.731217	4
9325	KashinaA-20-L146-007-4hr-QEP.132730.132730.3.0.dta	132730	2574.34	3	0	LLR	TLNQPDSQLQLTTGNGLFLSEGLK	LVD	2574.34	-0.001235	18.4522	1.54235e-05		3	sp|P01009|A1AT_HUMAN/sp|P01009-2|A1AT_HUMAN/sp|P01009-3|A1AT_HUMAN/tr|A0A0G2JRN3|A0A0G2JRN3_HUMAN/tr|G3V2B9|G3V2B9_HUMAN/tr|A0A024R6I7|A0A024R6I7_HUMAN/tr|G3V544|G3V544_HUMAN/	125,R,L/125,R,L/125,R,L/125,R,L/39,R,L/125,R,L/125,R,L/	1|	target	0	0.965119	4
9326	KashinaA-20-L146-007-4hr-QEP.109574.109574.3.0.dta	109574	3434.71	3	0	GNR	IAQWQSFQLEGGLKQFSFPLSSEPFQGSYK	VVV	3434.71	0.007632	20.2268	1.54313e-05		3	sp|P01023|A2MG_HUMAN/	174,R,V/	1|	target	1	-1.86579	4
9327	KashinaA-20-L146-007-4hr-QEP.122919.122919.3.0.dta	122919	3107.39	3	0	CTR	YRGDQDATMSILDISMMTGFAPDTDDLK	QLA	3107.4	-0.005485	20.1439	1.54328e-05		3	sp|P01024|CO3_HUMAN/tr|M0QYC8|M0QYC8_HUMAN/	1391,R,Q/98,R,Q/	1|	target	1	-1.31591	4
9328	KashinaA-20-L146-007-4hr-QEP.46311.46311.2.0.dta	46311	2386	2	0	KDK	ATFGCHDGYSLDGPEEIECTK	LGN	2386	0.002299	22.8618	1.54328e-05	5,Carbamidomethyl[C];19,Carbamidomethyl[C];	3	sp|P02749|APOH_HUMAN/tr|J3KS17|J3KS17_HUMAN/tr|J3QLI0|J3QLI0_HUMAN/	229,K,L/54,K,L/169,K,L/	1|0|0|	target	0	-0.221164	36
9329	KashinaA-20-L146-007-4hr-QEP.99008.99008.2.0.dta	99008	2397.16	2	0	LEK	ETTFNSLLCPSGGEVSEELSLK	LPP	2397.15	0.007612	15.7149	1.54328e-05	9,Carbamidomethyl[C];	3	sp|P01023|A2MG_HUMAN/	912,K,L/	1|0|	target	0	0.544607	100
9330	KashinaA-20-L146-007-4hr-QEP.49453.49453.4.0.dta	49453	1940.05	4	0	TFK	NPLVWVHASPEHVVVTR	NRR	1940.05	0.001531	15.9848	1.54513e-05		3	sp|Q14624|ITIH4_HUMAN/sp|Q14624-2|ITIH4_HUMAN/sp|Q14624-3|ITIH4_HUMAN/sp|Q14624-4|ITIH4_HUMAN/tr|B7ZKJ8|B7ZKJ8_HUMAN/tr|H7C0L5|H7C0L5_HUMAN/	788,K,N/772,K,N/758,K,N/719,K,N/793,K,N/577,K,N/	1|	target	0	-0.30914	0
9331	KashinaA-20-L146-007-4hr-QEP.78093.78093.3.0.dta	78093	3168.52	3	0	TAR	NFPPSQDASGDLYTTSSQLTLPATQCLAGK	SVT	3168.52	0.002666	17.0087	1.54575e-05	26,Carbamidomethyl[C];	3	sp|P01876|IGHA1_HUMAN/tr|A0A286YEY1|A0A286YEY1_HUMAN/	51,R,S/51,R,S/	1|0|	target	0	1.1441	36
9332	KashinaA-20-L146-007-4hr-QEP.99879.99879.2.0.dta	99879	1848.91	2	0	SLK	EQLQDMGLVDLFSPEK	SKL	1848.9	0.000416	17.2566	1.54575e-05		3	sp|P01008|ANT3_HUMAN/	364,K,S/	1|	target	0	-1.53639	0
9333	KashinaA-20-L146-007-4hr-QEP.120185.120185.4.0.dta	120185	3156.49	4	0	DTK	TLMFGSYLDDEKNWGLSFYADKPETTK	EQL	3156.49	0.003743	22.7039	1.54854e-05		3	sp|P19652|A1AG2_HUMAN/	126,K,E/	1|	target	2	-0.381027	4
9334	KashinaA-20-L146-007-4hr-QEP.79006.79006.2.0.dta	79006	2578.31	2	0	ATR	TMQALPYSTVGNSNNYLHLSVLR	TEL	2578.31	0.006594	18.0148	1.54869e-05		3	sp|P01024|CO3_HUMAN/	439,R,T/	1|	target	0	3.46559	4
9335	KashinaA-20-L146-007-4hr-QEP.62117.62117.3.0.dta	62117	2110.08	3	0	EMK	LHTEAQIQEEGTVVELTGR	QSS	2110.08	-0.002037	19.7903	1.54885e-05		3	sp|P01023|A2MG_HUMAN/	319,K,Q/	1|	target	0	-0.794823	4
9336	KashinaA-20-L146-007-4hr-QEP.49379.49379.3.0.dta	49379	2603.03	3	0	IGK	DTWVEHWPEEDECQDEENQK	QCQ	2603.03	0.000611	21.8242	1.54916e-05	13,Carbamidomethyl[C];	3	sp|P01024|CO3_HUMAN/	1624,K,Q/	1|0|	target	0	0.413575	36
9337	KashinaA-20-L146-007-4hr-QEP.19697.19697.3.0.dta	19697	1886.88	3	0	GFR	HRHPDEAAFFDTASTGK	TFP	1886.88	0.005216	20.6949	1.54947e-05		3	sp|P02671|FIBA_HUMAN/sp|P02671-2|FIBA_HUMAN/	510,R,T/510,R,T/	1|	target	1	2.22942	4
9338	KashinaA-20-L146-007-4hr-QEP.75728.75728.3.0.dta	75728	2370.16	3	0	ITK	QQNAQGGFSSTQDTVVALHALSK	YGA	2370.17	-0.004144	18.3798	1.54962e-05	0,Gln->pyro-Glu[AnyN-termQ];	3	sp|P01023|A2MG_HUMAN/	1240,K,Y/	1|0|	target	0	-0.480782	36
9339	KashinaA-20-L146-007-4hr-QEP.122514.122514.2.0.dta	122514	2089.99	2	0	GER	TYYIAAVEVEWDYSPQR	EWE	2089.99	8.6e-05	18.2607	1.54993e-05		3	sp|P00450|CERU_HUMAN/tr|H7C5R1|H7C5R1_HUMAN/tr|E9PFZ2|E9PFZ2_HUMAN/	732,R,E/515,R,E/661,R,E/	1|	target	0	-0.641404	4
9340	KashinaA-20-L146-007-4hr-QEP.54935.54935.3.0.dta	54935	2160.99	3	0	DLR	HTFMGVVSLGSPSGEVSHPR	KTR	2160.99	-0.000604	24.1548	1.54993e-05	13,Phospho[S];	3	sp|P02765|FETUA_HUMAN/tr|C9JV77|C9JV77_HUMAN/	317,R,K/318,R,K/	1|0|	target	0	0.698582	36
9341	KashinaA-20-L146-007-4hr-QEP.111404.111404.2.0.dta	111404	1795.88	2	0	FLK	DSITTWEILAVSMSDK	KGI	1795.88	0.000813	18.0167	1.55024e-05		3	sp|P01024|CO3_HUMAN/	796,K,K/	1|	target	0	1.32836	0
9342	KashinaA-20-L146-007-4hr-QEP.129383.129383.2.0.dta	129383	2045.06	2	0	SLR	AFQPFFVELTMPYSVIR	GEV	2045.06	0.001288	16.4089	1.55086e-05		3	sp|P20742|PZP_HUMAN/sp|P20742-2|PZP_HUMAN/sp|P01023|A2MG_HUMAN/	793,R,G/662,R,G/787,R,G/	1|	target	0	-1.71302	0
9343	KashinaA-20-L146-007-4hr-QEP.90044.90044.4.0.dta	90044	2573.3	4	0	CTR	KYNPIPSVQLMGNGFHFLAGEPR	GEV	2573.3	-0.001364	19.8755	1.55102e-05	13,Deamidated[N];	3	sp|P13671|CO6_HUMAN/	182,R,G/	1|0|	target	1	1.18403	36
9344	KashinaA-20-L146-007-4hr-QEP.102070.102070.3.0.dta	102070	2110.08	3	0	EMK	LHTEAQIQEEGTVVELTGR	QSS	2110.08	0.00324	19.6157	1.55334e-05		3	sp|P01023|A2MG_HUMAN/	319,K,Q/	1|	target	0	-0.642233	4
9345	KashinaA-20-L146-007-4hr-QEP.93715.93715.5.0.dta	93715	3338.48	5	0	KDR	SPCYGYQWVSEEHEEAHHTAYLVFSPSK	SFV	3338.48	-0.002562	22.302	1.55474e-05	3,Carbamidomethyl[C];	3	sp|P01023|A2MG_HUMAN/	428,R,S/	1|0|	target	0	0.694294	36
9346	KashinaA-20-L146-007-4hr-QEP.37535.37535.3.1.dta	37535	1891.07	3	0	VAK	LSINTHPSQKPLSITVR	TKK	1891.08	-0.001123	17.39	1.55536e-05		3	sp|P01024|CO3_HUMAN/	408,K,T/	1|	target	1	-1.6812	0
9347	KashinaA-20-L146-007-4hr-QEP.60141.60141.2.1.dta	60141	2652.11	2	0	PNK	FGGTICSGDIWDQASCSSSTTCVR	QAQ	2652.11	-0.002074	16.9434	1.55614e-05	6,Carbamidomethyl[C];16,Carbamidomethyl[C];22,Carbamidomethyl[C];	3	sp|P07357|CO8A_HUMAN/	68,K,Q/	1|0|0|0|	target	0	0.07759	36
9348	KashinaA-20-L146-007-4hr-QEP.81711.81711.2.0.dta	81711	1873.99	2	0	VVK	LFDSDPITVTVPVEVSR	KNP	1873.99	0.001026	16.2163	1.55614e-05		3	sp|P10909|CLUS_HUMAN/sp|P10909-2|CLUS_HUMAN/sp|P10909-3|CLUS_HUMAN/sp|P10909-4|CLUS_HUMAN/sp|P10909-5|CLUS_HUMAN/sp|P10909-6|CLUS_HUMAN/tr|H0YAS8|H0YAS8_HUMAN/	408,K,K/460,K,K/233,K,K/375,K,K/419,K,K/388,K,K/99,K,K/	1|	target	0	-0.568045	0
9349	KashinaA-20-L146-007-4hr-QEP.111955.111955.2.0.dta	111955	1894.99	2	0	LTM	AFLNGALDGVILGDYLSR	TPE	1894.99	-0.000519	20.2019	1.5563e-05	4,Deamidated[N];	1	sp|Q96PD5|PGRP2_HUMAN/sp|Q96PD5-2|PGRP2_HUMAN/	270,M,T/270,M,T/	1|0|	target	0	-0.69945	32
9350	KashinaA-20-L146-007-4hr-QEP.38712.38712.2.0.dta	38712	2106.84	2	0	TKK	EDSCQLGYSAGPCMGMTSR	YFY	2106.83	0.001702	16.9883	1.55661e-05	4,Carbamidomethyl[C];13,Carbamidomethyl[C];	3	sp|P02760|AMBP_HUMAN/tr|S4R471|S4R471_HUMAN/	227,K,Y/118,K,Y/	1|0|0|	target	0	-0.551879	36
9351	KashinaA-20-L146-007-4hr-QEP.91706.91706.2.0.dta	91706	2607.13	2	0	GER	NGLYADNDNDSTFTGFLLYHDTN	___	2607.13	-0.000401	15.5196	1.55676e-05		3	sp|Q15848|ADIPO_HUMAN/	221,R,-/	1|	target	0	-2.41854	4
9352	KashinaA-20-L146-007-4hr-QEP.128562.128562.2.1.dta	128562	1907.96	2	0	VHK	AVLDVFEEGTEASAATAVK	ITL	1907.96	-0.00014	16.1737	1.55708e-05		3	sp|P01011|AACT_HUMAN/tr|G3V3A0|G3V3A0_HUMAN/	360,K,I/142,K,I/	1|	target	0	-0.256943	4
9353	KashinaA-20-L146-007-4hr-QEP.104535.104535.3.0.dta	104535	2834.17	3	0	KYR	LTYAYFAGGDAGDAFDGFDFGDDPSDK	FFT	2834.17	0.000682	18.0532	1.55786e-05		3	sp|P02679|FIBG_HUMAN/sp|P02679-2|FIBG_HUMAN/tr|C9JEU5|C9JEU5_HUMAN/tr|C9JC84|C9JC84_HUMAN/	301,R,F/301,R,F/309,R,F/309,R,F/	1|	target	0	-0.353995	4
9354	KashinaA-20-L146-007-4hr-QEP.26679.26679.4.0.dta	26679	3909.73	4	0	RNP	GSSGTGGTATWKPGSSGPGSTGSWNSGSSGTGSTGNQNPGSPR	PGS	3909.73	0.002691	18.211	1.55786e-05		1	sp|P02671|FIBA_HUMAN/sp|P02671-2|FIBA_HUMAN/	310,P,P/310,P,P/	1|	target	1	-2.3283	4
9355	KashinaA-20-L146-007-4hr-QEP.75042.75042.3.0.dta	75042	2974.34	3	0	LKK	ELSSFIDKGQELCADYSENTFTEYK	KKL	2974.33	0.009973	20.6607	1.55801e-05	13,Carbamidomethyl[C];	3	sp|P02774|VTDB_HUMAN/sp|P02774-2|VTDB_HUMAN/sp|P02774-3|VTDB_HUMAN/tr|D6RF35|D6RF35_HUMAN/	394,K,K/272,K,K/413,K,K/394,K,K/	1|0|	target	1	0.897062	100
9356	KashinaA-20-L146-007-4hr-QEP.123372.123372.2.0.dta	123372	2367.16	2	0	NLK	CSLLVLENELNAELGLSGASMK	LTT	2367.16	0.001467	21.3377	1.55832e-05	1,DeStreak[C];	3	sp|P04114|APOB_HUMAN/	1661,K,L/	1|0|	target	0	-0.413037	36
9357	KashinaA-20-L146-007-4hr-QEP.58331.58331.2.0.dta	58331	1544.7	2	0	MAK	HGTDDGVVWMNWK	GSW	1544.7	0.00087	19.2529	1.5591e-05		3	sp|P02675|FIBB_HUMAN/tr|D6REL8|D6REL8_HUMAN/	458,K,G/239,K,G/	1|	target	0	0.157814	0
9358	KashinaA-20-L146-007-4hr-QEP.120327.120327.3.0.dta	120327	2494.15	3	0	SGK	DYAGVFSDAGLTFTSSSGQQTAQR	AEL	2494.15	-0.000353	17.9422	1.56004e-05		3	sp|P01024|CO3_HUMAN/	633,K,A/	1|	target	0	-1.03517	4
9359	KashinaA-20-L146-007-4hr-QEP.88885.88885.2.0.dta	88885	1818.92	2	0	ASR	QEPSQGTTTFAVTSILR	VAA	1818.92	-0.002785	18.0831	1.56051e-05	0,Gln->pyro-Glu[AnyN-termQ];	3	sp|P01876|IGHA1_HUMAN/tr|A0A286YEY1|A0A286YEY1_HUMAN/tr|A0A0G2JMB2|A0A0G2JMB2_HUMAN/	282,R,V/282,R,V/269,R,V/	1|0|	target	0	0.494436	32
9360	KashinaA-20-L146-007-4hr-QEP.105476.105476.3.0.dta	105476	2834.18	3	0	KYR	LTYAYFAGGDAGDAFDGFDFGDDPSDK	FFT	2834.17	0.001193	18.317	1.56066e-05		3	sp|P02679|FIBG_HUMAN/sp|P02679-2|FIBG_HUMAN/tr|C9JEU5|C9JEU5_HUMAN/tr|C9JC84|C9JC84_HUMAN/	301,R,F/301,R,F/309,R,F/309,R,F/	1|	target	0	-0.457524	4
9361	KashinaA-20-L146-007-4hr-QEP.70953.70953.2.0.dta	70953	1845.92	2	0	ITK	VFSNGADLSGVTEEAPLK	LSK	1845.92	0.001242	18.8225	1.56238e-05	0,C+12[AnyN-term];	3	sp|P01009|A1AT_HUMAN/sp|P01009-2|A1AT_HUMAN/tr|A0A0G2JRN3|A0A0G2JRN3_HUMAN/tr|A0A024R6I7|A0A024R6I7_HUMAN/	334,K,L/334,K,L/334,K,L/334,K,L/	1|0|	target	0	-0.877126	32
9362	KashinaA-20-L146-007-4hr-QEP.32344.32344.2.0.dta	32344	2092.83	2	0	TLK	SLGECCDVEDSTTCFNAK	GPL	2092.83	0.001603	17.6133	1.56254e-05	5,Carbamidomethyl[C];6,Carbamidomethyl[C];14,Carbamidomethyl[C];	3	sp|P02774|VTDB_HUMAN/sp|P02774-2|VTDB_HUMAN/sp|P02774-3|VTDB_HUMAN/tr|D6RF35|D6RF35_HUMAN/	370,K,G/248,K,G/389,K,G/370,K,G/	1|0|0|0|	target	0	-2.21787	36
9363	KashinaA-20-L146-007-4hr-QEP.105086.105086.3.0.dta	105086	2144.15	3	0	NGK	VGLSGMAIADVTLLSGFHALR	ADL	2144.15	-0.005922	18.8034	1.563e-05	6,Oxidation[M];	3	sp|P0C0L5|CO4B_HUMAN/sp|P0C0L4|CO4A_HUMAN/tr|A0A0G2JPR0|A0A0G2JPR0_HUMAN/tr|A0A3B3ISA6|A0A3B3ISA6_HUMAN/	1477,K,A/1477,K,A/1477,K,A/1046,K,A/	1|0|	target	0	0.177868	36
9364	KashinaA-20-L146-007-4hr-QEP.49219.49219.3.1.dta	49219	2049.05	3	0	ANK	VDLSFSPSQSLPASHAHLR	VTA	2049.05	0.001354	15.886	1.56394e-05		3	sp|P01023|A2MG_HUMAN/	567,K,V/	1|	target	0	0.214503	0
9365	KashinaA-20-L146-007-4hr-QEP.80385.80385.4.2.dta	80385	3405.54	4	0	DSK	WNPSPPACEPNSCINLPDIPHASWETYPR	PTK	3405.54	-0.004398	18.1248	1.56394e-05	8,Carbamidomethyl[C];13,Carbamidomethyl[C];	3	sp|P04003|C4BPA_HUMAN/	286,K,P/	1|0|0|	target	0	1.75057	36
9366	KashinaA-20-L146-007-4hr-QEP.69895.69895.2.0.dta	69895	1845.97	2	0	EGK	LQHLENELTHDIITK	FLE	1845.97	-0.000219	21.6402	1.56488e-05	0,Acetyl[AnyN-term];	3	sp|P01009|A1AT_HUMAN/sp|P01009-2|A1AT_HUMAN/sp|P01009-3|A1AT_HUMAN/tr|A0A0G2JRN3|A0A0G2JRN3_HUMAN/tr|A0A024R6I7|A0A024R6I7_HUMAN/	283,K,F/283,K,F/283,K,F/283,K,F/283,K,F/	1|0|	target	0	1.46424	36
9367	KashinaA-20-L146-007-4hr-QEP.76519.76519.3.0.dta	76519	1899.88	3	0	CEK	FSGQLNSHGCFYQQVK	TKV	1899.88	0.000431	16.9863	1.56535e-05	10,Carbamidomethyl[C];	3	sp|P01023|A2MG_HUMAN/	289,K,T/	1|0|	target	0	-0.440074	32
9368	KashinaA-20-L146-007-4hr-QEP.130573.130573.3.0.dta	130573	2626.25	3	0	YDK	NQDVHSINLPFFETLQEYFER	NRQ	2626.26	-0.004874	20.3536	1.56598e-05		3	sp|P04114|APOB_HUMAN/	2062,K,N/	1|	target	0	-2.21866	4
9369	KashinaA-20-L146-007-4hr-QEP.82448.82448.2.0.dta	82448	2005.01	2	0	DFR	VVAQGVGIPEDSIFTMADR	GEC	2005.01	0.001229	14.7973	1.5666e-05		3	sp|P02760|AMBP_HUMAN/tr|S4R3Y4|S4R3Y4_HUMAN/tr|S4R471|S4R471_HUMAN/	166,R,G/166,R,V/57,R,G/	1|	target	0	-0.000516	0
9370	KashinaA-20-L146-007-4hr-QEP.8508.8508.2.0.dta	8508	1752.76	2	0	RNP	SSAGSWNSGSSGPGSTGNR	NPG	1752.75	0.002558	17.6591	1.5666e-05		1	sp|P02671|FIBA_HUMAN/sp|P02671-2|FIBA_HUMAN/	289,P,N/289,P,N/	1|	target	0	0.457949	0
9371	KashinaA-20-L146-007-4hr-QEP.49751.49751.2.0.dta	49751	1891.86	2	0	EVK	DTEEEDFHVDQVTTVK	VPM	1891.86	0.002462	19.9464	1.56692e-05		3	sp|P01009|A1AT_HUMAN/sp|P01009-2|A1AT_HUMAN/sp|P01009-3|A1AT_HUMAN/	225,K,V/225,K,V/225,K,V/	1|	target	0	0.961961	4
9372	KashinaA-20-L146-007-4hr-QEP.50280.50280.2.0.dta	50280	1804.95	2	0	EGK	LQHLENELTHDIITK	FLE	1804.94	0.007668	20.9676	1.56723e-05	6,Deamidated[N];	3	sp|P01009|A1AT_HUMAN/sp|P01009-2|A1AT_HUMAN/sp|P01009-3|A1AT_HUMAN/tr|A0A0G2JRN3|A0A0G2JRN3_HUMAN/tr|A0A024R6I7|A0A024R6I7_HUMAN/	283,K,F/283,K,F/283,K,F/283,K,F/283,K,F/	1|0|	target	0	1.52959	96
9373	KashinaA-20-L146-007-4hr-QEP.135470.135470.3.0.dta	135470	2613.41	3	0	SVK	LHLETDSLALVALGALDTALYAAGSK	SHK	2613.41	-0.000916	18.1624	1.56739e-05		3	sp|P0C0L5|CO4B_HUMAN/sp|P0C0L4|CO4A_HUMAN/sp|P0C0L4-2|CO4A_HUMAN/tr|A0A0G2JL54|A0A0G2JL54_HUMAN/tr|A0A140TA29|A0A140TA29_HUMAN/tr|A0A140TA49|A0A140TA49_HUMAN/tr|A0A140TA32|A0A140TA32_HUMAN/tr|A0A140TA44|A0A140TA44_HUMAN/tr|A0A0G2JPR0|A0A0G2JPR0_HUMAN/tr|A0A3B3ISA6|A0A3B3ISA6_HUMAN/tr|F5GXS0|F5GXS0_HUMAN/	588,K,S/588,K,S/588,K,S/588,K,S/588,K,S/588,K,S/588,K,S/588,K,S/588,K,S/157,K,S/588,K,S/	1|	target	0	0.595326	4
9374	KashinaA-20-L146-007-4hr-QEP.86288.86288.3.0.dta	86288	2309.19	3	0	PGK	PYILTVPGHLDEMQLDIQAR	YIY	2309.2	-0.003993	15.4014	1.56817e-05		3	sp|P0C0L5|CO4B_HUMAN/sp|P0C0L4|CO4A_HUMAN/sp|P0C0L4-2|CO4A_HUMAN/tr|A0A0G2JL54|A0A0G2JL54_HUMAN/tr|A0A140TA29|A0A140TA29_HUMAN/tr|A0A140TA49|A0A140TA49_HUMAN/tr|A0A140TA32|A0A140TA32_HUMAN/tr|A0A140TA44|A0A140TA44_HUMAN/tr|A0A0G2JPR0|A0A0G2JPR0_HUMAN/tr|F5GXS0|F5GXS0_HUMAN/	249,K,Y/249,K,Y/249,K,Y/249,K,Y/249,K,Y/249,K,Y/249,K,Y/249,K,Y/249,K,Y/249,K,Y/	1|	target	0	-1.50547	4
9375	KashinaA-20-L146-007-4hr-QEP.78632.78632.3.0.dta	78632	2022.98	3	0	NLR	AVGSGATFSHYYYMILSR	GQI	2022.97	0.003597	15.7093	1.56911e-05		3	sp|P0C0L5|CO4B_HUMAN/sp|P0C0L4|CO4A_HUMAN/sp|P0C0L4-2|CO4A_HUMAN/tr|A0A0G2JL54|A0A0G2JL54_HUMAN/tr|A0A140TA29|A0A140TA29_HUMAN/tr|A0A140TA49|A0A140TA49_HUMAN/tr|A0A140TA32|A0A140TA32_HUMAN/tr|A0A140TA44|A0A140TA44_HUMAN/tr|A0A0G2JPR0|A0A0G2JPR0_HUMAN/tr|A0A3B3ISA6|A0A3B3ISA6_HUMAN/tr|F5GXS0|F5GXS0_HUMAN/	494,R,G/494,R,G/494,R,G/494,R,G/494,R,G/494,R,G/494,R,G/494,R,G/494,R,G/63,R,G/494,R,G/	1|	target	0	-0.002601	0
9376	KashinaA-20-L146-007-4hr-QEP.112825.112825.4.0.dta	112825	3135.49	4	0	DTK	TYMLAFDVNDEKNWGLSVYADKPETTK	EQL	3135.5	-0.003388	21.1366	1.56927e-05		3	sp|P02763|A1AG1_HUMAN/	126,K,E/	1|	target	2	-0.55792	4
9377	KashinaA-20-L146-007-4hr-QEP.59530.59530.3.0.dta	59530	1899.88	3	0	CEK	FSGQLNSHGCFYQQVK	TKV	1899.88	-0.001014	17.3894	1.56927e-05	10,Carbamidomethyl[C];	3	sp|P01023|A2MG_HUMAN/	289,K,T/	1|0|	target	0	1.06197	32
9378	KashinaA-20-L146-007-4hr-QEP.44235.44235.4.0.dta	44235	3350.52	4	0	LFA	VDSGNDVTDIADDGCPKPPEIAHGYVEHSVR	YQC	3350.52	8.4e-05	21.6017	1.5699e-05	5,Deamidated[N];15,Carbamidomethyl[C];	1	sp|P00738|HPT_HUMAN/sp|P00738-2|HPT_HUMAN/tr|J3QLC9|J3QLC9_HUMAN/tr|A0A0C4DGL8|A0A0C4DGL8_HUMAN/tr|H3BMJ7|H3BMJ7_HUMAN/tr|J3KSV1|J3KSV1_HUMAN/tr|J3QR68|J3QR68_HUMAN/tr|J3QQI8|J3QQI8_HUMAN/tr|H0Y300|H0Y300_HUMAN/tr|H3BS21|H3BS21_HUMAN/tr|J3KRH2|J3KRH2_HUMAN/	18,A,Y/18,A,Y/17,A,Y/18,A,Y/18,A,Y/18,A,Y/17,A,Y/18,A,Y/18,A,Y/18,A,Y/17,A,Y/	1|0|0|	target	1	0.230175	36
9379	KashinaA-20-L146-007-4hr-QEP.105206.105206.3.0.dta	105206	3102.51	3	0	PTK	EELATFDPVDNIVFNMAAGSAPMQLHLR	ATI	3102.5	0.005136	22.7255	1.57005e-05	16,Oxidation[M];	3	sp|O95445|APOM_HUMAN/	57,K,A/	1|0|	target	0	-2.8955	36
9380	KashinaA-20-L146-007-4hr-QEP.12815.12815.3.0.dta	12815	2178.96	3	0	EQR	TCNHPVPQHGGPFCAGDATR	THI	2178.96	0.003004	19.3758	1.57131e-05	2,Carbamidomethyl[C];14,Carbamidomethyl[C];	3	sp|P27918|PROP_HUMAN/tr|C9J7V5|C9J7V5_HUMAN/tr|E9PAQ1|E9PAQ1_HUMAN/	282,R,T/147,R,-/282,R,T/	1|0|0|	target	0	1.42408	36
9381	KashinaA-20-L146-007-4hr-QEP.32795.32795.4.0.dta	32795	3041.37	4	0	VGR	HLSQDTGSPSGMRPWEDLPSQDTGSPSR	MRP	3041.37	0.006877	23.4403	1.57194e-05	12,Oxidation[M];	3	sp|P12259|FA5_HUMAN/tr|A0A0A0MRJ7|A0A0A0MRJ7_HUMAN/	892,R,M/897,R,M/	1|0|	target	1	2.43223	36
9382	KashinaA-20-L146-007-4hr-QEP.96858.96858.3.0.dta	96858	2631.32	3	0	AMK	TILDDLRAEDHFSVIDFNQNIR	TWR	2631.32	0.002218	22.1791	1.57257e-05		3	sp|P19823|ITIH2_HUMAN/tr|Q5T985|Q5T985_HUMAN/	334,K,T/323,K,T/	1|	target	1	-1.03427	4
9383	KashinaA-20-L146-007-4hr-QEP.115482.115482.3.1.dta	115482	4072.87	3	0	PGK	EYLIMGLDGATYDLEGHPQYLLDSNSWIEEMPSER	LCR	4072.85	0.028163	22.3771	1.57304e-05	19,Deamidated[Q];	3	sp|P0C0L5|CO4B_HUMAN/sp|P0C0L4|CO4A_HUMAN/sp|P0C0L4-2|CO4A_HUMAN/tr|A0A0G2JL54|A0A0G2JL54_HUMAN/tr|A0A140TA29|A0A140TA29_HUMAN/tr|A0A140TA49|A0A140TA49_HUMAN/tr|A0A140TA32|A0A140TA32_HUMAN/tr|A0A140TA44|A0A140TA44_HUMAN/tr|A0A0G2JPR0|A0A0G2JPR0_HUMAN/tr|A0A3B3ISA6|A0A3B3ISA6_HUMAN/tr|F5GXS0|F5GXS0_HUMAN/	1681,K,L/1681,K,L/1635,K,L/1635,K,L/1635,K,L/1635,K,L/1635,K,L/1635,K,L/1681,K,L/1233,K,L/1635,K,L/	1|0|	target	0	-2.27658	100
9384	KashinaA-20-L146-007-4hr-QEP.97276.97276.3.1.dta	97276	3185.51	3	0	PIR	NSVDELNNNVEAVSQTSSSSFQYMYLLK	DLW	3185.51	0.005262	20.7379	1.57414e-05	11,Glu->Phe[E];	3	sp|P02675|FIBB_HUMAN/	124,R,D/	1|0|	target	0	-0.650245	36
9385	KashinaA-20-L146-007-4hr-QEP.37985.37985.3.0.dta	37985	2041.79	3	0	GYK	IEGDEEMHCSDDGFWSK	EKP	2041.79	0.001948	15.9069	1.57477e-05	9,Carbamidomethyl[C];	3	sp|P08603|CFAH_HUMAN/sp|P08603-2|CFAH_HUMAN/tr|A0A0D9SG88|A0A0D9SG88_HUMAN/	183,K,E/183,K,E/183,K,E/	1|0|	target	0	0.618228	32
9386	KashinaA-20-L146-007-4hr-QEP.72585.72585.3.0.dta	72585	2147.07	3	0	YQK	DAPDHQELNLDVSLQLPSR	SSK	2147.07	0.001047	20.2294	1.57509e-05		3	sp|P01024|CO3_HUMAN/	1284,K,S/	1|	target	0	0.578162	4
9387	KashinaA-20-L146-007-4hr-QEP.69712.69712.3.0.dta	69712	2110.08	3	0	EMK	LHTEAQIQEEGTVVELTGR	QSS	2110.08	0.000774	19.2764	1.57556e-05		3	sp|P01023|A2MG_HUMAN/	319,K,Q/	1|	target	0	1.93313	4
9388	KashinaA-20-L146-007-4hr-QEP.67985.67985.2.0.dta	67985	2242.06	2	0	ISR	GGTLGTPQTGSENDALYEYLR	QSV	2242.06	0.002681	15.2627	1.57587e-05		3	sp|P05452|TETN_HUMAN/tr|E9PHK0|E9PHK0_HUMAN/	101,R,Q/59,R,Q/	1|	target	0	3.69953	4
9389	KashinaA-20-L146-007-4hr-QEP.98771.98771.4.0.dta	98771	4364.03	4	0	VLL	MKPDAELSASSVYNLLPEKDLTGFPGPLNDQDNEDCINR	HNV	4364.03	-0.000675	24.1568	1.57666e-05	33,Deamidated[N];36,Carbamidomethyl[C];	1	sp|P01023|A2MG_HUMAN/	606,L,H/	1|0|0|	target	2	-0.790676	36
9390	KashinaA-20-L146-007-4hr-QEP.103922.103922.3.0.dta	103922	2110.08	3	0	EMK	LHTEAQIQEEGTVVELTGR	QSS	2110.08	-0.000759	20.1266	1.57887e-05		3	sp|P01023|A2MG_HUMAN/	319,K,Q/	1|	target	0	0.525992	4
9391	KashinaA-20-L146-007-4hr-QEP.45489.45489.3.0.dta	45489	2383.09	3	0	PLK	TFYEPGEEITYSCKPGYVSR	GGM	2383.09	-0.00399	15.4669	1.57887e-05	13,Carbamidomethyl[C];	3	sp|P02749|APOH_HUMAN/tr|J3QRN2|J3QRN2_HUMAN/	38,K,G/38,K,G/	1|0|	target	1	-0.344573	32
9392	KashinaA-20-L146-007-4hr-QEP.8394.8394.2.0.dta	8394	1586.77	2	0	GTR	KPVEEYANCHLAR	APN	1586.77	0.000317	20.5562	1.57903e-05	9,Carbamidomethyl[C];	3	sp|P02787|TRFE_HUMAN/	587,R,A/	1|0|	target	1	-1.23115	32
9393	KashinaA-20-L146-007-4hr-QEP.49041.49041.3.0.dta	49041	2452.26	3	0	GLR	DGRPEIQLHNHWAQLTVGAGPR	LDD	2452.26	-0.002798	22.5449	1.5795e-05		3	sp|P04278|SHBG_HUMAN/sp|P04278-2|SHBG_HUMAN/sp|P04278-3|SHBG_HUMAN/sp|P04278-4|SHBG_HUMAN/sp|P04278-5|SHBG_HUMAN/tr|B0FWH7|B0FWH7_HUMAN/tr|I3L1G4|I3L1G4_HUMAN/tr|I3L1C1|I3L1C1_HUMAN/tr|I3L1J1|I3L1J1_HUMAN/tr|B0FWH5|B0FWH5_HUMAN/tr|I3L2F1|I3L2F1_HUMAN/tr|I3L145|I3L145_HUMAN/tr|I3L4B9|I3L4B9_HUMAN/tr|I3L2X4|I3L2X4_HUMAN/tr|B4DYU0|B4DYU0_HUMAN/tr|B0FWH6|B0FWH6_HUMAN/tr|A0A0C4DGN2|A0A0C4DGN2_HUMAN/	101,R,L/96,R,L/101,R,L/101,R,L/101,R,L/74,R,L/43,R,L/43,R,L/43,R,L/74,R,L/43,R,L/43,R,L/43,R,L/43,R,L/43,R,L/74,R,L/74,R,L/	1|	target	1	0.935456	4
9394	KashinaA-20-L146-007-4hr-QEP.117828.117828.4.0.dta	117828	3156.49	4	0	DTK	TLMFGSYLDDEKNWGLSFYADKPETTK	EQL	3156.49	0.001391	21.1902	1.57982e-05		3	sp|P19652|A1AG2_HUMAN/	126,K,E/	1|	target	2	-0.571266	4
9395	KashinaA-20-L146-007-4hr-QEP.97252.97252.2.0.dta	97252	1845.04	2	0	VAR	LLIYAVLPTGDVIGDSAK	YDV	1845.04	0.003889	15.3688	1.57982e-05		3	sp|P01023|A2MG_HUMAN/	539,R,Y/	1|	target	0	-2.66578	0
9396	KashinaA-20-L146-007-4hr-QEP.97895.97895.3.0.dta	97895	2225.12	3	0	QDR	GTHVDLGLASANVDFAFSLYK	QLV	2225.12	0.000294	19.7342	1.58013e-05		3	sp|P01011|AACT_HUMAN/sp|P01011-2|AACT_HUMAN/sp|P01011-3|AACT_HUMAN/tr|G3V595|G3V595_HUMAN/	41,R,Q/41,R,Q/41,R,Q/41,R,Q/	1|	target	0	-1.1759	4
9397	KashinaA-20-L146-007-4hr-QEP.114933.114933.5.0.dta	114933	3885.97	5	0	PSK	SFVHLEPMSHELPCGHTQTVQAHYILNGGTLLGLK	KLS	3885.94	0.027994	25.1964	1.58029e-05	14,Carbamidomethyl[C];27,Deamidated[N];	3	sp|P01023|A2MG_HUMAN/	456,K,K/	1|0|0|	target	0	1.84042	100
9398	KashinaA-20-L146-007-4hr-QEP.19270.19270.3.0.dta	19270	1689.85	3	0	EYK	DCHLAQVPSHTVVAR	SMG	1689.85	0.002135	17.903	1.58077e-05	2,Carbamidomethyl[C];	3	sp|P02787|TRFE_HUMAN/	258,K,S/	1|0|	target	0	-2.2799	32
9399	KashinaA-20-L146-007-4hr-QEP.117727.117727.3.0.dta	117727	3107.4	3	0	CTR	YRGDQDATMSILDISMMTGFAPDTDDLK	QLA	3107.4	-0.004733	20.4027	1.58298e-05		3	sp|P01024|CO3_HUMAN/tr|M0QYC8|M0QYC8_HUMAN/	1391,R,Q/98,R,Q/	1|	target	1	-1.08321	4
9400	KashinaA-20-L146-007-4hr-QEP.21519.21519.3.0.dta	21519	1943.9	3	0	GFR	HRHPDEAAFFDTASTGK	TFP	1943.9	0.003921	22.7156	1.58361e-05	1,Carbamidomethyl[H];	3	sp|P02671|FIBA_HUMAN/sp|P02671-2|FIBA_HUMAN/	510,R,T/510,R,T/	1|0|	target	1	0.686294	36
9401	KashinaA-20-L146-007-4hr-QEP.101161.101161.3.0.dta	101161	2110.08	3	0	EMK	LHTEAQIQEEGTVVELTGR	QSS	2110.08	0.000813	19.3282	1.58409e-05		3	sp|P01023|A2MG_HUMAN/	319,K,Q/	1|	target	0	-0.57011	4
9402	KashinaA-20-L146-007-4hr-QEP.131656.131656.3.0.dta	131656	2661.24	3	0	PLK	ANQQFLVYCEIDGSGNGWTVFQK	RLD	2661.24	0.00131	18.9294	1.58441e-05	9,Carbamidomethyl[C];	3	sp|P02679|FIBG_HUMAN/sp|P02679-2|FIBG_HUMAN/tr|C9JPQ9|C9JPQ9_HUMAN/tr|C9JEU5|C9JEU5_HUMAN/tr|C9JC84|C9JC84_HUMAN/tr|C9JU00|C9JU00_HUMAN/	199,K,R/199,K,R/96,K,-/207,K,R/207,K,R/96,K,R/	1|0|	target	0	-5.64183	36
9403	KashinaA-20-L146-007-4hr-QEP.74930.74930.2.0.dta	74930	1835.95	2	0	ASR	QEPSQGTTTFAVTSILR	VAA	1835.95	0.003895	17.4022	1.58536e-05		3	sp|P01876|IGHA1_HUMAN/tr|A0A286YEY1|A0A286YEY1_HUMAN/tr|A0A0G2JMB2|A0A0G2JMB2_HUMAN/	282,R,V/282,R,V/269,R,V/	1|	target	0	0.522701	0
9404	KashinaA-20-L146-007-4hr-QEP.129632.129632.3.0.dta	129632	1899.88	3	0	CEK	FSGQLNSHGCFYQQVK	TKV	1899.88	0.000362	16.5819	1.58567e-05	10,Carbamidomethyl[C];	3	sp|P01023|A2MG_HUMAN/	289,K,T/	1|0|	target	0	-1.05009	32
9405	KashinaA-20-L146-007-4hr-QEP.88423.88423.4.0.dta	88423	3927.96	4	0	PSK	SFVHLEPMSHELPCGHTQTVQAHYILNGGTLLGLK	KLS	3927.95	0.007163	27.0095	1.58631e-05	0,Acetyl[AnyN-term];14,Carbamidomethyl[C];27,Deamidated[N];	3	sp|P01023|A2MG_HUMAN/	456,K,K/	1|0|0|0|	target	0	0.292852	36
9406	KashinaA-20-L146-007-4hr-QEP.99631.99631.3.0.dta	99631	2771.33	3	0	SNK	VPVDPATYGQFYGGDSYIILYNYR	HGG	2771.34	-0.001156	19.7893	1.58663e-05		3	sp|P06396|GELS_HUMAN/sp|P06396-2|GELS_HUMAN/sp|P06396-3|GELS_HUMAN/sp|P06396-4|GELS_HUMAN/tr|A0A0A0MS51|A0A0A0MS51_HUMAN/tr|A0A0A0MT01|A0A0A0MT01_HUMAN/	457,K,H/406,K,H/417,K,H/414,K,H/423,K,H/442,K,H/	1|	target	0	-2.14839	4
9407	KashinaA-20-L146-007-4hr-QEP.38963.38963.3.0.dta	38963	2041.79	3	0	GYK	IEGDEEMHCSDDGFWSK	EKP	2041.79	0.00078	15.6849	1.58726e-05	9,Carbamidomethyl[C];	3	sp|P08603|CFAH_HUMAN/sp|P08603-2|CFAH_HUMAN/tr|A0A0D9SG88|A0A0D9SG88_HUMAN/	183,K,E/183,K,E/183,K,E/	1|0|	target	0	-0.193213	32
9408	KashinaA-20-L146-007-4hr-QEP.38655.38655.2.0.dta	38655	2135.97	2	0	QWK	VDNALQSGNSQESVTEQDSK	DST	2135.97	0.000973	16.6858	1.58774e-05		3	sp|P01834|IGKC_HUMAN/tr|A0A5H1ZRQ3|A0A5H1ZRQ3_HUMAN/	42,K,D/42,K,D/	1|	target	0	-1.02073	4
9409	KashinaA-20-L146-007-4hr-QEP.105074.105074.3.0.dta	105074	2494.15	3	0	SGK	DYAGVFSDAGLTFTSSSGQQTAQR	AEL	2494.15	0.001765	18.1389	1.5879e-05		3	sp|P01024|CO3_HUMAN/	633,K,A/	1|	target	0	0.461135	4
9410	KashinaA-20-L146-007-4hr-QEP.98424.98424.2.0.dta	98424	1845.04	2	0	VAR	LLIYAVLPTGDVIGDSAK	YDV	1845.04	0.002011	15.3678	1.58885e-05		3	sp|P01023|A2MG_HUMAN/	539,R,Y/	1|	target	0	0.652924	0
9411	KashinaA-20-L146-007-4hr-QEP.133317.133317.3.0.dta	133317	3720.89	3	0	VRK	YFPETWIWDLVVVNSAGVAEVGVTVPDTITEWK	AGA	3720.88	0.007518	16.8719	1.58996e-05		3	sp|P01023|A2MG_HUMAN/	733,K,A/	1|	target	0	-1.03826	4
9412	KashinaA-20-L146-007-4hr-QEP.100731.100731.4.0.dta	100731	3245.48	4	0	TSR	DGWHSWPIAHQWPQGPSAVDAAFSWEEK	LYL	3245.49	-0.00217	23.6786	1.59028e-05	0,Delta_H(2)C(2)[AnyN-term];	3	sp|P02790|HEMO_HUMAN/	289,R,L/	1|0|	target	0	-0.623652	36
9413	KashinaA-20-L146-007-4hr-QEP.96329.96329.3.0.dta	96329	1899.88	3	0	CEK	FSGQLNSHGCFYQQVK	TKV	1899.88	0.001511	16.8084	1.59092e-05	10,Carbamidomethyl[C];	3	sp|P01023|A2MG_HUMAN/	289,K,T/	1|0|	target	0	-0.638472	32
9414	KashinaA-20-L146-007-4hr-QEP.123499.123499.3.2.dta	123499	2574.35	3	0	LLR	TLNQPDSQLQLTTGNGLFLSEGLK	LVD	2574.34	0.007345	20.2363	1.59123e-05		3	sp|P01009|A1AT_HUMAN/sp|P01009-2|A1AT_HUMAN/sp|P01009-3|A1AT_HUMAN/tr|A0A0G2JRN3|A0A0G2JRN3_HUMAN/tr|G3V2B9|G3V2B9_HUMAN/tr|A0A024R6I7|A0A024R6I7_HUMAN/tr|G3V544|G3V544_HUMAN/	125,R,L/125,R,L/125,R,L/125,R,L/39,R,L/125,R,L/125,R,L/	1|	target	0	0.182145	4
9415	KashinaA-20-L146-007-4hr-QEP.82798.82798.2.0.dta	82798	2272.09	2	0	VLR	AQPVQVAEGSEPDGFWEALGGK	AAY	2272.09	0.002486	21.4527	1.59139e-05		3	sp|P06396|GELS_HUMAN/sp|P06396-2|GELS_HUMAN/sp|P06396-3|GELS_HUMAN/sp|P06396-4|GELS_HUMAN/tr|A0A0A0MS51|A0A0A0MS51_HUMAN/tr|A0A0A0MT01|A0A0A0MT01_HUMAN/	626,R,A/575,R,A/586,R,A/583,R,A/592,R,A/611,R,A/	1|	target	0	-0.110738	4
9416	KashinaA-20-L146-007-4hr-QEP.104595.104595.2.0.dta	104595	2112.97	2	0	TTK	EQLGEFYEALDCLCIPR	SDV	2112.97	0.001071	18.9019	1.59203e-05	12,Carbamidomethyl[C];14,Carbamidomethyl[C];	3	sp|P19652|A1AG2_HUMAN/	153,K,S/	1|0|0|	target	0	-0.238805	36
9417	KashinaA-20-L146-007-4hr-QEP.104922.104922.2.0.dta	104922	2029.06	2	0	GDR	NKPGVYTDVAYYLAWIR	EHT	2029.05	0.001484	16.3473	1.59235e-05		3	sp|P00748|FA12_HUMAN/	593,R,E/	1|	target	1	0.200847	0
9418	KashinaA-20-L146-007-4hr-QEP.87111.87111.5.2.dta	87111	3884.96	5	0	PSK	SFVHLEPMSHELPCGHTQTVQAHYILNGGTLLGLK	KLS	3884.96	0.000908	24.0971	1.59251e-05	14,Carbamidomethyl[C];	3	sp|P01023|A2MG_HUMAN/	456,K,K/	1|0|	target	0	0.298018	36
9419	KashinaA-20-L146-007-4hr-QEP.101895.101895.2.0.dta	101895	2071.02	2	0	GGK	EDLIWELLNQAQEHFGK	DKS	2071.01	0.002581	19.3053	1.59346e-05	9,Deamidated[N];	3	sp|P02787|TRFE_HUMAN/	278,K,D/	1|0|	target	0	-0.884343	36
9420	KashinaA-20-L146-007-4hr-QEP.121415.121415.4.0.dta	121415	3723.76	4	0	PGR	YFAHSILTVSEEEWNTGETYTCVVAHEALPNR	VTE	3723.74	0.018536	21.0302	1.59346e-05	22,Carbamidomethyl[C];	3	sp|P01871|IGHM_HUMAN/sp|P01871-2|IGHM_HUMAN/	391,R,V/391,R,V/	1|0|	target	0	-0.002402	100
9421	KashinaA-20-L146-007-4hr-QEP.89005.89005.2.0.dta	89005	1946.03	2	0	__R	TVAAPSVFIFPPSDEQLK	SGT	1946.03	0.000964	15.3522	1.59346e-05		3	sp|P01834|IGKC_HUMAN/tr|A0A5H1ZRQ3|A0A5H1ZRQ3_HUMAN/	1,R,S/1,X,S/	1|	target	0	-0.790044	0
9422	KashinaA-20-L146-007-4hr-QEP.123186.123186.2.0.dta	123186	1907.96	2	0	VHK	AVLDVFEEGTEASAATAVK	ITL	1907.96	-0.00403	16.16	1.59394e-05		3	sp|P01011|AACT_HUMAN/tr|G3V3A0|G3V3A0_HUMAN/	360,K,I/142,K,I/	1|	target	0	-0.015725	4
9423	KashinaA-20-L146-007-4hr-QEP.101776.101776.2.0.dta	101776	2160.01	2	0	IAK	IMNGEADAMSLDGGFVYIAGK	CGL	2160	0.016059	17.0664	1.59426e-05	3,Deamidated[N];	3	sp|P02787|TRFE_HUMAN/	399,K,C/	1|0|	target	0	2.18922	100
9424	KashinaA-20-L146-007-4hr-QEP.86443.86443.2.0.dta	86443	1891.86	2	0	EVK	DTEEEDFHVDQVTTVK	VPM	1891.86	0.007746	22.8598	1.59442e-05		3	sp|P01009|A1AT_HUMAN/sp|P01009-2|A1AT_HUMAN/sp|P01009-3|A1AT_HUMAN/	225,K,V/225,K,V/225,K,V/	1|	target	0	-1.69801	68
9425	KashinaA-20-L146-007-4hr-QEP.109451.109451.3.0.dta	109451	1899.88	3	0	CEK	FSGQLNSHGCFYQQVK	TKV	1899.88	5.6e-05	16.3403	1.59474e-05	10,Carbamidomethyl[C];	3	sp|P01023|A2MG_HUMAN/	289,K,T/	1|0|	target	0	-2.90787	32
9426	KashinaA-20-L146-007-4hr-QEP.131710.131710.4.0.dta	131710	3205.77	4	0	AIK	GGVEDEVTLSAYITIALLEIPLTVTHPVVR	NAL	3205.77	-0.001158	17.6355	1.5949e-05		3	sp|P01023|A2MG_HUMAN/	1092,K,N/	1|	target	0	-5.9854	4
9427	KashinaA-20-L146-007-4hr-QEP.54299.54299.3.0.dta	54299	1653.84	3	0	DTK	ALHQVFEHMLDVSK	LTD	1653.84	-0.000672	19.6431	1.59522e-05		3	sp|P06681|CO2_HUMAN/sp|P06681-2|CO2_HUMAN/sp|P06681-3|CO2_HUMAN/tr|A0A0G2JL69|A0A0G2JL69_HUMAN/tr|B4E1Z4|B4E1Z4_HUMAN/tr|H0Y3H6|H0Y3H6_HUMAN/tr|A0A0G2JIE7|A0A0G2JIE7_HUMAN/tr|E9PDZ0|E9PDZ0_HUMAN/tr|B4DQI1|B4DQI1_HUMAN/tr|A0A0G2JK28|A0A0G2JK28_HUMAN/	443,K,L/229,K,L/311,K,L/414,K,L/290,K,L/217,K,L/216,K,L/230,K,L/197,K,L/311,K,L/	1|	target	0	-0.883647	0
9428	KashinaA-20-L146-007-4hr-QEP.110996.110996.3.0.dta	110996	1899.88	3	0	CEK	FSGQLNSHGCFYQQVK	TKV	1899.88	-0.000321	16.6414	1.59585e-05	10,Carbamidomethyl[C];	3	sp|P01023|A2MG_HUMAN/	289,K,T/	1|0|	target	0	-3.56627	32
9429	KashinaA-20-L146-007-4hr-QEP.99701.99701.3.0.dta	99701	2680.22	3	0	PLK	ANQQFLVYCEIDGSGNGWTVFQK	RLD	2680.22	0.002122	20.1185	1.59649e-05	9,DeStreak[C];	3	sp|P02679|FIBG_HUMAN/sp|P02679-2|FIBG_HUMAN/tr|C9JPQ9|C9JPQ9_HUMAN/tr|C9JEU5|C9JEU5_HUMAN/tr|C9JC84|C9JC84_HUMAN/tr|C9JU00|C9JU00_HUMAN/	199,K,R/199,K,R/96,K,-/207,K,R/207,K,R/96,K,R/	1|0|	target	0	2.18088	36
9430	KashinaA-20-L146-007-4hr-QEP.72316.72316.3.0.dta	72316	1899.88	3	0	CEK	FSGQLNSHGCFYQQVK	TKV	1899.88	0.00237	17.2696	1.59697e-05	10,Carbamidomethyl[C];	3	sp|P01023|A2MG_HUMAN/	289,K,T/	1|0|	target	0	-0.541838	32
9431	KashinaA-20-L146-007-4hr-QEP.98448.98448.3.0.dta	98448	2110.08	3	0	EMK	LHTEAQIQEEGTVVELTGR	QSS	2110.08	0.001722	19.6355	1.59777e-05		3	sp|P01023|A2MG_HUMAN/	319,K,Q/	1|	target	0	0.743336	4
9432	KashinaA-20-L146-007-4hr-QEP.99078.99078.3.0.dta	99078	2498.24	3	0	LEK	EVGTPHGIILDSVDAAFICPGSSR	LHI	2498.23	0.006104	21.4953	1.59777e-05	19,Carbamidomethyl[C];	3	sp|P02790|HEMO_HUMAN/	347,K,L/	1|0|	target	0	0.168239	36
9433	KashinaA-20-L146-007-4hr-QEP.81931.81931.2.0.dta	81931	2292.15	2	0	FHK	AFLEVNEEGSEAAASTAVVIAGR	SLN	2292.14	0.016324	17.8328	1.59825e-05	6,Deamidated[N];	3	sp|P01008|ANT3_HUMAN/tr|Q8TCE1|Q8TCE1_HUMAN/	402,K,S/197,K,S/	1|0|	target	0	-1.00706	100
9434	KashinaA-20-L146-007-4hr-QEP.127088.127088.3.0.dta	127088	2193.1	3	0	NIK	FIIEGMEEAGSVALEELVEK	EKD	2193.1	-0.002289	19.356	1.59985e-05		3	sp|Q96KN2|CNDP1_HUMAN/tr|J3KRP0|J3KRP0_HUMAN/	192,K,E/149,K,E/	1|	target	0	0.06666	4
9435	KashinaA-20-L146-007-4hr-QEP.128387.128387.2.0.dta	128387	2265.05	2	0	TGK	TFPGFFSPMLGEFVSETESR	GSE	2265.05	-0.008095	14.5367	1.60049e-05		3	sp|P02671|FIBA_HUMAN/sp|P02671-2|FIBA_HUMAN/	527,K,G/527,K,G/	1|	target	0	0.31383	64
9436	KashinaA-20-L146-007-4hr-QEP.87796.87796.2.0.dta	87796	1946.03	2	0	__R	TVAAPSVFIFPPSDEQLK	SGT	1946.03	0.000652	15.105	1.60081e-05		3	sp|P01834|IGKC_HUMAN/tr|A0A5H1ZRQ3|A0A5H1ZRQ3_HUMAN/	1,R,S/1,X,S/	1|	target	0	-0.599929	0
9437	KashinaA-20-L146-007-4hr-QEP.136809.136809.4.0.dta	136809	3338.48	4	0	KDR	SPCYGYQWVSEEHEEAHHTAYLVFSPSK	SFV	3338.48	-0.000919	21.3225	1.60097e-05	3,Carbamidomethyl[C];	3	sp|P01023|A2MG_HUMAN/	428,R,S/	1|0|	target	0	0.555963	36
9438	KashinaA-20-L146-007-4hr-QEP.135121.135121.3.0.dta	135121	1899.88	3	0	CEK	FSGQLNSHGCFYQQVK	TKV	1899.88	-0.000106	16.6145	1.60257e-05	10,Carbamidomethyl[C];	3	sp|P01023|A2MG_HUMAN/	289,K,T/	1|0|	target	0	-0.296906	32
9439	KashinaA-20-L146-007-4hr-QEP.122287.122287.3.0.dta	122287	2661.24	3	0	PLK	ANQQFLVYCEIDGSGNGWTVFQK	RLD	2661.24	0.003566	18.9626	1.60321e-05	9,Carbamidomethyl[C];	3	sp|P02679|FIBG_HUMAN/sp|P02679-2|FIBG_HUMAN/tr|C9JPQ9|C9JPQ9_HUMAN/tr|C9JEU5|C9JEU5_HUMAN/tr|C9JC84|C9JC84_HUMAN/tr|C9JU00|C9JU00_HUMAN/	199,K,R/199,K,R/96,K,-/207,K,R/207,K,R/96,K,R/	1|0|	target	0	1.02106	36
9440	KashinaA-20-L146-007-4hr-QEP.87934.87934.2.0.dta	87934	1884.05	2	0	CIR	VSVQLEASPAFLAVPVEK	EQA	1884.05	0.001881	16.7495	1.60321e-05		3	sp|P01023|A2MG_HUMAN/	823,R,E/	1|	target	0	0.236438	4
9441	KashinaA-20-L146-007-4hr-QEP.16321.16321.3.0.dta	16321	3175.4	3	0	GSW	NSGSSGTGSTGNQNPGSPRPGSTGTWNPGSSER	GSA	3175.4	0.002335	19.3576	1.60369e-05		1	sp|P02671|FIBA_HUMAN/sp|P02671-2|FIBA_HUMAN/	334,W,G/334,W,G/	1|	target	1	1.71398	4
9442	KashinaA-20-L146-007-4hr-QEP.128827.128827.2.0.dta	128827	2157.07	2	0	LLK	ILGDMQPGDYFDLVLFGTR	VQS	2157.07	0.000621	14.5245	1.60594e-05		3	sp|P19827|ITIH1_HUMAN/sp|P19827-2|ITIH1_HUMAN/sp|P19827-3|ITIH1_HUMAN/	317,K,V/175,K,V/29,K,V/	1|	target	0	0.623337	0
9443	KashinaA-20-L146-007-4hr-QEP.83987.83987.2.0.dta	83987	1884.05	2	0	CIR	VSVQLEASPAFLAVPVEK	EQA	1884.05	0.001894	16.6017	1.6061e-05		3	sp|P01023|A2MG_HUMAN/	823,R,E/	1|	target	0	0.556561	4
9444	KashinaA-20-L146-007-4hr-QEP.43466.43466.3.0.dta	43466	2166.07	3	0	RAR	VHVSEEGTEPEAMLQVLGPK	PAL	2166.07	-0.003664	23.6172	1.60642e-05	13,Oxidation[M];	3	sp|P06396|GELS_HUMAN/sp|P06396-2|GELS_HUMAN/sp|P06396-3|GELS_HUMAN/sp|P06396-4|GELS_HUMAN/tr|A0A0A0MS51|A0A0A0MS51_HUMAN/tr|Q5T0I0|Q5T0I0_HUMAN/tr|A0A0A0MT01|A0A0A0MT01_HUMAN/	257,R,P/206,R,P/217,R,P/214,R,P/223,R,P/206,R,P/242,R,P/	1|0|	target	0	0.212656	36
9445	KashinaA-20-L146-007-4hr-QEP.135066.135066.3.0.dta	135066	2110.08	3	0	EMK	LHTEAQIQEEGTVVELTGR	QSS	2110.08	0.001479	19.5987	1.60658e-05		3	sp|P01023|A2MG_HUMAN/	319,K,Q/	1|	target	0	-1.07885	4
9446	KashinaA-20-L146-007-4hr-QEP.47142.47142.2.0.dta	47142	2092.83	2	0	TLK	SLGECCDVEDSTTCFNAK	GPL	2092.83	-0.000523	18.1834	1.60658e-05	5,Carbamidomethyl[C];6,Carbamidomethyl[C];14,Carbamidomethyl[C];	3	sp|P02774|VTDB_HUMAN/sp|P02774-2|VTDB_HUMAN/sp|P02774-3|VTDB_HUMAN/tr|D6RF35|D6RF35_HUMAN/	370,K,G/248,K,G/389,K,G/370,K,G/	1|0|0|0|	target	0	-1.29062	36
9447	KashinaA-20-L146-007-4hr-QEP.127214.127214.4.0.dta	127214	5579.93	4	0	PVK	VSATVSSPGSVPEVQDIQQNTDGSGQVSIPIIIPQTISELQLSVSAGSPHPAIAR	LTV	5579.92	0.007551	19.5128	1.60674e-05	22,Ammonium[D];	3	sp|P0C0L5|CO4B_HUMAN/sp|P0C0L4|CO4A_HUMAN/sp|P0C0L4-2|CO4A_HUMAN/tr|A0A0G2JL54|A0A0G2JL54_HUMAN/tr|A0A140TA29|A0A140TA29_HUMAN/tr|A0A140TA49|A0A140TA49_HUMAN/tr|A0A140TA32|A0A140TA32_HUMAN/tr|A0A140TA44|A0A140TA44_HUMAN/tr|A0A0G2JPR0|A0A0G2JPR0_HUMAN/tr|F5GXS0|F5GXS0_HUMAN/	404,K,L/404,K,L/404,K,L/404,K,L/404,K,L/404,K,L/404,K,L/404,K,L/404,K,L/404,K,L/	1|0|	target	0	0.871655	36
9448	KashinaA-20-L146-007-4hr-QEP.82610.82610.2.0.dta	82610	1835.95	2	0	ASR	QEPSQGTTTFAVTSILR	VAA	1835.95	0.003008	17.0508	1.60706e-05		3	sp|P01876|IGHA1_HUMAN/tr|A0A286YEY1|A0A286YEY1_HUMAN/tr|A0A0G2JMB2|A0A0G2JMB2_HUMAN/	282,R,V/282,R,V/269,R,V/	1|	target	0	0.165196	0
9449	KashinaA-20-L146-007-4hr-QEP.54341.54341.6.5.dta	54341	6006.63	6	0	SER	GSAGHWTSESSVSGSTGQWHSESGSFRPDSPGSGNARPNNPDWGTFEEVSGNVSPGTR	REY	6006.62	0.00985	26.5488	1.60739e-05	6,Dioxidation[W];	3	sp|P02671|FIBA_HUMAN/sp|P02671-2|FIBA_HUMAN/	367,R,R/367,R,R/	1|0|	target	2	-3.3638	36
9450	KashinaA-20-L146-007-4hr-QEP.95097.95097.2.1.dta	95097	2176	2	0	IAK	IMNGEADAMSLDGGFVYIAGK	CGL	2175.99	0.007265	20.4818	1.60755e-05	2,Oxidation[M];3,Deamidated[N];	3	sp|P02787|TRFE_HUMAN/	399,K,C/	1|0|0|	target	0	-0.791586	100
9451	KashinaA-20-L146-007-4hr-QEP.76822.76822.2.0.dta	76822	2912.27	2	0	YVR	SHSTQTLTCNSDGEWVYNTFCIYK	RCR	2912.25	0.021011	19.3503	1.60771e-05	9,Carbamidomethyl[C];18,Deamidated[N];21,Carbamidomethyl[C];	3	sp|P04003|C4BPA_HUMAN/tr|A6PVY5|A6PVY5_HUMAN/	87,R,R/87,R,R/	1|0|0|0|	target	0	1.35938	100
9452	KashinaA-20-L146-007-4hr-QEP.116805.116805.2.0.dta	116805	2089.99	2	0	GER	TYYIAAVEVEWDYSPQR	EWE	2089.99	0.002202	17.9593	1.60899e-05		3	sp|P00450|CERU_HUMAN/tr|H7C5R1|H7C5R1_HUMAN/tr|E9PFZ2|E9PFZ2_HUMAN/	732,R,E/515,R,E/661,R,E/	1|	target	0	-1.66277	4
9453	KashinaA-20-L146-007-4hr-QEP.93575.93575.5.2.dta	93575	3884.97	5	0	PSK	SFVHLEPMSHELPCGHTQTVQAHYILNGGTLLGLK	KLS	3884.96	0.013217	23.207	1.61012e-05	14,Carbamidomethyl[C];	3	sp|P01023|A2MG_HUMAN/	456,K,K/	1|0|	target	0	1.68351	100
9454	KashinaA-20-L146-007-4hr-QEP.19893.19893.2.0.dta	19893	1802.84	2	0	GNR	NPGSSGTGGTATWKPGSSGP	GST	1802.83	0.005716	20.414	1.61044e-05		2	sp|P02671|FIBA_HUMAN/sp|P02671-2|FIBA_HUMAN/	308,R,G/308,R,G/	1|	target	1	1.43844	64
9455	KashinaA-20-L146-007-4hr-QEP.130383.130383.3.0.dta	130383	2730.4	3	0	YLR	WVQTLSEQVQEELLSSQVTQELR	ALM	2730.39	0.001935	19.2518	1.6106e-05		3	sp|P02649|APOE_HUMAN/tr|H0Y7L5|H0Y7L5_HUMAN/tr|E7ERP7|E7ERP7_HUMAN/tr|E9PEV4|E9PEV4_HUMAN/	56,R,A/82,R,A/56,R,A/56,R,A/	1|	target	0	0.213132	4
9456	KashinaA-20-L146-007-4hr-QEP.31120.31120.3.0.dta	31120	1486.81	3	0	LKR	HIQNIDIQHLAGK	LKQ	1486.81	0.001839	19.6732	1.61093e-05		3	sp|P04114|APOB_HUMAN/	2271,R,L/	1|	target	0	-2.71542	0
9457	KashinaA-20-L146-007-4hr-QEP.123214.123214.4.0.dta	123214	2572.25	4	0	VAR	SMGGKEDLIWELLNQAQEHFGK	DKS	2572.25	0.001005	20.8041	1.61109e-05	0,Acetyl[AnyN-term];	3	sp|P02787|TRFE_HUMAN/	273,R,D/	1|0|	target	1	-2.08214	36
9458	KashinaA-20-L146-007-4hr-QEP.30490.30490.5.0.dta	30490	3733.62	5	0	SER	GSAGHWTSESSVSGSTGQWHSESGSFRPDSPGSGNAR	PNN	3733.62	-0.002844	18.0733	1.61125e-05		3	sp|P02671|FIBA_HUMAN/sp|P02671-2|FIBA_HUMAN/	367,R,P/367,R,P/	1|	target	1	1.15063	4
9459	KashinaA-20-L146-007-4hr-QEP.14964.14964.2.0.dta	14964	1617.8	2	0	EGK	QVGSGVTTDQVQAEAK	ESG	1617.81	-0.002952	17.6934	1.61157e-05		3	sp|P01871|IGHM_HUMAN/sp|P01871-2|IGHM_HUMAN/	153,K,E/153,K,E/	1|	target	0	-0.751688	0
9460	KashinaA-20-L146-007-4hr-QEP.98213.98213.2.1.dta	98213	2083.01	2	0	EWK	AGAFCLSEDAGLGISSTASLR	AFQ	2083.01	-0.002802	17.3563	1.61157e-05	5,Carbamidomethyl[C];	3	sp|P20742|PZP_HUMAN/sp|P20742-2|PZP_HUMAN/sp|P01023|A2MG_HUMAN/	772,K,A/641,K,A/766,K,A/	1|0|	target	0	4.12242	36
9461	KashinaA-20-L146-007-4hr-QEP.77652.77652.2.0.dta	77652	1859.94	2	0	ITK	VFSNGADLSGVTEEAPLK	LSK	1859.94	0.00216	17.481	1.61222e-05	0,Delta_H(2)C(2)[AnyN-term];	3	sp|P01009|A1AT_HUMAN/sp|P01009-2|A1AT_HUMAN/tr|A0A0G2JRN3|A0A0G2JRN3_HUMAN/tr|A0A024R6I7|A0A024R6I7_HUMAN/	334,K,L/334,K,L/334,K,L/334,K,L/	1|0|	target	0	0.30323	32
9462	KashinaA-20-L146-007-4hr-QEP.87694.87694.2.0.dta	87694	2176	2	0	IAK	IMNGEADAMSLDGGFVYIAGK	CGL	2175.99	0.00298	20.2674	1.61254e-05	2,Oxidation[M];3,Deamidated[N];	3	sp|P02787|TRFE_HUMAN/	399,K,C/	1|0|0|	target	0	2.18379	36
9463	KashinaA-20-L146-007-4hr-QEP.94188.94188.2.0.dta	94188	2064.97	2	0	SCR	LLNLDGTCADSYSFVFSR	DPN	2064.97	-0.001315	16.5707	1.61351e-05	8,Carbamidomethyl[C];	3	sp|P02753|RET4_HUMAN/tr|Q5VY30|Q5VY30_HUMAN/	139,R,D/137,R,D/	1|0|	target	0	-0.785674	32
9464	KashinaA-20-L146-007-4hr-QEP.55047.55047.3.0.dta	55047	2160.99	3	0	DLR	HTFMGVVSLGSPSGEVSHPR	KTR	2160.99	5.2e-05	23.4461	1.61383e-05	13,Phospho[S];	3	sp|P02765|FETUA_HUMAN/tr|C9JV77|C9JV77_HUMAN/	317,R,K/318,R,K/	1|0|	target	0	-0.227155	36
9465	KashinaA-20-L146-007-4hr-QEP.72022.72022.3.0.dta	72022	1899.88	3	0	CEK	FSGQLNSHGCFYQQVK	TKV	1899.88	0.003472	17.1709	1.61447e-05	10,Carbamidomethyl[C];	3	sp|P01023|A2MG_HUMAN/	289,K,T/	1|0|	target	0	-1.77348	32
9466	KashinaA-20-L146-007-4hr-QEP.127912.127912.3.0.dta	127912	2110.08	3	0	EMK	LHTEAQIQEEGTVVELTGR	QSS	2110.08	0.00111	19.5279	1.61464e-05		3	sp|P01023|A2MG_HUMAN/	319,K,Q/	1|	target	0	-0.465503	4
9467	KashinaA-20-L146-007-4hr-QEP.71035.71035.3.0.dta	71035	3900.96	3	0	PSK	SFVHLEPMSHELPCGHTQTVQAHYILNGGTLLGLK	KLS	3900.95	0.003221	28.0478	1.61674e-05	8,Oxidation[M];14,Carbamidomethyl[C];	3	sp|P01023|A2MG_HUMAN/	456,K,K/	1|0|0|	target	0	-0.806128	36
9468	KashinaA-20-L146-007-4hr-QEP.39307.39307.2.0.dta	39307	1700.9	2	0	LFK	NGVAQEPVHLDSPAIK	HQF	1700.9	0.00065	19.0645	1.6169e-05	0,Delta_H(2)C(2)[AnyN-term];	3	sp|P04217|A1BG_HUMAN/tr|M0R009|M0R009_HUMAN/	62,K,H/16,K,H/	1|0|	target	0	0.318516	32
9469	KashinaA-20-L146-007-4hr-QEP.63047.63047.2.0.dta	63047	1682.96	2	0	NEK	IHLISTQSAIPYALR	VEL	1682.96	-0.002027	17.2828	1.6169e-05		3	sp|P02679|FIBG_HUMAN/sp|P02679-2|FIBG_HUMAN/tr|C9JEU5|C9JEU5_HUMAN/tr|C9JC84|C9JC84_HUMAN/	258,K,V/258,K,V/266,K,V/266,K,V/	1|	target	0	-1.86947	0
9470	KashinaA-20-L146-007-4hr-QEP.39562.39562.3.0.dta	39562	2642.23	3	0	PSK	SFVHLEPMSHELPCGHTQTVQAH	YIL	2642.22	0.002632	25.7356	1.61706e-05	14,Carbamidomethyl[C];	2	sp|P01023|A2MG_HUMAN/	456,K,Y/	1|0|	target	0	1.29773	36
9471	KashinaA-20-L146-007-4hr-QEP.89699.89699.3.0.dta	89699	2498.24	3	0	LEK	EVGTPHGIILDSVDAAFICPGSSR	LHI	2498.23	0.007344	20.4974	1.61771e-05	19,Carbamidomethyl[C];	3	sp|P02790|HEMO_HUMAN/	347,K,L/	1|0|	target	0	-2.29469	36
9472	KashinaA-20-L146-007-4hr-QEP.107685.107685.3.1.dta	107685	2127.18	3	0	GEK	ASAGLLGAHAAAITAYALTLTK	APA	2127.18	-0.00274	21.2507	1.61819e-05	0,Acetyl[AnyN-term];	3	sp|P0C0L5|CO4B_HUMAN/sp|P0C0L4|CO4A_HUMAN/sp|P0C0L4-2|CO4A_HUMAN/tr|A0A0G2JL54|A0A0G2JL54_HUMAN/tr|A0A140TA29|A0A140TA29_HUMAN/tr|A0A140TA49|A0A140TA49_HUMAN/tr|A0A140TA32|A0A140TA32_HUMAN/tr|A0A140TA44|A0A140TA44_HUMAN/tr|A0A0G2JPR0|A0A0G2JPR0_HUMAN/tr|A0A3B3ISA6|A0A3B3ISA6_HUMAN/tr|F5GXS0|F5GXS0_HUMAN/	1182,K,A/1182,K,A/1182,K,A/1182,K,A/1182,K,A/1182,K,A/1182,K,A/1182,K,A/1182,K,A/751,K,A/1182,K,A/	1|0|	target	0	1.76504	36
9473	KashinaA-20-L146-007-4hr-QEP.101334.101334.3.0.dta	101334	2574.35	3	0	LLR	TLNQPDSQLQLTTGNGLFLSEGLK	LVD	2574.34	0.006077	19.6386	1.61916e-05		3	sp|P01009|A1AT_HUMAN/sp|P01009-2|A1AT_HUMAN/sp|P01009-3|A1AT_HUMAN/tr|A0A0G2JRN3|A0A0G2JRN3_HUMAN/tr|G3V2B9|G3V2B9_HUMAN/tr|A0A024R6I7|A0A024R6I7_HUMAN/tr|G3V544|G3V544_HUMAN/	125,R,L/125,R,L/125,R,L/125,R,L/39,R,L/125,R,L/125,R,L/	1|	target	0	-0.346571	4
9474	KashinaA-20-L146-007-4hr-QEP.36990.36990.3.0.dta	36990	1891.08	3	0	VAK	LSINTHPSQKPLSITVR	TKK	1891.08	0.00145	16.8311	1.61916e-05		3	sp|P01024|CO3_HUMAN/	408,K,T/	1|	target	1	-1.23097	0
9475	KashinaA-20-L146-007-4hr-QEP.51551.51551.2.0.dta	51551	1736.85	2	0	GAF	CLSEDAGLGISSTASLR	AFQ	1736.85	0.000208	18.4154	1.61916e-05	1,Carbamidomethyl[C];	1	sp|P20742|PZP_HUMAN/sp|P20742-2|PZP_HUMAN/sp|P01023|A2MG_HUMAN/	776,F,A/645,F,A/770,F,A/	1|0|	target	0	-0.140588	32
9476	KashinaA-20-L146-007-4hr-QEP.52428.52428.3.0.dta	52428	2883.4	3	0	LDK	NTWSILHTQGALVQGGYGHSSVYDHR	TRA	2883.39	0.008981	24.6681	1.62111e-05		3	sp|O75882|ATRN_HUMAN/sp|O75882-2|ATRN_HUMAN/sp|O75882-3|ATRN_HUMAN/	484,K,T/484,K,T/410,K,T/	1|	target	0	1.32434	68
9477	KashinaA-20-L146-007-4hr-QEP.133113.133113.3.0.dta	133113	3167.47	3	0	PIR	NSVDELNNNVEAVSQTSSSSFQYMYLLK	DLW	3167.48	-0.009892	18.1403	1.62224e-05		3	sp|P02675|FIBB_HUMAN/	124,R,D/	1|	target	0	-1.14674	68
9478	KashinaA-20-L146-007-4hr-QEP.49148.49148.4.0.dta	49148	1940.06	4	0	TFK	NPLVWVHASPEHVVVTR	NRR	1940.05	0.00504	16.7297	1.62289e-05		3	sp|Q14624|ITIH4_HUMAN/sp|Q14624-2|ITIH4_HUMAN/sp|Q14624-3|ITIH4_HUMAN/sp|Q14624-4|ITIH4_HUMAN/tr|B7ZKJ8|B7ZKJ8_HUMAN/tr|H7C0L5|H7C0L5_HUMAN/	788,K,N/772,K,N/758,K,N/719,K,N/793,K,N/577,K,N/	1|	target	0	-1.41821	0
9479	KashinaA-20-L146-007-4hr-QEP.82868.82868.2.0.dta	82868	1933.92	2	0	KLR	EQLGPVTQEFWDNLEK	ETE	1933.92	0.000305	18.5521	1.62354e-05	13,Deamidated[N];	3	sp|P02647|APOA1_HUMAN/tr|F8W696|F8W696_HUMAN/	85,R,E/63,R,E/	1|0|	target	0	-0.374698	32
9480	KashinaA-20-L146-007-4hr-QEP.12404.12404.3.0.dta	12404	2590.1	3	0	NIK	TYCSEPEKVDKDNEDFQESNR	MYS	2590.1	0.003852	20.6811	1.62387e-05	3,Carbamidomethyl[C];	3	sp|P00450|CERU_HUMAN/tr|H7C5R1|H7C5R1_HUMAN/tr|E9PFZ2|E9PFZ2_HUMAN/	237,K,M/20,K,M/237,K,M/	1|0|	target	2	1.09032	36
9481	KashinaA-20-L146-007-4hr-QEP.70093.70093.3.0.dta	70093	2593.13	3	0	PER	DLCGCYSVSSVLPGCAEPWNHGK	TFT	2593.13	-0.000796	18.2713	1.62484e-05	3,Carbamidomethyl[C];5,Carbamidomethyl[C];15,Carbamidomethyl[C];	3	sp|P01876|IGHA1_HUMAN/tr|A0A286YEY1|A0A286YEY1_HUMAN/	177,R,T/177,R,T/	1|0|0|0|	target	0	-0.07379	36
9482	KashinaA-20-L146-007-4hr-QEP.111865.111865.2.0.dta	111865	2409.15	2	0	LLR	LVDFYVMPVVNVDGYDYSWK	KNR	2409.15	0.002308	16.7515	1.625e-05		3	sp|Q96IY4|CBPB2_HUMAN/	213,R,K/	1|	target	0	0.180424	4
9483	KashinaA-20-L146-007-4hr-QEP.31914.31914.3.0.dta	31914	1899.88	3	0	CEK	FSGQLNSHGCFYQQVK	TKV	1899.88	-0.001941	16.8256	1.62581e-05	10,Carbamidomethyl[C];	3	sp|P01023|A2MG_HUMAN/	289,K,T/	1|0|	target	0	-2.20331	32
9484	KashinaA-20-L146-007-4hr-QEP.128148.128148.2.0.dta	128148	2070.03	2	0	GGK	EDLIWELLNQAQEHFGK	DKS	2070.03	0.003366	18.7764	1.62598e-05		3	sp|P02787|TRFE_HUMAN/	278,K,D/	1|	target	0	-2.34474	4
9485	KashinaA-20-L146-007-4hr-QEP.17494.17494.3.0.dta	17494	2517.13	3	0	NVK	EKTKEEYGHSEVVEYYCNPR	FLM	2517.13	-0.001758	20.1258	1.62679e-05	17,Carbamidomethyl[C];	3	sp|P08603|CFAH_HUMAN/	642,K,F/	1|0|	target	2	1.96663	36
9486	KashinaA-20-L146-007-4hr-QEP.66786.66786.5.0.dta	66786	3888.92	5	0	IFK	NMATRPYSIHAHGVQTESSTVTPTLPGETLTYVWK	IPE	3888.92	-0.004239	22.1091	1.62712e-05	2,Oxidation[M];	3	sp|P00450|CERU_HUMAN/tr|H7C5R1|H7C5R1_HUMAN/tr|E9PFZ2|E9PFZ2_HUMAN/	825,K,I/608,K,I/754,K,I/	1|0|	target	1	-0.50845	36
9487	KashinaA-20-L146-007-4hr-QEP.89214.89214.2.0.dta	89214	1818.92	2	0	ASR	QEPSQGTTTFAVTSILR	VAA	1818.92	-0.000544	18.0442	1.62744e-05	0,Gln->pyro-Glu[AnyN-termQ];	3	sp|P01876|IGHA1_HUMAN/tr|A0A286YEY1|A0A286YEY1_HUMAN/tr|A0A0G2JMB2|A0A0G2JMB2_HUMAN/	282,R,V/282,R,V/269,R,V/	1|0|	target	0	-0.860383	32
9488	KashinaA-20-L146-007-4hr-QEP.114128.114128.4.0.dta	114128	3219.47	4	0	TSR	DGWHSWPIAHQWPQGPSAVDAAFSWEEK	LYL	3219.47	0.0041	19.8827	1.6276e-05		3	sp|P02790|HEMO_HUMAN/	289,R,L/	1|	target	0	-0.349429	4
9489	KashinaA-20-L146-007-4hr-QEP.82770.82770.3.0.dta	82770	2494.15	3	0	SGK	DYAGVFSDAGLTFTSSSGQQTAQR	AEL	2494.15	-4.6e-05	17.2245	1.62826e-05		3	sp|P01024|CO3_HUMAN/	633,K,A/	1|	target	0	-2.75499	4
9490	KashinaA-20-L146-007-4hr-QEP.128760.128760.2.0.dta	128760	2045.06	2	0	SLR	AFQPFFVELTMPYSVIR	GEV	2045.06	0.002661	16.5068	1.62874e-05		3	sp|P20742|PZP_HUMAN/sp|P20742-2|PZP_HUMAN/sp|P01023|A2MG_HUMAN/	793,R,G/662,R,G/787,R,G/	1|	target	0	-0.346484	0
9491	KashinaA-20-L146-007-4hr-QEP.130728.130728.2.0.dta	130728	1749.94	2	0	NEK	DMALTAFVLISLQEAK	DIC	1749.95	-0.003487	17.8394	1.62972e-05		3	sp|P01024|CO3_HUMAN/tr|M0R0Q9|M0R0Q9_HUMAN/	1139,K,D/4,K,D/	1|	target	0	-2.14809	0
9492	KashinaA-20-L146-007-4hr-QEP.78063.78063.3.0.dta	78063	2175.01	3	0	IAK	IMNGEADAMSLDGGFVYIAGK	CGL	2175.01	-6.8e-05	20.2635	1.63005e-05	2,Oxidation[M];	3	sp|P02787|TRFE_HUMAN/	399,K,C/	1|0|	target	0	0.057846	36
9493	KashinaA-20-L146-007-4hr-QEP.110787.110787.3.0.dta	110787	3010.4	3	0	TDR	FSSHVGGTLGQFYQEVLWGSPAASDDGR	RTL	3010.4	0.002118	20.471	1.63054e-05	0,Acetyl[AnyN-term];	3	sp|Q14624|ITIH4_HUMAN/sp|Q14624-2|ITIH4_HUMAN/sp|Q14624-3|ITIH4_HUMAN/sp|Q14624-4|ITIH4_HUMAN/tr|B7ZKJ8|B7ZKJ8_HUMAN/tr|H7C0L5|H7C0L5_HUMAN/	866,R,R/850,R,R/836,R,R/781,W,R/871,R,R/655,R,R/	1|0|	target	0	-2.20917	36
9494	KashinaA-20-L146-007-4hr-QEP.111680.111680.3.0.dta	111680	2225.12	3	0	QDR	GTHVDLGLASANVDFAFSLYK	QLV	2225.12	8.6e-05	19.8814	1.6307e-05		3	sp|P01011|AACT_HUMAN/sp|P01011-2|AACT_HUMAN/sp|P01011-3|AACT_HUMAN/tr|G3V595|G3V595_HUMAN/	41,R,Q/41,R,Q/41,R,Q/41,R,Q/	1|	target	0	-2.18076	4
9495	KashinaA-20-L146-007-4hr-QEP.76560.76560.2.0.dta	76560	1764.92	2	0	INR	WSAGLTSSQVDLYIPK	VTI	1764.92	0.000191	16.1168	1.63086e-05		3	sp|P08185|CBG_HUMAN/	287,R,V/	1|	target	0	-0.83733	0
9496	KashinaA-20-L146-007-4hr-QEP.89858.89858.3.0.dta	89858	1899.88	3	0	CEK	FSGQLNSHGCFYQQVK	TKV	1899.88	-0.000539	16.6793	1.63086e-05	10,Carbamidomethyl[C];	3	sp|P01023|A2MG_HUMAN/	289,K,T/	1|0|	target	0	-2.13313	32
9497	KashinaA-20-L146-007-4hr-QEP.132301.132301.3.0.dta	132301	2661.24	3	0	PLK	ANQQFLVYCEIDGSGNGWTVFQK	RLD	2661.24	0.002833	18.5741	1.63184e-05	9,Carbamidomethyl[C];	3	sp|P02679|FIBG_HUMAN/sp|P02679-2|FIBG_HUMAN/tr|C9JPQ9|C9JPQ9_HUMAN/tr|C9JEU5|C9JEU5_HUMAN/tr|C9JC84|C9JC84_HUMAN/tr|C9JU00|C9JU00_HUMAN/	199,K,R/199,K,R/96,K,-/207,K,R/207,K,R/96,K,R/	1|0|	target	0	-1.66536	36
9498	KashinaA-20-L146-007-4hr-QEP.47504.47504.3.0.dta	47504	2110.07	3	0	EMK	LHTEAQIQEEGTVVELTGR	QSS	2110.08	-0.002977	19.6034	1.63233e-05		3	sp|P01023|A2MG_HUMAN/	319,K,Q/	1|	target	0	-0.561553	4
9499	KashinaA-20-L146-007-4hr-QEP.106647.106647.2.0.dta	106647	2002.93	2	0	AVH	DLEEDTWYATGILSFDK	SCA	2002.93	0.00022	19.3053	1.63315e-05		1	sp|P00738|HPT_HUMAN/sp|P00738-2|HPT_HUMAN/tr|A0A087WU08|A0A087WU08_HUMAN/tr|J3QLC9|J3QLC9_HUMAN/tr|A0A0C4DGL8|A0A0C4DGL8_HUMAN/tr|J3QR68|J3QR68_HUMAN/tr|H0Y300|H0Y300_HUMAN/	362,H,S/303,H,S/237,H,S/321,H,S/303,H,S/360,H,S/398,H,S/	1|	target	0	-0.854345	0
9500	KashinaA-20-L146-007-4hr-QEP.126038.126038.4.0.dta	126038	3032.44	4	0	FVK	YDKNQDVHSINLPFFETLQEYFER	NRQ	3032.44	0.001292	20.0427	1.63315e-05		3	sp|P04114|APOB_HUMAN/	2059,K,N/	1|	target	1	0.356151	4
9501	KashinaA-20-L146-007-4hr-QEP.69570.69570.3.0.dta	69570	1845.97	3	0	EGK	LQHLENELTHDIITK	FLE	1845.97	0.000289	20.3007	1.63429e-05	0,Acetyl[AnyN-term];	3	sp|P01009|A1AT_HUMAN/sp|P01009-2|A1AT_HUMAN/sp|P01009-3|A1AT_HUMAN/tr|A0A0G2JRN3|A0A0G2JRN3_HUMAN/tr|A0A024R6I7|A0A024R6I7_HUMAN/	283,K,F/283,K,F/283,K,F/283,K,F/283,K,F/	1|0|	target	0	-1.36176	32
9502	KashinaA-20-L146-007-4hr-QEP.108225.108225.3.0.dta	108225	3140.51	3	0	MAK	KDPEGLFLQDNIVAEFSVDETGQMSATAK	GRV	3140.51	0.00182	23.0969	1.63445e-05		3	sp|P02753|RET4_HUMAN/tr|Q5VY30|Q5VY30_HUMAN/	47,K,G/45,K,G/	1|	target	1	-1.20373	4
9503	KashinaA-20-L146-007-4hr-QEP.104593.104593.5.0.dta	104593	3338.48	5	0	KDR	SPCYGYQWVSEEHEEAHHTAYLVFSPSK	SFV	3338.48	-0.000265	21.5656	1.63527e-05	3,Carbamidomethyl[C];	3	sp|P01023|A2MG_HUMAN/	428,R,S/	1|0|	target	0	-0.468871	36
9504	KashinaA-20-L146-007-4hr-QEP.127918.127918.3.0.dta	127918	2291.15	3	0	FHK	AFLEVNEEGSEAAASTAVVIAGR	SLN	2291.15	0.002898	19.5055	1.63527e-05		3	sp|P01008|ANT3_HUMAN/tr|Q8TCE1|Q8TCE1_HUMAN/	402,K,S/197,K,S/	1|	target	0	0.161542	4
9505	KashinaA-20-L146-007-4hr-QEP.114203.114203.3.0.dta	114203	2834.16	3	0	KYR	LTYAYFAGGDAGDAFDGFDFGDDPSDK	FFT	2834.17	-0.012171	19.596	1.63544e-05		3	sp|P02679|FIBG_HUMAN/sp|P02679-2|FIBG_HUMAN/tr|C9JEU5|C9JEU5_HUMAN/tr|C9JC84|C9JC84_HUMAN/	301,R,F/301,R,F/309,R,F/309,R,F/	1|	target	0	1.19477	68
9506	KashinaA-20-L146-007-4hr-QEP.131049.131049.5.0.dta	131049	6410.55	5	0	ITQ	ALIWLSQRQKDNGCFRSSGSLLNNAIKGGVEDEVTLSAYITIALLEIPLTVTHPVVR	NAL	6410.53	0.014543	17.047	1.63642e-05	14,Farnesyl[C];	1	sp|P01023|A2MG_HUMAN/	1065,Q,N/	1|0|	target	4	1.26886	36
9507	KashinaA-20-L146-007-4hr-QEP.74853.74853.5.0.dta	74853	3562.71	5	0	DGR	VYDLHGSCSYVLAQVCHPKPGDEDFSIVLEK	NAA	3562.7	0.009344	23.1703	1.63674e-05	8,Carbamidomethyl[C];16,Carbamidomethyl[C];	3	sp|Q9Y6R7|FCGBP_HUMAN/tr|A0A087WXI2|A0A087WXI2_HUMAN/	4870,R,N/3669,R,N/	1|0|0|	target	1	2.57181	36
9508	KashinaA-20-L146-007-4hr-QEP.81348.81348.3.0.dta	81348	1899.88	3	0	CEK	FSGQLNSHGCFYQQVK	TKV	1899.88	-0.000975	17.2247	1.63674e-05	10,Carbamidomethyl[C];	3	sp|P01023|A2MG_HUMAN/	289,K,T/	1|0|	target	0	-0.714607	32
9509	KashinaA-20-L146-007-4hr-QEP.117057.117057.3.0.dta	117057	2110.08	3	0	EMK	LHTEAQIQEEGTVVELTGR	QSS	2110.08	0.002904	19.7243	1.63691e-05		3	sp|P01023|A2MG_HUMAN/	319,K,Q/	1|	target	0	-0.608749	4
9510	KashinaA-20-L146-007-4hr-QEP.124494.124494.3.1.dta	124494	2263.14	3	0	VGK	SLYVSATVILHSGSDMVQAER	SGI	2263.14	0.002552	15.6601	1.63822e-05		3	sp|P01024|CO3_HUMAN/	322,K,S/	1|	target	0	2.06237	4
9511	KashinaA-20-L146-007-4hr-QEP.43426.43426.4.0.dta	43426	3349.54	4	0	LFA	VDSGNDVTDIADDGCPKPPEIAHGYVEHSVR	YQC	3349.54	-0.001105	20.3361	1.63904e-05	15,Carbamidomethyl[C];	1	sp|P00738|HPT_HUMAN/sp|P00738-2|HPT_HUMAN/tr|J3QLC9|J3QLC9_HUMAN/tr|A0A0C4DGL8|A0A0C4DGL8_HUMAN/tr|H3BMJ7|H3BMJ7_HUMAN/tr|J3KSV1|J3KSV1_HUMAN/tr|J3QR68|J3QR68_HUMAN/tr|J3QQI8|J3QQI8_HUMAN/tr|H0Y300|H0Y300_HUMAN/tr|H3BS21|H3BS21_HUMAN/tr|J3KRH2|J3KRH2_HUMAN/	18,A,Y/18,A,Y/17,A,Y/18,A,Y/18,A,Y/18,A,Y/17,A,Y/18,A,Y/18,A,Y/18,A,Y/17,A,Y/	1|0|	target	1	-0.461598	36
9512	KashinaA-20-L146-007-4hr-QEP.46558.46558.5.2.dta	46558	3340.67	5	0	SGK	KGHVLFRPTVSQQQSCPTCSTSLLNGHFK	VTY	3340.67	-0.000489	21.818	1.63937e-05	0,Delta_H(2)C(2)[AnyN-term];16,Carbamidomethyl[C];19,Carbamidomethyl[C];	3	sp|P19827|ITIH1_HUMAN/sp|P19827-2|ITIH1_HUMAN/	228,K,V/86,K,V/	1|0|0|0|	target	2	-1.61573	36
9513	KashinaA-20-L146-007-4hr-QEP.72548.72548.2.0.dta	72548	2092.07	2	0	VLL	MKPDAELSASSVYNLLPEK	DLT	2092.06	0.004807	21.1049	1.63937e-05		1	sp|P01023|A2MG_HUMAN/	606,L,D/	1|	target	1	1.40136	4
9514	KashinaA-20-L146-007-4hr-QEP.91086.91086.5.0.dta	91086	3338.48	5	0	KDR	SPCYGYQWVSEEHEEAHHTAYLVFSPSK	SFV	3338.48	-0.00091	20.8344	1.64084e-05	3,Carbamidomethyl[C];	3	sp|P01023|A2MG_HUMAN/	428,R,S/	1|0|	target	0	-0.911212	36
9515	KashinaA-20-L146-007-4hr-QEP.130837.130837.3.0.dta	130837	2638.46	3	0	FRR	QNGAALTSASILAQQVWGTLVLLQR	LEP	2638.47	-0.00832	19.3415	1.6415e-05		3	sp|Q96PD5|PGRP2_HUMAN/sp|Q96PD5-2|PGRP2_HUMAN/	320,R,L/320,R,L/	1|	target	0	-2.31026	68
9516	KashinaA-20-L146-007-4hr-QEP.61709.61709.3.0.dta	61709	2544.24	3	0	LIK	GMTRPLSTLISSSQSCQYTLDAK	RKH	2544.24	0.000289	19.6998	1.6415e-05	16,Carbamidomethyl[C];	3	sp|P04114|APOB_HUMAN/tr|A8MUN2|A8MUN2_HUMAN/	229,K,R/229,K,R/	1|0|	target	1	-0.155888	36
9517	KashinaA-20-L146-007-4hr-QEP.115968.115968.3.0.dta	115968	3107.4	3	0	CTR	YRGDQDATMSILDISMMTGFAPDTDDLK	QLA	3107.4	0.003967	21.7505	1.64199e-05		3	sp|P01024|CO3_HUMAN/tr|M0QYC8|M0QYC8_HUMAN/	1391,R,Q/98,R,Q/	1|	target	1	-0.359123	4
9518	KashinaA-20-L146-007-4hr-QEP.50523.50523.3.0.dta	50523	2919.34	3	0	AYK	NWETEITAQPDGGKTENCAVLSGAANGK	WFD	2919.34	-0.003122	20.67	1.64215e-05	18,Carbamidomethyl[C];26,Deamidated[N];	3	sp|P05452|TETN_HUMAN/tr|E9PHK0|E9PHK0_HUMAN/	155,K,W/113,K,W/	1|0|0|	target	1	-1.18149	36
9519	KashinaA-20-L146-007-4hr-QEP.71733.71733.2.0.dta	71733	1835.95	2	0	ASR	QEPSQGTTTFAVTSILR	VAA	1835.95	-0.001678	16.6316	1.64248e-05		3	sp|P01876|IGHA1_HUMAN/tr|A0A286YEY1|A0A286YEY1_HUMAN/tr|A0A0G2JMB2|A0A0G2JMB2_HUMAN/	282,R,V/282,R,V/269,R,V/	1|	target	0	-1.94338	0
9520	KashinaA-20-L146-007-4hr-QEP.15180.15180.3.0.dta	15180	1637.77	3	0	NTK	ESSSHHPGIAEFPSR	GKS	1637.77	0.004693	18.1474	1.64396e-05		3	sp|P02671|FIBA_HUMAN/sp|P02671-2|FIBA_HUMAN/	558,K,G/558,K,G/	1|	target	0	3.13472	0
9521	KashinaA-20-L146-007-4hr-QEP.68612.68612.4.0.dta	68612	3250.56	4	0	ILR	LESEETMVLEAHDAQGDVPVTVTVHDFPGK	KLV	3250.56	0.001926	19.8914	1.64445e-05		3	sp|P01024|CO3_HUMAN/	35,R,K/	1|	target	0	-0.033381	4
9522	KashinaA-20-L146-007-4hr-QEP.57577.57577.2.0.dta	57577	1882	2	0	VQC	EVQLVESGGGLVQPGGSLR	LSC	1882	-0.003981	16.621	1.64462e-05		3	sp|A0A0B4J1Y9|HV372_HUMAN/sp|P01766|HV313_HUMAN/sp|A0A0B4J1X5|HV374_HUMAN/sp|A0A0J9YX35|HV64D_HUMAN/sp|P01764|HV323_HUMAN/sp|P01763|HV348_HUMAN/sp|A0A0C4DH35|HV335_HUMAN/sp|P01780|HV307_HUMAN/sp|A0A0C4DH30|HV316_HUMAN/tr|A0A075B7F1|A0A075B7F1_HUMAN/tr|S4R3C0|S4R3C0_HUMAN/tr|S4R460|S4R460_HUMAN/tr|A0A075B7D8|A0A075B7D8_HUMAN/tr|A0A075B7E8|A0A075B7E8_HUMAN/tr|A0A0B4J2B5|A0A0B4J2B5_HUMAN/tr|A0A4W8ZXM2|A0A4W8ZXM2_HUMAN/	19,C,L/19,C,L/19,C,L/19,C,L/19,C,L/19,C,L/19,C,L/19,C,L/19,C,L/19,C,L/19,C,L/0,-,L/19,C,L/19,C,L/0,-,L/0,-,L/	1|	target	0	-0.568457	4
9523	KashinaA-20-L146-007-4hr-QEP.94733.94733.3.0.dta	94733	1899.88	3	0	CEK	FSGQLNSHGCFYQQVK	TKV	1899.88	0.000597	16.7525	1.64462e-05	10,Carbamidomethyl[C];	3	sp|P01023|A2MG_HUMAN/	289,K,T/	1|0|	target	0	0.401455	32
9524	KashinaA-20-L146-007-4hr-QEP.129793.129793.4.3.dta	129793	4939.45	4	0	KPK	APVGHFYEPQAPSAEVEMTSYVLLAYLTAQPAPTSEDLTSATNIVK	WIT	4939.42	0.024729	18.646	1.64577e-05	18,Dioxidation[M];	3	sp|P01023|A2MG_HUMAN/	1190,K,W/	1|0|	target	0	0.847324	100
9525	KashinaA-20-L146-007-4hr-QEP.100702.100702.4.0.dta	100702	3156.49	4	0	DTK	TLMFGSYLDDEKNWGLSFYADKPETTK	EQL	3156.49	0.004841	20.9604	1.6461e-05		3	sp|P19652|A1AG2_HUMAN/	126,K,E/	1|	target	2	-1.03176	4
9526	KashinaA-20-L146-007-4hr-QEP.46666.46666.4.0.dta	46666	3186.56	4	0	GKK	GHVLFRPTVSQQQSCPTCSTSLLNGHFK	VTY	3186.56	0.00022	21.9913	1.64676e-05	15,Carbamidomethyl[C];18,Carbamidomethyl[C];	3	sp|P19827|ITIH1_HUMAN/sp|P19827-2|ITIH1_HUMAN/	229,K,V/87,K,V/	1|0|0|	target	1	-0.914955	36
9527	KashinaA-20-L146-007-4hr-QEP.68872.68872.2.0.dta	68872	2172.07	2	0	IMK	QQNAQGGFSSTQDTVVALHAL	SRY	2172.07	-0.001337	20.8988	1.64923e-05		2	sp|P20742|PZP_HUMAN/sp|P20742-2|PZP_HUMAN/sp|P01023|A2MG_HUMAN/	1246,K,S/1032,K,S/1240,K,S/	1|	target	0	0.637861	4
9528	KashinaA-20-L146-007-4hr-QEP.58444.58444.2.0.dta	58444	2127.08	2	0	LEK	HQLYIDETVNSNIPTNLR	VLR	2127.08	-0.000803	19.0595	1.6494e-05		3	sp|P02675|FIBB_HUMAN/	178,K,V/	1|	target	0	2.3925	4
9529	KashinaA-20-L146-007-4hr-QEP.108426.108426.2.0.dta	108426	1823.91	2	0	QLK	SGTASVVCLLNNFYPR	EAK	1823.91	0.001554	19.6074	1.64989e-05	0,Delta_H(2)C(2)[AnyN-term];8,Carbamidomethyl[C];	3	sp|P01834|IGKC_HUMAN/tr|A0A5H1ZRQ3|A0A5H1ZRQ3_HUMAN/	19,K,E/19,K,E/	1|0|0|	target	0	-0.914567	32
9530	KashinaA-20-L146-007-4hr-QEP.36918.36918.2.0.dta	36918	1856.86	2	0	IRK	GGETSEMYLIQPDSSVK	PYR	1856.86	0.002309	20.2317	1.64989e-05	7,Oxidation[M];	3	sp|P02675|FIBB_HUMAN/tr|D6REL8|D6REL8_HUMAN/	247,K,P/28,K,P/	1|0|	target	0	-0.472803	36
9531	KashinaA-20-L146-007-4hr-QEP.34058.34058.3.0.dta	34058	2768.33	3	0	KEK	VAQLEAQCQEPCKDTVQIHDITGK	DCQ	2768.33	-0.001923	20.2547	1.65055e-05	8,Carbamidomethyl[C];12,Carbamidomethyl[C];	3	sp|P02679|FIBG_HUMAN/sp|P02679-2|FIBG_HUMAN/tr|C9JPQ9|C9JPQ9_HUMAN/tr|C9JEU5|C9JEU5_HUMAN/tr|C9JC84|C9JC84_HUMAN/tr|C9JU00|C9JU00_HUMAN/	153,K,D/153,K,D/50,K,D/153,K,V/153,K,V/50,K,D/	1|0|0|	target	1	0.8195	36
9532	KashinaA-20-L146-007-4hr-QEP.73202.73202.3.0.dta	73202	2147.08	3	0	YQK	DAPDHQELNLDVSLQLPSR	SSK	2147.07	0.003222	20.7284	1.65055e-05		3	sp|P01024|CO3_HUMAN/	1284,K,S/	1|	target	0	0.599854	4
9533	KashinaA-20-L146-007-4hr-QEP.96778.96778.3.0.dta	96778	2600.35	3	0	LLR	TLNQPDSQLQLTTGNGLFLSEGLK	LVD	2600.36	-0.004017	20.3223	1.65121e-05	0,Delta_H(2)C(2)[AnyN-term];	3	sp|P01009|A1AT_HUMAN/sp|P01009-2|A1AT_HUMAN/sp|P01009-3|A1AT_HUMAN/tr|A0A0G2JRN3|A0A0G2JRN3_HUMAN/tr|G3V2B9|G3V2B9_HUMAN/tr|A0A024R6I7|A0A024R6I7_HUMAN/tr|G3V544|G3V544_HUMAN/	125,R,L/125,R,L/125,R,L/125,R,L/39,R,L/125,R,L/125,R,L/	1|0|	target	0	-0.17426	36
9534	KashinaA-20-L146-007-4hr-QEP.102090.102090.3.0.dta	102090	2834.17	3	0	KYR	LTYAYFAGGDAGDAFDGFDFGDDPSDK	FFT	2834.17	-0.003021	17.7699	1.65171e-05		3	sp|P02679|FIBG_HUMAN/sp|P02679-2|FIBG_HUMAN/tr|C9JEU5|C9JEU5_HUMAN/tr|C9JC84|C9JC84_HUMAN/	301,R,F/301,R,F/309,R,F/309,R,F/	1|	target	0	-0.843292	4
9535	KashinaA-20-L146-007-4hr-QEP.60142.60142.2.0.dta	60142	1732.94	2	0	GNR	IAQWQSFQLEGGLK	QFS	1732.94	-0.000902	22.3844	1.65171e-05	0,Lys[AnyN-term];	3	sp|P01023|A2MG_HUMAN/	174,R,Q/	1|0|	target	0	-0.833862	32
9536	KashinaA-20-L146-007-4hr-QEP.102497.102497.3.0.dta	102497	2834.17	3	0	KYR	LTYAYFAGGDAGDAFDGFDFGDDPSDK	FFT	2834.17	-0.001196	18.3544	1.65187e-05		3	sp|P02679|FIBG_HUMAN/sp|P02679-2|FIBG_HUMAN/tr|C9JEU5|C9JEU5_HUMAN/tr|C9JC84|C9JC84_HUMAN/	301,R,F/301,R,F/309,R,F/309,R,F/	1|	target	0	-0.091251	4
9537	KashinaA-20-L146-007-4hr-QEP.99069.99069.3.0.dta	99069	1899.88	3	0	CEK	FSGQLNSHGCFYQQVK	TKV	1899.88	-0.00023	16.5696	1.6522e-05	10,Carbamidomethyl[C];	3	sp|P01023|A2MG_HUMAN/	289,K,T/	1|0|	target	0	0.269069	32
9538	KashinaA-20-L146-007-4hr-QEP.112814.112814.2.0.dta	112814	2548.09	2	0	IVK	VYDYYETDEFAIAEYNAPCSK	DLG	2548.09	0.004723	17.546	1.6527e-05	19,Carbamidomethyl[C];	3	sp|P01023|A2MG_HUMAN/	1448,K,D/	1|0|	target	0	1.79479	36
9539	KashinaA-20-L146-007-4hr-QEP.72630.72630.2.0.dta	72630	1835.95	2	0	ASR	QEPSQGTTTFAVTSILR	VAA	1835.95	0.00125	16.5431	1.6527e-05		3	sp|P01876|IGHA1_HUMAN/tr|A0A286YEY1|A0A286YEY1_HUMAN/tr|A0A0G2JMB2|A0A0G2JMB2_HUMAN/	282,R,V/282,R,V/269,R,V/	1|	target	0	-0.681517	0
9540	KashinaA-20-L146-007-4hr-QEP.75842.75842.2.0.dta	75842	2107.02	2	0	TKK	LGQSLDCNAEVYVVPWEK	KIY	2107.02	0.001273	17.5893	1.65286e-05	7,Carbamidomethyl[C];	3	sp|P01042|KNG1_HUMAN/sp|P01042-2|KNG1_HUMAN/sp|P01042-3|KNG1_HUMAN/	344,K,K/344,K,K/308,K,K/	1|0|	target	0	-0.172058	36
9541	KashinaA-20-L146-007-4hr-QEP.62058.62058.3.0.dta	62058	2343.17	3	0	DIR	KDLYANTVLSGGTTMYPGIADR	MQK	2343.16	0.001915	19.0798	1.65352e-05		3	sp|P63261|ACTG_HUMAN/sp|P60709|ACTB_HUMAN/tr|A0A2R8Y793|A0A2R8Y793_HUMAN/	290,R,M/290,R,M/274,R,M/	1|	target	1	-1.06098	4
9542	KashinaA-20-L146-007-4hr-QEP.125003.125003.3.0.dta	125003	2900.37	3	0	RKK	EVYMPSSIFQDDFVIPDISEPGTWK	ISA	2900.37	0.00027	17.0538	1.65501e-05		3	sp|P0C0L5|CO4B_HUMAN/sp|P0C0L4|CO4A_HUMAN/sp|P0C0L4-2|CO4A_HUMAN/tr|A0A0G2JL54|A0A0G2JL54_HUMAN/tr|A0A140TA29|A0A140TA29_HUMAN/tr|A0A140TA49|A0A140TA49_HUMAN/tr|A0A140TA32|A0A140TA32_HUMAN/tr|A0A140TA44|A0A140TA44_HUMAN/tr|A0A0G2JPR0|A0A0G2JPR0_HUMAN/tr|F5GXS0|F5GXS0_HUMAN/	189,K,I/189,K,I/189,K,I/189,K,I/189,K,I/189,K,I/189,K,I/189,K,I/189,K,I/189,K,I/	1|	target	0	-0.027056	4
9543	KashinaA-20-L146-007-4hr-QEP.136278.136278.3.0.dta	136278	3588.89	3	0	GVK	LEVANMQAELVAKPSVSVEFVTNMGIIIPDFAR	SGV	3588.88	0.008038	18.8739	1.65501e-05		3	sp|P04114|APOB_HUMAN/	863,K,S/	1|	target	1	-4.02324	4
9544	KashinaA-20-L146-007-4hr-QEP.15329.15329.3.0.dta	15329	2135.97	3	0	QWK	VDNALQSGNSQESVTEQDSK	DST	2135.97	0.002478	17.7366	1.65518e-05		3	sp|P01834|IGKC_HUMAN/tr|A0A5H1ZRQ3|A0A5H1ZRQ3_HUMAN/	42,K,D/42,K,D/	1|	target	0	0.375393	4
9545	KashinaA-20-L146-007-4hr-QEP.85391.85391.2.0.dta	85391	1627.94	2	0	SAR	PVAFSVVPTAAAAVSLK	VVA	1627.94	0.002438	16.969	1.65584e-05		3	sp|P0C0L4|CO4A_HUMAN/sp|P0C0L4-2|CO4A_HUMAN/tr|A0A0G2JL54|A0A0G2JL54_HUMAN/tr|A0A140TA29|A0A140TA29_HUMAN/tr|A0A140TA49|A0A140TA49_HUMAN/tr|A0A140TA32|A0A140TA32_HUMAN/tr|A0A140TA44|A0A140TA44_HUMAN/tr|A0A0G2JPR0|A0A0G2JPR0_HUMAN/	895,R,V/895,R,V/895,R,V/895,R,V/895,R,V/895,R,V/895,R,V/895,R,V/	1|	target	0	-0.072936	0
9546	KashinaA-20-L146-007-4hr-QEP.96909.96909.2.0.dta	96909	2064.97	2	0	SCR	LLNLDGTCADSYSFVFSR	DPN	2064.97	0.001627	15.9132	1.65634e-05	8,Carbamidomethyl[C];	3	sp|P02753|RET4_HUMAN/tr|Q5VY30|Q5VY30_HUMAN/	139,R,D/137,R,D/	1|0|	target	0	-0.985738	32
9547	KashinaA-20-L146-007-4hr-QEP.65073.65073.3.0.dta	65073	2865.28	3	0	YVK	TVCLPDGSFPSGSECHISGWGVTETGK	GSR	2865.28	0.000488	19.1142	1.65667e-05	3,Carbamidomethyl[C];15,Carbamidomethyl[C];	3	sp|Q14520|HABP2_HUMAN/sp|Q14520-2|HABP2_HUMAN/	432,K,G/406,K,G/	1|0|0|	target	0	1.75128	36
9548	KashinaA-20-L146-007-4hr-QEP.28721.28721.2.0.dta	28721	1936.86	2	0	DVR	AIDEDCSQYEPIPGSQK	AAL	1936.86	0.003085	16.3479	1.65766e-05	6,Carbamidomethyl[C];	3	sp|P07357|CO8A_HUMAN/	134,R,A/	1|0|	target	0	0.767813	32
9549	KashinaA-20-L146-007-4hr-QEP.79269.79269.3.0.dta	79269	2350.12	3	0	HLR	IIDGGSGYLCEMEPVAHFGLGK	DEA	2350.12	0.000593	18.9325	1.65999e-05	10,Carbamidomethyl[C];	3	sp|Q9NQ79|CRAC1_HUMAN/sp|Q9NQ79-2|CRAC1_HUMAN/sp|Q9NQ79-3|CRAC1_HUMAN/tr|A0A0C4DFP6|A0A0C4DFP6_HUMAN/tr|Q5T4F6|Q5T4F6_HUMAN/	475,R,D/475,R,D/475,R,D/467,R,D/371,R,D/	1|0|	target	0	1.61604	36
9550	KashinaA-20-L146-007-4hr-QEP.65446.65446.2.0.dta	65446	1845.97	2	0	EGK	LQHLENELTHDIITK	FLE	1845.97	-0.003604	21.3031	1.66032e-05	0,Acetyl[AnyN-term];	3	sp|P01009|A1AT_HUMAN/sp|P01009-2|A1AT_HUMAN/sp|P01009-3|A1AT_HUMAN/tr|A0A0G2JRN3|A0A0G2JRN3_HUMAN/tr|A0A024R6I7|A0A024R6I7_HUMAN/	283,K,F/283,K,F/283,K,F/283,K,F/283,K,F/	1|0|	target	0	1.8096	32
9551	KashinaA-20-L146-007-4hr-QEP.50711.50711.4.0.dta	50711	2063.15	4	0	SFK	NAVVQGLEQPHGLVVHPLR	GKL	2063.15	0.003247	17.7151	1.66148e-05		3	sp|Q07954|LRP1_HUMAN/	1694,K,G/	1|	target	0	-0.046541	4
9552	KashinaA-20-L146-007-4hr-QEP.57413.57413.3.0.dta	57413	2184.09	3	0	SSR	QLGLPGPPDVPDHAAYHPFR	RLA	2184.1	-0.010958	16.871	1.66148e-05		3	sp|Q14624|ITIH4_HUMAN/sp|Q14624-2|ITIH4_HUMAN/sp|Q14624-3|ITIH4_HUMAN/sp|Q14624-4|ITIH4_HUMAN/tr|B7ZKJ8|B7ZKJ8_HUMAN/tr|H7C0L5|H7C0L5_HUMAN/	668,R,R/638,R,R/638,R,R/638,R,R/673,R,R/496,R,R/	1|	target	0	-1.57815	68
9553	KashinaA-20-L146-007-4hr-QEP.119566.119566.3.0.dta	119566	2110.08	3	0	EMK	LHTEAQIQEEGTVVELTGR	QSS	2110.08	0.001266	19.6614	1.66165e-05		3	sp|P01023|A2MG_HUMAN/	319,K,Q/	1|	target	0	0.578039	4
9554	KashinaA-20-L146-007-4hr-QEP.123774.123774.5.0.dta	123774	3338.48	5	0	KDR	SPCYGYQWVSEEHEEAHHTAYLVFSPSK	SFV	3338.48	-0.001412	21.4515	1.66214e-05	3,Carbamidomethyl[C];	3	sp|P01023|A2MG_HUMAN/	428,R,S/	1|0|	target	0	-0.113896	36
9555	KashinaA-20-L146-007-4hr-QEP.43468.43468.3.0.dta	43468	1860.98	3	0	EGK	LQHLENELTHDIITK	FLE	1860.98	-0.002434	21.5543	1.66364e-05	3,Carbamidomethyl[H];	3	sp|P01009|A1AT_HUMAN/sp|P01009-2|A1AT_HUMAN/sp|P01009-3|A1AT_HUMAN/tr|A0A0G2JRN3|A0A0G2JRN3_HUMAN/tr|A0A024R6I7|A0A024R6I7_HUMAN/	283,K,F/283,K,F/283,K,F/283,K,F/283,K,F/	1|0|	target	0	0.673228	32
9556	KashinaA-20-L146-007-4hr-QEP.101185.101185.3.0.dta	101185	1899.88	3	0	CEK	FSGQLNSHGCFYQQVK	TKV	1899.88	0.000308	16.4324	1.66397e-05	10,Carbamidomethyl[C];	3	sp|P01023|A2MG_HUMAN/	289,K,T/	1|0|	target	0	0.171145	32
9557	KashinaA-20-L146-007-4hr-QEP.46761.46761.2.0.dta	46761	1909.88	2	0	KSR	LLATLCSAEVCQCAEGK	CPR	1909.88	0.000203	17.1584	1.66514e-05	6,Carbamidomethyl[C];11,Carbamidomethyl[C];13,Carbamidomethyl[C];	3	sp|P0C0L5|CO4B_HUMAN/sp|P0C0L4|CO4A_HUMAN/sp|P0C0L4-2|CO4A_HUMAN/tr|A0A0G2JL54|A0A0G2JL54_HUMAN/tr|A0A140TA29|A0A140TA29_HUMAN/tr|A0A140TA49|A0A140TA49_HUMAN/tr|A0A140TA32|A0A140TA32_HUMAN/tr|A0A140TA44|A0A140TA44_HUMAN/tr|A0A0G2JPR0|A0A0G2JPR0_HUMAN/tr|A0A3B3ISA6|A0A3B3ISA6_HUMAN/tr|F5GXS0|F5GXS0_HUMAN/	1577,R,C/1577,R,C/1531,R,C/1531,R,C/1531,R,C/1531,R,C/1531,R,C/1531,R,C/1577,R,C/1129,R,C/1531,R,C/	1|0|0|0|	target	0	-0.230621	32
9558	KashinaA-20-L146-007-4hr-QEP.63730.63730.2.0.dta	63730	2261.03	2	0	NAR	PNNPDWGTFEEVSGNVSPGTR	REY	2261.01	0.01497	15.8962	1.66514e-05	2,Deamidated[N];	3	sp|P02671|FIBA_HUMAN/sp|P02671-2|FIBA_HUMAN/	404,R,R/404,R,R/	1|0|	target	0	0.52123	96
9559	KashinaA-20-L146-007-4hr-QEP.120551.120551.3.0.dta	120551	3140.51	3	0	MAK	KDPEGLFLQDNIVAEFSVDETGQMSATAK	GRV	3140.51	-0.002263	18.5767	1.66564e-05		3	sp|P02753|RET4_HUMAN/tr|Q5VY30|Q5VY30_HUMAN/	47,K,G/45,K,G/	1|	target	1	-1.01028	4
9560	KashinaA-20-L146-007-4hr-QEP.130966.130966.3.0.dta	130966	2098.15	3	0	GTA	SLPLLMDSVIQALAELEQK	VPA	2098.15	0.004608	20.0649	1.66597e-05		1	sp|Q96PD5|PGRP2_HUMAN/sp|Q96PD5-2|PGRP2_HUMAN/tr|M0R2W8|M0R2W8_HUMAN/tr|M0QYW3|M0QYW3_HUMAN/	21,A,V/21,A,V/57,A,V/21,A,V/	1|	target	0	-0.950033	4
9561	KashinaA-20-L146-007-4hr-QEP.33871.33871.3.0.dta	33871	1899.88	3	0	CEK	FSGQLNSHGCFYQQVK	TKV	1899.88	-0.002274	17.1524	1.66681e-05	10,Carbamidomethyl[C];	3	sp|P01023|A2MG_HUMAN/	289,K,T/	1|0|	target	0	-0.22705	32
9562	KashinaA-20-L146-007-4hr-QEP.102221.102221.5.0.dta	102221	6345.53	5	0	AYF	AGGDAGDAFDGFDFGDDPSDKFFTSHNGMQFSTWDNDNDKFEGNCAEQDGSGWWMNK	CHA	6345.51	0.023731	26.9537	1.66797e-05	27,Deamidated[N];45,Carbamidomethyl[C];	1	sp|P02679|FIBG_HUMAN/sp|P02679-2|FIBG_HUMAN/tr|C9JEU5|C9JEU5_HUMAN/tr|C9JC84|C9JC84_HUMAN/	307,F,C/307,F,C/315,F,C/315,F,C/	1|0|0|	target	2	-1.7959	100
9563	KashinaA-20-L146-007-4hr-QEP.76035.76035.3.0.dta	76035	2110.08	3	0	EMK	LHTEAQIQEEGTVVELTGR	QSS	2110.08	5.4e-05	19.8689	1.66814e-05		3	sp|P01023|A2MG_HUMAN/	319,K,Q/	1|	target	0	-1.55647	4
9564	KashinaA-20-L146-007-4hr-QEP.62437.62437.3.0.dta	62437	2110.08	3	0	EMK	LHTEAQIQEEGTVVELTGR	QSS	2110.08	-0.000318	19.2411	1.66847e-05		3	sp|P01023|A2MG_HUMAN/	319,K,Q/	1|	target	0	0.005854	4
9565	KashinaA-20-L146-007-4hr-QEP.101700.101700.3.0.dta	101700	3128.39	3	0	VTK	EVVTSEDGSDCPEAMDLGTLSGIGTLDGFR	HRH	3128.4	-0.015484	21.0727	1.66947e-05	11,Carbamidomethyl[C];	3	sp|P02671|FIBA_HUMAN/sp|P02671-2|FIBA_HUMAN/	480,K,H/480,K,H/	1|0|	target	0	-0.017715	100
9566	KashinaA-20-L146-007-4hr-QEP.8373.8373.3.0.dta	8373	1586.78	3	0	GTR	KPVEEYANCHLAR	APN	1586.77	0.000719	20.4408	1.66964e-05	9,Carbamidomethyl[C];	3	sp|P02787|TRFE_HUMAN/	587,R,A/	1|0|	target	1	0.222602	32
9567	KashinaA-20-L146-007-4hr-QEP.107104.107104.3.0.dta	107104	1899.88	3	0	CEK	FSGQLNSHGCFYQQVK	TKV	1899.88	0.000515	16.6141	1.67014e-05	10,Carbamidomethyl[C];	3	sp|P01023|A2MG_HUMAN/	289,K,T/	1|0|	target	0	-1.52074	32
9568	KashinaA-20-L146-007-4hr-QEP.112581.112581.4.0.dta	112581	3349.54	4	0	LFA	VDSGNDVTDIADDGCPKPPEIAHGYVEHSVR	YQC	3349.54	0.002786	20.4241	1.67014e-05	15,Carbamidomethyl[C];	1	sp|P00738|HPT_HUMAN/sp|P00738-2|HPT_HUMAN/tr|J3QLC9|J3QLC9_HUMAN/tr|A0A0C4DGL8|A0A0C4DGL8_HUMAN/tr|H3BMJ7|H3BMJ7_HUMAN/tr|J3KSV1|J3KSV1_HUMAN/tr|J3QR68|J3QR68_HUMAN/tr|J3QQI8|J3QQI8_HUMAN/tr|H0Y300|H0Y300_HUMAN/tr|H3BS21|H3BS21_HUMAN/tr|J3KRH2|J3KRH2_HUMAN/	18,A,Y/18,A,Y/17,A,Y/18,A,Y/18,A,Y/18,A,Y/17,A,Y/18,A,Y/18,A,Y/18,A,Y/17,A,Y/	1|0|	target	1	-0.929984	36
9569	KashinaA-20-L146-007-4hr-QEP.78871.78871.3.0.dta	78871	2296.18	3	0	TVR	TPGAAANLELIFVGPQHAGNYR	CRY	2296.18	0.000853	20.2452	1.67048e-05		3	sp|P04217|A1BG_HUMAN/sp|P04217-2|A1BG_HUMAN/	447,R,C/325,R,C/	1|	target	0	-0.442529	4
9570	KashinaA-20-L146-007-4hr-QEP.92028.92028.3.0.dta	92028	1899.88	3	0	CEK	FSGQLNSHGCFYQQVK	TKV	1899.88	-0.002188	17.0965	1.67064e-05	10,Carbamidomethyl[C];	3	sp|P01023|A2MG_HUMAN/	289,K,T/	1|0|	target	0	-2.56765	32
9571	KashinaA-20-L146-007-4hr-QEP.116209.116209.4.0.dta	116209	3135.5	4	0	DTK	TYMLAFDVNDEKNWGLSVYADKPETTK	EQL	3135.5	-0.002225	20.4761	1.67098e-05		3	sp|P02763|A1AG1_HUMAN/	126,K,E/	1|	target	2	0.109976	4
9572	KashinaA-20-L146-007-4hr-QEP.126908.126908.4.0.dta	126908	5579.93	4	0	PVK	VSATVSSPGSVPEVQDIQQNTDGSGQVSIPIIIPQTISELQLSVSAGSPHPAIAR	LTV	5579.92	0.013431	19.7421	1.67114e-05	22,Ammonium[D];	3	sp|P0C0L5|CO4B_HUMAN/sp|P0C0L4|CO4A_HUMAN/sp|P0C0L4-2|CO4A_HUMAN/tr|A0A0G2JL54|A0A0G2JL54_HUMAN/tr|A0A140TA29|A0A140TA29_HUMAN/tr|A0A140TA49|A0A140TA49_HUMAN/tr|A0A140TA32|A0A140TA32_HUMAN/tr|A0A140TA44|A0A140TA44_HUMAN/tr|A0A0G2JPR0|A0A0G2JPR0_HUMAN/tr|F5GXS0|F5GXS0_HUMAN/	404,K,L/404,K,L/404,K,L/404,K,L/404,K,L/404,K,L/404,K,L/404,K,L/404,K,L/404,K,L/	1|0|	target	0	-0.142929	36
9573	KashinaA-20-L146-007-4hr-QEP.98574.98574.2.0.dta	98574	2416.26	2	0	PGK	ILLMDLNEEDPTVLELGITGSK	FDV	2416.25	0.002474	23.4119	1.67165e-05	4,Oxidation[M];	3	sp|P27169|PON1_HUMAN/	84,K,F/	1|0|	target	0	-1.08943	36
9574	KashinaA-20-L146-007-4hr-QEP.47477.47477.3.0.dta	47477	1899.88	3	0	CEK	FSGQLNSHGCFYQQVK	TKV	1899.88	-0.001533	16.9019	1.67198e-05	10,Carbamidomethyl[C];	3	sp|P01023|A2MG_HUMAN/	289,K,T/	1|0|	target	0	-0.423181	32
9575	KashinaA-20-L146-007-4hr-QEP.73428.73428.3.0.dta	73428	1826.98	3	0	TTK	GVTSVSQIFHSPDLAIR	DTF	1826.98	0.000275	16.9384	1.67198e-05		3	sp|P05155|IC1_HUMAN/sp|P05155-2|IC1_HUMAN/sp|P05155-3|IC1_HUMAN/tr|E9PGN7|E9PGN7_HUMAN/tr|H9KV48|H9KV48_HUMAN/	216,K,D/164,K,D/221,K,D/250,K,D/216,K,D/	1|	target	0	-0.595906	0
9576	KashinaA-20-L146-007-4hr-QEP.123371.123371.4.0.dta	123371	2780.44	4	0	YLK	HQMDLVATLSQLGLQELFQAPDLR	GIS	2780.44	0.001497	21.5779	1.67231e-05	3,Carbamidomethyl[M];	3	sp|P08697|A2AP_HUMAN/sp|P08697-2|A2AP_HUMAN/tr|A0A0G2JPA8|A0A0G2JPA8_HUMAN/tr|A0A0J9YWQ3|A0A0J9YWQ3_HUMAN/tr|C9JPV4|C9JPV4_HUMAN/	342,K,G/278,K,G/278,K,G/226,K,G/226,K,G/	1|0|	target	0	-0.119505	36
9577	KashinaA-20-L146-007-4hr-QEP.116555.116555.3.0.dta	116555	2171.11	3	0	LGR	SAGWNIPIGLLYCDLPEPR	KPL	2171.1	0.00978	19.1571	1.67265e-05	13,Carbamidomethyl[C];	3	sp|P02787|TRFE_HUMAN/tr|C9JVG0|C9JVG0_HUMAN/	143,R,K/16,R,K/	1|0|	target	0	-1.00718	100
9578	KashinaA-20-L146-007-4hr-QEP.109508.109508.4.0.dta	109508	3156.49	4	0	DTK	TLMFGSYLDDEKNWGLSFYADKPETTK	EQL	3156.49	0.00323	22.7478	1.67298e-05		3	sp|P19652|A1AG2_HUMAN/	126,K,E/	1|	target	2	-0.585171	4
9579	KashinaA-20-L146-007-4hr-QEP.93003.93003.2.0.dta	93003	2397.15	2	0	LEK	ETTFNSLLCPSGGEVSEELSLK	LPP	2397.15	0.002553	15.0629	1.67332e-05	9,Carbamidomethyl[C];	3	sp|P01023|A2MG_HUMAN/	912,K,L/	1|0|	target	0	1.09716	36
9580	KashinaA-20-L146-007-4hr-QEP.80686.80686.2.0.dta	80686	1907.97	2	0	VHK	AVLDVFEEGTEASAATAVK	ITL	1907.96	0.006523	16.9576	1.67349e-05		3	sp|P01011|AACT_HUMAN/tr|G3V3A0|G3V3A0_HUMAN/	360,K,I/142,K,I/	1|	target	0	0.574204	68
9581	KashinaA-20-L146-007-4hr-QEP.123391.123391.2.0.dta	123391	2382.16	2	0	QPK	ANFDAQQFAGTWLLVAVGSACR	FLQ	2382.17	-0.001264	17.9126	1.67382e-05	21,Carbamidomethyl[C];	3	sp|P07360|CO8G_HUMAN/	39,K,F/	1|0|	target	0	1.51547	36
9582	KashinaA-20-L146-007-4hr-QEP.64882.64882.3.0.dta	64882	2110.08	3	0	EMK	LHTEAQIQEEGTVVELTGR	QSS	2110.08	0.000543	19.8076	1.67382e-05		3	sp|P01023|A2MG_HUMAN/	319,K,Q/	1|	target	0	0.72529	4
9583	KashinaA-20-L146-007-4hr-QEP.105606.105606.3.0.dta	105606	2857.36	3	0	CGR	ETTDTEQTPGQEVVLSPGSFMSITFR	SDF	2857.36	0.002292	17.7605	1.67416e-05		3	sp|P48740|MASP1_HUMAN/sp|P48740-2|MASP1_HUMAN/sp|P48740-3|MASP1_HUMAN/tr|C9JMA2|C9JMA2_HUMAN/tr|F8W876|F8W876_HUMAN/	93,R,S/93,R,S/93,R,S/100,R,S/67,R,S/	1|	target	0	0.81587	4
9584	KashinaA-20-L146-007-4hr-QEP.131637.131637.2.0.dta	131637	2064.02	2	0	LIK	DLDSQTMMVLVNYIFFK	AKW	2064.02	0.005237	19.2812	1.67416e-05		3	sp|P01011|AACT_HUMAN/sp|P01011-2|AACT_HUMAN/tr|G3V595|G3V595_HUMAN/	197,K,A/197,K,E/197,K,A/	1|	target	0	-4.79967	4
9585	KashinaA-20-L146-007-4hr-QEP.40596.40596.3.0.dta	40596	2300.15	3	0	GEK	KLISVDTEHSNIYLQNGPDR	IGR	2300.15	0.003342	23.8248	1.67483e-05	16,Deamidated[N];	3	sp|P00450|CERU_HUMAN/tr|E9PFZ2|E9PFZ2_HUMAN/	42,K,I/42,K,I/	1|0|	target	1	1.98728	36
9586	KashinaA-20-L146-007-4hr-QEP.129317.129317.3.0.dta	129317	3250.48	3	0	LAR	TAGYGINILGMDPLSTPFDNEFYNGLCNR	DRD	3250.48	0.002626	18.9149	1.67516e-05	24,Deamidated[N];27,Carbamidomethyl[C];	3	sp|P02748|CO9_HUMAN/	154,R,D/	1|0|0|	target	0	-0.358475	36
9587	KashinaA-20-L146-007-4hr-QEP.74158.74158.3.0.dta	74158	1899.88	3	0	CEK	FSGQLNSHGCFYQQVK	TKV	1899.88	0.000929	16.9825	1.67516e-05	10,Carbamidomethyl[C];	3	sp|P01023|A2MG_HUMAN/	289,K,T/	1|0|	target	0	-2.33433	32
9588	KashinaA-20-L146-007-4hr-QEP.113387.113387.3.0.dta	113387	2183.1	3	0	ETR	ILLQGTPVAQMTEDAVDAER	LKH	2183.1	-0.000154	19.6805	1.6755e-05	0,Delta_H(2)C(2)[AnyN-term];	3	sp|P01024|CO3_HUMAN/	979,R,L/	1|0|	target	0	-0.272039	36
9589	KashinaA-20-L146-007-4hr-QEP.127058.127058.2.3.dta	127058	2548.09	2	0	IVK	VYDYYETDEFAIAEYNAPCSK	DLG	2548.09	0.003883	16.8903	1.67566e-05	19,Carbamidomethyl[C];	3	sp|P01023|A2MG_HUMAN/	1448,K,D/	1|0|	target	0	-0.979924	36
9590	KashinaA-20-L146-007-4hr-QEP.58902.58902.3.0.dta	58902	1899.88	3	0	CEK	FSGQLNSHGCFYQQVK	TKV	1899.88	-0.001889	17.173	1.67617e-05	10,Carbamidomethyl[C];	3	sp|P01023|A2MG_HUMAN/	289,K,T/	1|0|	target	0	-0.293858	32
9591	KashinaA-20-L146-007-4hr-QEP.36275.36275.2.0.dta	36275	1875.93	2	0	KHK	VYACEVTHQGLSSPVTK	SFN	1875.93	-0.001398	23.4467	1.67684e-05	4,Carbamidomethyl[C];	3	sp|P01834|IGKC_HUMAN/tr|A0A5H1ZRQ3|A0A5H1ZRQ3_HUMAN/	83,K,S/83,K,S/	1|0|	target	0	-2.76212	36
9592	KashinaA-20-L146-007-4hr-QEP.122977.122977.3.0.dta	122977	2750.33	3	0	LFR	DFGTHYITEAVLGGIYEYTLVMNK	EAM	2750.34	-0.006803	21.6666	1.67717e-05	22,Oxidation[M];	3	sp|P07358|CO8B_HUMAN/tr|F5H7G1|F5H7G1_HUMAN/tr|F5GY80|F5GY80_HUMAN/	338,R,E/286,R,E/276,R,E/	1|0|	target	0	0.287013	36
9593	KashinaA-20-L146-007-4hr-QEP.70280.70280.3.0.dta	70280	1899.88	3	0	CEK	FSGQLNSHGCFYQQVK	TKV	1899.88	-0.00062	16.5651	1.67751e-05	10,Carbamidomethyl[C];	3	sp|P01023|A2MG_HUMAN/	289,K,T/	1|0|	target	0	0.273047	32
9594	KashinaA-20-L146-007-4hr-QEP.130923.130923.2.0.dta	130923	2080.14	2	0	DTK	ITLIINWLQEALSSASLAH	MKA	2080.14	0.000184	20.2621	1.67851e-05		2	sp|P04114|APOB_HUMAN/	2488,K,M/	1|	target	0	-1.59963	0
9595	KashinaA-20-L146-007-4hr-QEP.95914.95914.4.0.dta	95914	3135.49	4	0	DTK	TYMLAFDVNDEKNWGLSVYADKPETTK	EQL	3135.5	-0.004022	18.4368	1.67952e-05		3	sp|P02763|A1AG1_HUMAN/	126,K,E/	1|	target	2	-4.54332	4
9596	KashinaA-20-L146-007-4hr-QEP.123960.123960.4.0.dta	123960	2485.36	4	0	VAR	RNPFVFAPTLLTVAVHFEEVAK	SCC	2485.36	0.000672	17.706	1.68019e-05		3	sp|P43652|AFAM_HUMAN/	168,R,S/	1|	target	1	-0.944992	4
9597	KashinaA-20-L146-007-4hr-QEP.130963.130963.2.0.dta	130963	1630.9	2	0	___	MSDLGAVISLLLWGR	QLF	1630.9	-4.1e-05	17.0451	1.6812e-05		3	sp|P00739|HPTR_HUMAN/tr|J3KTC3|J3KTC3_HUMAN/	0,-,Q/0,-,Q/	1|	target	0	-1.67458	0
9598	KashinaA-20-L146-007-4hr-QEP.61175.61175.2.0.dta	61175	1664.81	2	0	QDK	MEEVEAMLLPETLK	RWR	1664.81	-0.001414	22.4036	1.68154e-05	1,Oxidation[M];7,Oxidation[M];	3	sp|P01011|AACT_HUMAN/tr|G3V595|G3V595_HUMAN/tr|G3V3A0|G3V3A0_HUMAN/tr|A0A087WY93|A0A087WY93_HUMAN/	283,K,R/283,K,R/65,K,R/23,K,R/	1|0|0|	target	0	0.637951	32
9599	KashinaA-20-L146-007-4hr-QEP.115683.115683.3.0.dta	115683	2291.15	3	0	FHK	AFLEVNEEGSEAAASTAVVIAGR	SLN	2291.15	-0.005683	20.0638	1.68171e-05		3	sp|P01008|ANT3_HUMAN/tr|Q8TCE1|Q8TCE1_HUMAN/	402,K,S/197,K,S/	1|	target	0	-0.884403	4
9600	KashinaA-20-L146-007-4hr-QEP.130302.130302.2.0.dta	130302	2397.15	2	0	LEK	ETTFNSLLCPSGGEVSEELSLK	LPP	2397.15	0.003389	15.5391	1.68204e-05	9,Carbamidomethyl[C];	3	sp|P01023|A2MG_HUMAN/	912,K,L/	1|0|	target	0	0.417087	36
9601	KashinaA-20-L146-007-4hr-QEP.65994.65994.3.0.dta	65994	3256.59	3	0	SAK	YDVENCLANKVDLSFSPSQSLPASHAHLR	VTA	3256.57	0.01989	18.1039	1.68204e-05	6,Carbamidomethyl[C];9,Deamidated[N];	3	sp|P01023|A2MG_HUMAN/	557,K,V/	1|0|0|	target	1	2.76343	100
9602	KashinaA-20-L146-007-4hr-QEP.113121.113121.4.0.dta	113121	3135.49	4	0	DTK	TYMLAFDVNDEKNWGLSVYADKPETTK	EQL	3135.5	-0.00575	20.6926	1.68272e-05		3	sp|P02763|A1AG1_HUMAN/	126,K,E/	1|	target	2	2.55665	4
9603	KashinaA-20-L146-007-4hr-QEP.6755.6755.2.0.dta	6755	1533.67	2	0	PSK	DVMQGTDEHVVCK	VQH	1533.67	0.00014	21.9353	1.68356e-05	3,Oxidation[M];12,Carbamidomethyl[C];	3	sp|P01871|IGHM_HUMAN/sp|P01871-2|IGHM_HUMAN/	76,K,V/76,K,V/	1|0|0|	target	0	-1.02731	32
9604	KashinaA-20-L146-007-4hr-QEP.91672.91672.6.3.dta	91672	5975.62	6	0	SER	GSAGHWTSESSVSGSTGQWHSESGSFRPDSPGSGNARPNNPDWGTFEEVSGNVSPGTR	REY	5975.62	0.004476	21.5405	1.68389e-05	35,Deamidated[N];	3	sp|P02671|FIBA_HUMAN/sp|P02671-2|FIBA_HUMAN/	367,R,R/367,R,R/	1|0|	target	2	-0.026154	36
9605	KashinaA-20-L146-007-4hr-QEP.87061.87061.2.0.dta	87061	1818.92	2	0	ASR	QEPSQGTTTFAVTSILR	VAA	1818.92	-0.000689	17.0185	1.68457e-05	0,Gln->pyro-Glu[AnyN-termQ];	3	sp|P01876|IGHA1_HUMAN/tr|A0A286YEY1|A0A286YEY1_HUMAN/tr|A0A0G2JMB2|A0A0G2JMB2_HUMAN/	282,R,V/282,R,V/269,R,V/	1|0|	target	0	-2.19878	32
9606	KashinaA-20-L146-007-4hr-QEP.127107.127107.4.0.dta	127107	3315.78	4	0	SGN	TFRPEVHLLPPPSEELALNELVTLTCLAR	GFS	3315.78	0.001731	24.2885	1.68507e-05	26,Carbamidomethyl[C];	1	sp|P01876|IGHA1_HUMAN/sp|P01877|IGHA2_HUMAN/tr|A0A286YEY1|A0A286YEY1_HUMAN/tr|A0A0G2JMB2|A0A0G2JMB2_HUMAN/tr|A0A286YEY5|A0A286YEY5_HUMAN/	224,N,G/211,N,G/224,N,G/211,N,G/211,N,G/	1|0|	target	1	-0.952262	36
9607	KashinaA-20-L146-007-4hr-QEP.4631.4631.2.0.dta	4631	1779.77	2	0	AQK	TDTSHHDQDHPTFNK	ITP	1779.77	-0.000598	18.69	1.68592e-05		3	sp|P01009|A1AT_HUMAN/sp|P01009-2|A1AT_HUMAN/sp|P01009-3|A1AT_HUMAN/tr|A0A0B4J278|A0A0B4J278_HUMAN/tr|A0A0G2JRN3|A0A0G2JRN3_HUMAN/tr|G3V387|G3V387_HUMAN/tr|A0A024R6I7|A0A024R6I7_HUMAN/tr|G3V544|G3V544_HUMAN/tr|G3V5R8|G3V5R8_HUMAN/	34,K,I/34,K,I/34,K,I/34,K,I/34,K,I/34,K,I/34,K,I/34,K,I/34,K,I/	1|	target	0	-0.533911	0
9608	KashinaA-20-L146-007-4hr-QEP.96331.96331.6.0.dta	96331	5975.63	6	0	SER	GSAGHWTSESSVSGSTGQWHSESGSFRPDSPGSGNARPNNPDWGTFEEVSGNVSPGTR	REY	5975.62	0.016148	23.4073	1.68608e-05	35,Deamidated[N];	3	sp|P02671|FIBA_HUMAN/sp|P02671-2|FIBA_HUMAN/	367,R,R/367,R,R/	1|0|	target	2	0.796294	36
9609	KashinaA-20-L146-007-4hr-QEP.115516.115516.4.0.dta	115516	2530.24	4	0	VAR	SMGGKEDLIWELLNQAQEHFGK	DKS	2530.24	-0.000741	21.008	1.6876e-05		3	sp|P02787|TRFE_HUMAN/	273,R,D/	1|	target	1	-1.46309	4
9610	KashinaA-20-L146-007-4hr-QEP.118409.118409.3.0.dta	118409	2171.1	3	0	LGR	SAGWNIPIGLLYCDLPEPR	KPL	2171.1	0.001245	18.9846	1.6876e-05	13,Carbamidomethyl[C];	3	sp|P02787|TRFE_HUMAN/tr|C9JVG0|C9JVG0_HUMAN/	143,R,K/16,R,K/	1|0|	target	0	-1.79713	36
9611	KashinaA-20-L146-007-4hr-QEP.126960.126960.2.0.dta	126960	2159.02	2	0	IAK	IMNGEADAMSLDGGFVYIAGK	CGL	2159.01	0.005898	17.475	1.6876e-05		3	sp|P02787|TRFE_HUMAN/	399,K,C/	1|	target	0	-0.555793	4
9612	KashinaA-20-L146-007-4hr-QEP.30302.30302.2.0.dta	30302	1998.9	2	0	LCH	PNSPLDEENLTQENQDR	GTH	1998.9	0.000377	18.8311	1.68828e-05		1	sp|P01011|AACT_HUMAN/sp|P01011-2|AACT_HUMAN/sp|P01011-3|AACT_HUMAN/tr|G3V595|G3V595_HUMAN/	24,H,G/24,H,G/24,H,G/24,H,G/	1|	target	0	2.31197	0
9613	KashinaA-20-L146-007-4hr-QEP.134336.134336.2.0.dta	134336	2834.18	2	0	KYR	LTYAYFAGGDAGDAFDGFDFGDDPSDK	FFT	2834.17	0.002504	19.3477	1.68912e-05		3	sp|P02679|FIBG_HUMAN/sp|P02679-2|FIBG_HUMAN/tr|C9JEU5|C9JEU5_HUMAN/tr|C9JC84|C9JC84_HUMAN/	301,R,F/301,R,F/309,R,F/309,R,F/	1|	target	0	-4.74906	4
9614	KashinaA-20-L146-007-4hr-QEP.99840.99840.3.0.dta	99840	3219.48	3	0	TSR	DGWHSWPIAHQWPQGPSAVDAAFSWEEK	LYL	3219.47	0.007914	24.7602	1.68946e-05		3	sp|P02790|HEMO_HUMAN/	289,R,L/	1|	target	0	-0.322228	4
9615	KashinaA-20-L146-007-4hr-QEP.110222.110222.3.0.dta	110222	2129.12	3	0	PLR	WFLLEQPEIQVAHFPFK	NNM	2129.12	-0.001281	16.1045	1.68963e-05		3	sp|P08697|A2AP_HUMAN/sp|P08697-2|A2AP_HUMAN/tr|A0A0G2JPA8|A0A0G2JPA8_HUMAN/tr|A0A0J9YWQ3|A0A0J9YWQ3_HUMAN/tr|C9JPV4|C9JPV4_HUMAN/	276,R,N/212,R,N/212,R,N/160,R,N/160,R,N/	1|	target	0	2.04581	0
9616	KashinaA-20-L146-007-4hr-QEP.82313.82313.2.0.dta	82313	1835.95	2	0	ASR	QEPSQGTTTFAVTSILR	VAA	1835.95	0.002504	17.0617	1.6898e-05		3	sp|P01876|IGHA1_HUMAN/tr|A0A286YEY1|A0A286YEY1_HUMAN/tr|A0A0G2JMB2|A0A0G2JMB2_HUMAN/	282,R,V/282,R,V/269,R,V/	1|	target	0	1.70584	0
9617	KashinaA-20-L146-007-4hr-QEP.94514.94514.3.0.dta	94514	2110.08	3	0	EMK	LHTEAQIQEEGTVVELTGR	QSS	2110.08	0.002162	19.3461	1.69064e-05		3	sp|P01023|A2MG_HUMAN/	319,K,Q/	1|	target	0	-0.907475	4
9618	KashinaA-20-L146-007-4hr-QEP.85415.85415.3.0.dta	85415	2296.18	3	0	TVR	TPGAAANLELIFVGPQHAGNYR	CRY	2296.18	-2.5e-05	20.5015	1.69149e-05		3	sp|P04217|A1BG_HUMAN/sp|P04217-2|A1BG_HUMAN/	447,R,C/325,R,C/	1|	target	0	-1.08987	4
9619	KashinaA-20-L146-007-4hr-QEP.28137.28137.2.0.dta	28137	1617.81	2	0	EGK	QVGSGVTTDQVQAEAK	ESG	1617.81	0.000228	16.6726	1.69166e-05		3	sp|P01871|IGHM_HUMAN/sp|P01871-2|IGHM_HUMAN/	153,K,E/153,K,E/	1|	target	0	-0.657738	0
9620	KashinaA-20-L146-007-4hr-QEP.110785.110785.3.0.dta	110785	2824.37	3	0	QGR	LFLGALPGEDSSTSFCLNGLWAQGQR	LDV	2824.37	-0.003839	17.1203	1.69216e-05	16,Carbamidomethyl[C];	3	sp|P04278|SHBG_HUMAN/sp|P04278-5|SHBG_HUMAN/tr|I3L145|I3L145_HUMAN/tr|I3L2X4|I3L2X4_HUMAN/	346,R,L/328,R,L/288,R,L/234,R,L/	1|0|	target	0	-4.06352	36
9621	KashinaA-20-L146-007-4hr-QEP.97146.97146.3.0.dta	97146	2110.08	3	0	EMK	LHTEAQIQEEGTVVELTGR	QSS	2110.08	-0.002052	19.6735	1.69233e-05		3	sp|P01023|A2MG_HUMAN/	319,K,Q/	1|	target	0	-0.987382	4
9622	KashinaA-20-L146-007-4hr-QEP.132676.132676.3.0.dta	132676	4778.35	3	0	SPK	VFPLSLCSTQPDGNVVIACLVQGFFPQEPLSVTWSESGQGVTAR	NFP	4778.36	-0.008523	21.2124	1.69267e-05	7,Carbamidomethyl[C];19,Carbamidomethyl[C];	3	sp|P01876|IGHA1_HUMAN/tr|A0A286YEY1|A0A286YEY1_HUMAN/	7,K,N/7,K,N/	1|0|0|	target	0	-2.17428	36
9623	KashinaA-20-L146-007-4hr-QEP.78850.78850.2.0.dta	78850	1872.03	2	0	VLR	TELRPGETLNVNFLLR	MDR	1872.03	0.000515	17.5885	1.69284e-05		3	sp|P01024|CO3_HUMAN/	462,R,M/	1|	target	1	-1.19428	0
9624	KashinaA-20-L146-007-4hr-QEP.88830.88830.3.0.dta	88830	1803.87	3	0	KAK	MGNFPWQVFTNIHGR	GGG	1803.87	-0.001389	19.5772	1.69301e-05		3	sp|P00736|C1R_HUMAN/tr|B4DPQ0|B4DPQ0_HUMAN/tr|A0A3B3ISR2|A0A3B3ISR2_HUMAN/tr|A0A3B3ITU4|A0A3B3ITU4_HUMAN/tr|F5H2D0|F5H2D0_HUMAN/	471,K,G/485,K,G/471,K,G/117,K,G/437,K,G/	1|	target	0	-0.990586	4
9625	KashinaA-20-L146-007-4hr-QEP.129859.129859.3.0.dta	129859	2519.17	3	0	LIK	DALENIDPATQMMILNCIYFK	GSW	2519.17	-0.000156	21.8079	1.69335e-05	17,DeStreak[C];	3	sp|P05546|HEP2_HUMAN/	275,K,G/	1|0|	target	0	0.049299	36
9626	KashinaA-20-L146-007-4hr-QEP.101505.101505.4.0.dta	101505	3135.5	4	0	DTK	TYMLAFDVNDEKNWGLSVYADKPETTK	EQL	3135.5	-0.001766	20.6013	1.69352e-05		3	sp|P02763|A1AG1_HUMAN/	126,K,E/	1|	target	2	-0.636122	4
9627	KashinaA-20-L146-007-4hr-QEP.46440.46440.2.0.dta	46440	1706.77	2	0	LCK	LCMGSGLNLCEPNNK	EGY	1706.77	-0.000107	17.5719	1.69369e-05	2,Carbamidomethyl[C];10,Carbamidomethyl[C];	3	sp|P02787|TRFE_HUMAN/tr|H7C5E8|H7C5E8_HUMAN/	515,K,E/72,K,E/	1|0|0|	target	0	-1.01976	32
9628	KashinaA-20-L146-007-4hr-QEP.71993.71993.3.0.dta	71993	2147.07	3	0	YQK	DAPDHQELNLDVSLQLPSR	SSK	2147.07	1e-06	20.1472	1.69386e-05		3	sp|P01024|CO3_HUMAN/	1284,K,S/	1|	target	0	-0.224328	4
9629	KashinaA-20-L146-007-4hr-QEP.57252.57252.2.0.dta	57252	2156.95	2	0	PYR	VYCDMNTENGGWTVIQNR	QDG	2156.95	-0.000772	17.3938	1.69403e-05	3,Carbamidomethyl[C];	3	sp|P02675|FIBB_HUMAN/tr|D6REL8|D6REL8_HUMAN/	267,R,Q/48,R,Q/	1|0|	target	0	-0.556697	36
9630	KashinaA-20-L146-007-4hr-QEP.34564.34564.2.0.dta	34564	1864.87	2	0	SRC	DIQMTQSPSSVSASVGDR	VTI	1864.87	0.00075	18.3027	1.69623e-05		1	sp|A0A0C4DH73|KV112_HUMAN/sp|P01611|KVD12_HUMAN/	22,C,V/22,C,V/	1|	target	0	0.77768	0
9631	KashinaA-20-L146-007-4hr-QEP.40137.40137.3.0.dta	40137	1899.88	3	0	CEK	FSGQLNSHGCFYQQVK	TKV	1899.88	2.3e-05	17.3856	1.6964e-05	10,Carbamidomethyl[C];	3	sp|P01023|A2MG_HUMAN/	289,K,T/	1|0|	target	0	-0.373278	32
9632	KashinaA-20-L146-007-4hr-QEP.101488.101488.3.0.dta	101488	1923.97	3	0	FLK	DSITTWEILAVSMSDKK	GIC	1923.97	-0.000286	17.6649	1.69657e-05		3	sp|P01024|CO3_HUMAN/	796,K,G/	1|	target	1	-1.60085	0
9633	KashinaA-20-L146-007-4hr-QEP.40351.40351.3.0.dta	40351	1804.94	3	0	EGK	LQHLENELTHDIITK	FLE	1804.94	-9.6e-05	20.2588	1.69725e-05	6,Deamidated[N];	3	sp|P01009|A1AT_HUMAN/sp|P01009-2|A1AT_HUMAN/sp|P01009-3|A1AT_HUMAN/tr|A0A0G2JRN3|A0A0G2JRN3_HUMAN/tr|A0A024R6I7|A0A024R6I7_HUMAN/	283,K,F/283,K,F/283,K,F/283,K,F/283,K,F/	1|0|	target	0	-0.302697	32
9634	KashinaA-20-L146-007-4hr-QEP.49324.49324.2.0.dta	49324	1909.89	2	0	KSR	LLATLCSAEVCQCAEGK	CPR	1909.88	0.004592	17.5801	1.69759e-05	6,Carbamidomethyl[C];11,Carbamidomethyl[C];13,Carbamidomethyl[C];	3	sp|P0C0L5|CO4B_HUMAN/sp|P0C0L4|CO4A_HUMAN/sp|P0C0L4-2|CO4A_HUMAN/tr|A0A0G2JL54|A0A0G2JL54_HUMAN/tr|A0A140TA29|A0A140TA29_HUMAN/tr|A0A140TA49|A0A140TA49_HUMAN/tr|A0A140TA32|A0A140TA32_HUMAN/tr|A0A140TA44|A0A140TA44_HUMAN/tr|A0A0G2JPR0|A0A0G2JPR0_HUMAN/tr|A0A3B3ISA6|A0A3B3ISA6_HUMAN/tr|F5GXS0|F5GXS0_HUMAN/	1577,R,C/1577,R,C/1531,R,C/1531,R,C/1531,R,C/1531,R,C/1531,R,C/1531,R,C/1577,R,C/1129,R,C/1531,R,C/	1|0|0|0|	target	0	1.25428	32
9635	KashinaA-20-L146-007-4hr-QEP.126465.126465.2.0.dta	126465	2345.17	2	0	STK	LTCLVTDLTTYDSVTISWTR	QNG	2345.17	0.004221	15.9207	1.69895e-05	3,Carbamidomethyl[C];	3	sp|P01871|IGHM_HUMAN/sp|P01871-2|IGHM_HUMAN/	241,K,Q/241,K,Q/	1|0|	target	0	-0.228937	36
9636	KashinaA-20-L146-007-4hr-QEP.112860.112860.5.0.dta	112860	5189.49	5	0	ALR	AVDQSVLLMKPDAELSASSVYNLLPEKDLTGFPGPLNDQDNEDCINR	HNV	5189.49	0.002027	19.8399	1.69912e-05	41,Deamidated[N];44,Carbamidomethyl[C];	3	sp|P01023|A2MG_HUMAN/	598,R,H/	1|0|0|	target	2	1.48644	36
9637	KashinaA-20-L146-007-4hr-QEP.115969.115969.3.0.dta	115969	2619.26	3	0	KLR	EQLGPVTQEFWDNLEKETEGLR	QEM	2619.26	0.000826	18.5794	1.70031e-05	13,Deamidated[N];	3	sp|P02647|APOA1_HUMAN/tr|F8W696|F8W696_HUMAN/	85,R,Q/63,R,Q/	1|0|	target	1	0.605268	36
9638	KashinaA-20-L146-007-4hr-QEP.127065.127065.3.0.dta	127065	2494.15	3	0	SGK	DYAGVFSDAGLTFTSSSGQQTAQR	AEL	2494.15	0.0008	18.2495	1.70031e-05		3	sp|P01024|CO3_HUMAN/	633,K,A/	1|	target	0	-1.52039	4
9639	KashinaA-20-L146-007-4hr-QEP.130295.130295.3.0.dta	130295	2834.17	3	0	KYR	LTYAYFAGGDAGDAFDGFDFGDDPSDK	FFT	2834.17	0.000517	18.6716	1.70031e-05		3	sp|P02679|FIBG_HUMAN/sp|P02679-2|FIBG_HUMAN/tr|C9JEU5|C9JEU5_HUMAN/tr|C9JC84|C9JC84_HUMAN/	301,R,F/301,R,F/309,R,F/309,R,F/	1|	target	0	-2.36425	4
9640	KashinaA-20-L146-007-4hr-QEP.15796.15796.2.0.dta	15796	1963.85	2	0	SPR	NPSSAGSWNSGSSGPGSTGNR	NPG	1963.85	0.002993	17.5705	1.70218e-05		3	sp|P02671|FIBA_HUMAN/sp|P02671-2|FIBA_HUMAN/	287,R,N/287,R,N/	1|	target	0	-0.246968	4
9641	KashinaA-20-L146-007-4hr-QEP.80573.80573.3.0.dta	80573	2086.09	3	0	SGK	PQYMVLVPSLLHTETTEK	GCV	2086.09	-0.000778	17.6675	1.70252e-05		3	sp|P01023|A2MG_HUMAN/tr|F8W7L3|F8W7L3_HUMAN/tr|F5H1E8|F5H1E8_HUMAN/	28,K,G/28,K,G/28,K,G/	1|	target	0	-1.54705	4
9642	KashinaA-20-L146-007-4hr-QEP.100567.100567.3.0.dta	100567	2661.24	3	0	PLK	ANQQFLVYCEIDGSGNGWTVFQK	RLD	2661.24	-0.000162	18.5998	1.70303e-05	9,Carbamidomethyl[C];	3	sp|P02679|FIBG_HUMAN/sp|P02679-2|FIBG_HUMAN/tr|C9JPQ9|C9JPQ9_HUMAN/tr|C9JEU5|C9JEU5_HUMAN/tr|C9JC84|C9JC84_HUMAN/tr|C9JU00|C9JU00_HUMAN/	199,K,R/199,K,R/96,K,-/207,K,R/207,K,R/96,K,R/	1|0|	target	0	0.332225	36
9643	KashinaA-20-L146-007-4hr-QEP.115975.115975.2.0.dta	115975	2091.08	2	0	LVK	ELDRDTVFALVNYIFFK	GKW	2091.08	0.003187	21.0472	1.70354e-05	12,Deamidated[N];	3	sp|P01009|A1AT_HUMAN/sp|P01009-2|A1AT_HUMAN/sp|P01009-3|A1AT_HUMAN/tr|A0A0G2JRN3|A0A0G2JRN3_HUMAN/tr|A0A024R6I7|A0A024R6I7_HUMAN/	198,K,G/198,K,G/198,K,G/198,K,G/198,K,G/	1|0|	target	1	-2.14053	36
9644	KashinaA-20-L146-007-4hr-QEP.43501.43501.2.0.dta	43501	1860.98	2	0	EGK	LQHLENELTHDIITK	FLE	1860.98	-0.000702	20.2722	1.70354e-05	3,Carbamidomethyl[H];	3	sp|P01009|A1AT_HUMAN/sp|P01009-2|A1AT_HUMAN/sp|P01009-3|A1AT_HUMAN/tr|A0A0G2JRN3|A0A0G2JRN3_HUMAN/tr|A0A024R6I7|A0A024R6I7_HUMAN/	283,K,F/283,K,F/283,K,F/283,K,F/283,K,F/	1|0|	target	0	1.28217	32
9645	KashinaA-20-L146-007-4hr-QEP.110936.110936.3.0.dta	110936	2400.26	3	0	PGK	ILLMDLNEEDPTVLELGITGSK	FDV	2400.26	-0.000921	18.7071	1.70422e-05		3	sp|P27169|PON1_HUMAN/	84,K,F/	1|	target	0	0.799274	4
9646	KashinaA-20-L146-007-4hr-QEP.125236.125236.3.0.dta	125236	2128.16	3	0	NGK	VGLSGMAIADVTLLSGFHALR	ADL	2128.16	0.003913	18.2176	1.70422e-05		3	sp|P0C0L5|CO4B_HUMAN/sp|P0C0L4|CO4A_HUMAN/tr|A0A0G2JPR0|A0A0G2JPR0_HUMAN/tr|A0A3B3ISA6|A0A3B3ISA6_HUMAN/	1477,K,A/1477,K,A/1477,K,A/1046,K,A/	1|	target	0	0.419234	4
9647	KashinaA-20-L146-007-4hr-QEP.128052.128052.3.0.dta	128052	2070.03	3	0	GGK	EDLIWELLNQAQEHFGK	DKS	2070.03	0.002345	17.2147	1.70541e-05		3	sp|P02787|TRFE_HUMAN/	278,K,D/	1|	target	0	-1.32483	4
9648	KashinaA-20-L146-007-4hr-QEP.106533.106533.3.0.dta	106533	2291.15	3	0	FHK	AFLEVNEEGSEAAASTAVVIAGR	SLN	2291.15	-0.002153	20.6528	1.70559e-05		3	sp|P01008|ANT3_HUMAN/tr|Q8TCE1|Q8TCE1_HUMAN/	402,K,S/197,K,S/	1|	target	0	0.236883	4
9649	KashinaA-20-L146-007-4hr-QEP.84724.84724.3.0.dta	84724	2157.09	3	0	ETR	ILLQGTPVAQMTEDAVDAER	LKH	2157.09	0.009168	20.0503	1.70627e-05		3	sp|P01024|CO3_HUMAN/	979,R,L/	1|	target	0	-0.899986	68
9650	KashinaA-20-L146-007-4hr-QEP.61838.61838.2.0.dta	61838	2054.86	2	0	IDK	GQELCADYSENTFTEYK	KKL	2054.86	-0.000798	17.4746	1.70661e-05	5,Carbamidomethyl[C];	3	sp|P02774|VTDB_HUMAN/sp|P02774-2|VTDB_HUMAN/sp|P02774-3|VTDB_HUMAN/tr|D6RF35|D6RF35_HUMAN/	402,K,K/280,K,K/421,K,K/402,K,K/	1|0|	target	0	-0.034104	32
9651	KashinaA-20-L146-007-4hr-QEP.33493.33493.3.0.dta	33493	3025.47	3	0	NLK	EKVAQLEAQCQEPCKDTVQIHDITGK	DCQ	3025.47	0.000297	24.2392	1.70678e-05	10,Carbamidomethyl[C];14,Carbamidomethyl[C];	3	sp|P02679|FIBG_HUMAN/sp|P02679-2|FIBG_HUMAN/tr|C9JPQ9|C9JPQ9_HUMAN/tr|C9JEU5|C9JEU5_HUMAN/tr|C9JC84|C9JC84_HUMAN/tr|C9JU00|C9JU00_HUMAN/	151,K,D/151,K,D/48,K,D/151,K,V/151,K,V/48,K,D/	1|0|0|	target	2	-0.422623	36
9652	KashinaA-20-L146-007-4hr-QEP.120543.120543.3.2.dta	120543	2263.14	3	0	VGK	SLYVSATVILHSGSDMVQAER	SGI	2263.14	0.002205	15.4229	1.70695e-05		3	sp|P01024|CO3_HUMAN/	322,K,S/	1|	target	0	1.9958	4
9653	KashinaA-20-L146-007-4hr-QEP.109489.109489.3.0.dta	109489	3984.89	3	0	RLK	HLIVTPSGCGEQNMIGMTPTVIAVHYLDETEQWEK	FGL	3984.88	0.003667	19.3027	1.70815e-05	9,Carbamidomethyl[C];13,Deamidated[N];	3	sp|P01024|CO3_HUMAN/	1001,K,F/	1|0|0|	target	0	-2.27202	36
9654	KashinaA-20-L146-007-4hr-QEP.97570.97570.5.1.dta	97570	3885.96	5	0	PSK	SFVHLEPMSHELPCGHTQTVQAHYILNGGTLLGLK	KLS	3885.94	0.013874	24.413	1.70917e-05	14,Carbamidomethyl[C];27,Deamidated[N];	3	sp|P01023|A2MG_HUMAN/	456,K,K/	1|0|0|	target	0	-0.203322	100
9655	KashinaA-20-L146-007-4hr-QEP.119246.119246.3.0.dta	119246	2593.37	3	0	EER	LPEGSVSLIILLTDGDPTVGETNPR	SIQ	2593.37	0.001191	18.1778	1.70934e-05		3	sp|Q14624|ITIH4_HUMAN/sp|Q14624-2|ITIH4_HUMAN/sp|Q14624-3|ITIH4_HUMAN/sp|Q14624-4|ITIH4_HUMAN/tr|B7ZKJ8|B7ZKJ8_HUMAN/tr|H7C0L5|H7C0L5_HUMAN/	371,R,S/371,R,S/371,R,S/371,R,S/371,R,S/229,R,S/	1|	target	0	-0.6297	4
9656	KashinaA-20-L146-007-4hr-QEP.21458.21458.2.0.dta	21458	2028.95	2	0	EAQ	CQEPCKDTVQIHDITGK	DCQ	2028.95	0.006284	21.08	1.71003e-05	1,Carbamidomethyl[C];5,Carbamidomethyl[C];	1	sp|P02679|FIBG_HUMAN/sp|P02679-2|FIBG_HUMAN/tr|C9JPQ9|C9JPQ9_HUMAN/tr|C9JEU5|C9JEU5_HUMAN/tr|C9JC84|C9JC84_HUMAN/tr|C9JU00|C9JU00_HUMAN/	160,Q,D/160,Q,D/57,Q,D/160,Q,V/160,Q,V/57,Q,D/	1|0|0|	target	1	1.61972	96
9657	KashinaA-20-L146-007-4hr-QEP.20243.20243.2.0.dta	20243	1580.79	2	0	YYK	LRTEGDGVYTLNDK	KQW	1580.79	0.002748	20.4681	1.7102e-05		3	sp|P00738|HPT_HUMAN/sp|P00739|HPTR_HUMAN/sp|P00739-2|HPTR_HUMAN/tr|J3QLC9|J3QLC9_HUMAN/tr|A0A0C4DGL8|A0A0C4DGL8_HUMAN/tr|J3KTC3|J3KTC3_HUMAN/tr|J3QR68|J3QR68_HUMAN/tr|H0Y300|H0Y300_HUMAN/tr|J3KRH2|J3KRH2_HUMAN/	57,K,K/58,R,K/95,R,K/56,K,K/57,K,K/58,R,K/56,K,K/57,K,K/56,K,K/	1|	target	1	0.96535	0
9658	KashinaA-20-L146-007-4hr-QEP.65725.65725.3.0.dta	65725	2290.99	3	0	PEK	DLTGFPGPLNDQDNEDCINR	HNV	2290.99	0.00151	17.9482	1.71037e-05	14,Deamidated[N];17,Carbamidomethyl[C];	3	sp|P01023|A2MG_HUMAN/	625,K,H/	1|0|0|	target	0	0.636241	36
9659	KashinaA-20-L146-007-4hr-QEP.61240.61240.2.1.dta	61240	1873.94	2	0	SGR	TMEQFTIHLTVNPQSK	VTF	1873.95	-0.004764	19.165	1.71071e-05		3	sp|P19827|ITIH1_HUMAN/tr|F8WAS2|F8WAS2_HUMAN/	141,R,V/141,R,V/	1|	target	0	0.343303	0
9660	KashinaA-20-L146-007-4hr-QEP.108367.108367.4.0.dta	108367	3219.47	4	0	TSR	DGWHSWPIAHQWPQGPSAVDAAFSWEEK	LYL	3219.47	0.001781	20.883	1.71208e-05		3	sp|P02790|HEMO_HUMAN/	289,R,L/	1|	target	0	-3.63305	4
9661	KashinaA-20-L146-007-4hr-QEP.126160.126160.2.0.dta	126160	1871.05	2	0	VAR	LLIYAVLPTGDVIGDSAK	YDV	1871.05	0.000933	16.7125	1.71362e-05	0,Delta_H(2)C(2)[AnyN-term];	3	sp|P01023|A2MG_HUMAN/	539,R,Y/	1|0|	target	0	1.1346	32
9662	KashinaA-20-L146-007-4hr-QEP.101767.101767.3.0.dta	101767	2917.52	3	0	ALR	AVDQSVLLMKPDAELSASSVYNLLPEK	DLT	2917.52	0.001644	23.0218	1.71516e-05		3	sp|P01023|A2MG_HUMAN/	598,R,D/	1|	target	1	-1.99968	4
9663	KashinaA-20-L146-007-4hr-QEP.63504.63504.2.1.dta	63504	1758.87	2	0	GER	FTCTVTHTDLPSPLK	QTI	1758.87	0.001089	20.4008	1.71585e-05	0,Acetyl[AnyN-term];3,Carbamidomethyl[C];	3	sp|P01871|IGHM_HUMAN/sp|P01871-2|IGHM_HUMAN/	300,R,Q/300,R,Q/	1|0|0|	target	0	0.790365	32
9664	KashinaA-20-L146-007-4hr-QEP.112801.112801.2.0.dta	112801	2238.17	2	0	DGK	AALTELSLGSAYQAMILGVDSK	NIF	2238.17	-0.001354	16.5003	1.71688e-05		3	sp|P04114|APOB_HUMAN/	1702,K,N/	1|	target	0	-1.1128	4
9665	KashinaA-20-L146-007-4hr-QEP.88446.88446.2.0.dta	88446	2048.04	2	0	ESK	LEVLNFDFQANAQLSNPK	INP	2048.04	0.00032	16.7873	1.71688e-05		3	sp|P04114|APOB_HUMAN/	2800,K,I/	1|	target	0	1.36064	4
9666	KashinaA-20-L146-007-4hr-QEP.127134.127134.3.0.dta	127134	2661.24	3	0	PLK	ANQQFLVYCEIDGSGNGWTVFQK	RLD	2661.24	0.003729	18.9959	1.71705e-05	9,Carbamidomethyl[C];	3	sp|P02679|FIBG_HUMAN/sp|P02679-2|FIBG_HUMAN/tr|C9JPQ9|C9JPQ9_HUMAN/tr|C9JEU5|C9JEU5_HUMAN/tr|C9JC84|C9JC84_HUMAN/tr|C9JU00|C9JU00_HUMAN/	199,K,R/199,K,R/96,K,-/207,K,R/207,K,R/96,K,R/	1|0|	target	0	-0.629297	36
9667	KashinaA-20-L146-007-4hr-QEP.108591.108591.3.0.dta	108591	2110.08	3	0	EMK	LHTEAQIQEEGTVVELTGR	QSS	2110.08	0.002192	19.9026	1.71722e-05		3	sp|P01023|A2MG_HUMAN/	319,K,Q/	1|	target	0	-0.495611	4
9668	KashinaA-20-L146-007-4hr-QEP.124710.124710.3.0.dta	124710	2197.11	3	0	LGR	SAGWNIPIGLLYCDLPEPR	KPL	2197.11	0.002179	19.9926	1.71722e-05	0,Delta_H(2)C(2)[AnyN-term];13,Carbamidomethyl[C];	3	sp|P02787|TRFE_HUMAN/tr|C9JVG0|C9JVG0_HUMAN/	143,R,K/16,R,K/	1|0|0|	target	0	1.1547	36
9669	KashinaA-20-L146-007-4hr-QEP.97851.97851.2.0.dta	97851	1845.04	2	0	VAR	LLIYAVLPTGDVIGDSAK	YDV	1845.04	0.003853	15.2905	1.71774e-05		3	sp|P01023|A2MG_HUMAN/	539,R,Y/	1|	target	0	0.243407	0
9670	KashinaA-20-L146-007-4hr-QEP.37003.37003.5.0.dta	37003	5504.44	5	0	GNR	NPGSSGTGGTATWKPGSSGPGSTGSWNSGSSGTGSTGNQNPGSPRPGSTGTWNPGSSER	GSA	5504.44	-0.002627	25.1805	1.71791e-05	23,Thr->Ala[T];	3	sp|P02671|FIBA_HUMAN/sp|P02671-2|FIBA_HUMAN/	308,R,G/308,R,G/	1|0|	target	2	1.28753	36
9671	KashinaA-20-L146-007-4hr-QEP.120084.120084.4.0.dta	120084	3874.67	4	0	MSK	YQEDTCYGDAGSAFAVHDLEEDTWYATGILSFDK	SCA	3874.67	0.001634	20.9573	1.71808e-05	6,Carbamidomethyl[C];	3	sp|P00738|HPT_HUMAN/sp|P00738-2|HPT_HUMAN/tr|A0A087WU08|A0A087WU08_HUMAN/tr|J3QLC9|J3QLC9_HUMAN/tr|A0A0C4DGL8|A0A0C4DGL8_HUMAN/tr|J3QR68|J3QR68_HUMAN/tr|H0Y300|H0Y300_HUMAN/	345,K,S/286,K,S/220,K,S/304,K,S/286,K,S/343,K,S/381,K,S/	1|0|	target	0	1.77209	36
9672	KashinaA-20-L146-007-4hr-QEP.61494.61494.3.0.dta	61494	2075.07	3	0	ANK	VDLSFSPSQSLPASHAHLR	VTA	2075.07	0.001186	16.5972	1.71808e-05	0,Delta_H(2)C(2)[AnyN-term];	3	sp|P01023|A2MG_HUMAN/	567,K,V/	1|0|	target	0	-0.453483	32
9673	KashinaA-20-L146-007-4hr-QEP.135469.135469.3.0.dta	135469	2661.24	3	0	PLK	ANQQFLVYCEIDGSGNGWTVFQK	RLD	2661.24	0.002228	18.16	1.71825e-05	9,Carbamidomethyl[C];	3	sp|P02679|FIBG_HUMAN/sp|P02679-2|FIBG_HUMAN/tr|C9JPQ9|C9JPQ9_HUMAN/tr|C9JEU5|C9JEU5_HUMAN/tr|C9JC84|C9JC84_HUMAN/tr|C9JU00|C9JU00_HUMAN/	199,K,R/199,K,R/96,K,-/207,K,R/207,K,R/96,K,R/	1|0|	target	0	0.099802	36
9674	KashinaA-20-L146-007-4hr-QEP.41546.41546.3.0.dta	41546	2083.98	3	0	QEK	VACEEPPFIENGAANLHSK	IYY	2083.98	0.002488	19.4489	1.71825e-05	3,Carbamidomethyl[C];11,Deamidated[N];	3	sp|P05160|F13B_HUMAN/	333,K,I/	1|0|0|	target	0	1.85755	36
9675	KashinaA-20-L146-007-4hr-QEP.92335.92335.3.0.dta	92335	3069.35	3	0	AVR	YTTFEYPNTISFSCNTGFYLNGADSAK	CTE	3069.35	0.008193	18.2516	1.71894e-05	14,Carbamidomethyl[C];15,Deamidated[N];	3	sp|P02749|APOH_HUMAN/tr|J3QRN2|J3QRN2_HUMAN/tr|J3QLI0|J3QLI0_HUMAN/	96,R,C/96,R,C/36,R,C/	1|0|0|	target	0	0.318719	36
9676	KashinaA-20-L146-007-4hr-QEP.97162.97162.2.0.dta	97162	1891.87	2	0	EVK	DTEEEDFHVDQVTTVK	VPM	1891.86	0.011571	21.1998	1.71928e-05		3	sp|P01009|A1AT_HUMAN/sp|P01009-2|A1AT_HUMAN/sp|P01009-3|A1AT_HUMAN/	225,K,V/225,K,V/225,K,V/	1|	target	0	-0.374271	68
9677	KashinaA-20-L146-007-4hr-QEP.101048.101048.2.0.dta	101048	2254.15	2	0	QPK	TLDEFTIIQNLQPQYQFR	DYF	2254.15	0.004668	17.9445	1.72014e-05		3	sp|P00736|C1R_HUMAN/tr|B4DPQ0|B4DPQ0_HUMAN/tr|A0A3B3ISR2|A0A3B3ISR2_HUMAN/tr|A0A3B3ITU4|A0A3B3ITU4_HUMAN/tr|F5H2D0|F5H2D0_HUMAN/	313,K,D/327,K,D/313,K,D/11,K,D/279,K,D/	1|	target	0	-2.16754	4
9678	KashinaA-20-L146-007-4hr-QEP.118000.118000.2.0.dta	118000	1907.97	2	0	VHK	AVLDVFEEGTEASAATAVK	ITL	1907.96	0.005791	16.7371	1.72032e-05		3	sp|P01011|AACT_HUMAN/tr|G3V3A0|G3V3A0_HUMAN/	360,K,I/142,K,I/	1|	target	0	-0.247024	68
9679	KashinaA-20-L146-007-4hr-QEP.96005.96005.3.0.dta	96005	2928.39	3	0	CPR	FSDEGTHESQISFTIEGPLTSFGLSNK	INS	2928.39	-0.001262	19.4859	1.72049e-05		3	sp|P04114|APOB_HUMAN/	2935,R,I/	1|	target	0	1.57153	4
9680	KashinaA-20-L146-007-4hr-QEP.69200.69200.4.0.dta	69200	3250.55	4	0	ILR	LESEETMVLEAHDAQGDVPVTVTVHDFPGK	KLV	3250.56	-0.005592	20.4929	1.72066e-05		3	sp|P01024|CO3_HUMAN/	35,R,K/	1|	target	0	0.171831	4
9681	KashinaA-20-L146-007-4hr-QEP.116257.116257.3.0.dta	116257	2171.11	3	0	LGR	SAGWNIPIGLLYCDLPEPR	KPL	2171.1	0.009878	19.0336	1.72169e-05	13,Carbamidomethyl[C];	3	sp|P02787|TRFE_HUMAN/tr|C9JVG0|C9JVG0_HUMAN/	143,R,K/16,R,K/	1|0|	target	0	-0.112202	100
9682	KashinaA-20-L146-007-4hr-QEP.136793.136793.3.0.dta	136793	2110.08	3	0	EMK	LHTEAQIQEEGTVVELTGR	QSS	2110.08	0.000869	18.6782	1.72187e-05		3	sp|P01023|A2MG_HUMAN/	319,K,Q/	1|	target	0	-1.79326	4
9683	KashinaA-20-L146-007-4hr-QEP.19189.19189.3.0.dta	19189	1886.87	3	0	GFR	HRHPDEAAFFDTASTGK	TFP	1886.88	-0.003783	20.2491	1.72204e-05		3	sp|P02671|FIBA_HUMAN/sp|P02671-2|FIBA_HUMAN/	510,R,T/510,R,T/	1|	target	1	0.455736	4
9684	KashinaA-20-L146-007-4hr-QEP.130738.130738.4.0.dta	130738	2465.37	4	0	QGR	ADSQAQLLLSTVVGVFTAPGLHLK	QPF	2465.38	-0.005824	19.6031	1.72273e-05		3	sp|P01019|ANGT_HUMAN/	196,R,Q/	1|	target	0	-2.31328	4
9685	KashinaA-20-L146-007-4hr-QEP.38514.38514.2.0.dta	38514	1659.78	2	0	NLR	KCSTSSLLEACTFR	RP_	1659.78	-0.001021	19.7758	1.72273e-05	2,Carbamidomethyl[C];11,Carbamidomethyl[C];	3	sp|P02787|TRFE_HUMAN/	682,R,R/	1|0|0|	target	1	-0.769218	32
9686	KashinaA-20-L146-007-4hr-QEP.130523.130523.3.0.dta	130523	2789.43	3	0	LLR	GTVIDVTDFVNWASSINDAPVLISQK	LSP	2789.44	-0.004549	20.7577	1.72376e-05		3	sp|P02748|CO9_HUMAN/	446,R,L/	1|	target	0	-1.5457	4
9687	KashinaA-20-L146-007-4hr-QEP.86598.86598.3.0.dta	86598	1987.97	3	0	YQK	NNKDSHSLTTNIMEILR	GDF	1987.98	-0.003139	19.6125	1.72376e-05	1,Deamidated[N];2,Deamidated[N];	3	sp|P02671|FIBA_HUMAN/sp|P02671-2|FIBA_HUMAN/tr|A0A087WUA0|A0A087WUA0_HUMAN/	97,K,G/97,K,G/97,K,G/	1|0|0|	target	1	0.442396	32
9688	KashinaA-20-L146-007-4hr-QEP.110701.110701.3.1.dta	110701	2159.15	3	0	QHQ	TVLELTETGVEAAAASAISVAR	TLL	2159.16	-0.001348	20.2691	1.72393e-05		1	sp|P05155|IC1_HUMAN/sp|P05155-2|IC1_HUMAN/sp|P05155-3|IC1_HUMAN/tr|E9PGN7|E9PGN7_HUMAN/tr|H9KV48|H9KV48_HUMAN/	444,Q,T/392,Q,T/449,Q,T/487,Q,T/407,Q,T/	1|	target	0	0.558902	4
9689	KashinaA-20-L146-007-4hr-QEP.113425.113425.3.0.dta	113425	2487.28	3	0	KER	GPEEEHLGILGPVIWAEVGDTIR	VTF	2487.29	-0.004035	19.6624	1.72462e-05		3	sp|P00450|CERU_HUMAN/tr|H7C5R1|H7C5R1_HUMAN/tr|E9PFZ2|E9PFZ2_HUMAN/	439,R,V/222,R,V/439,R,V/	1|	target	0	-1.32955	4
9690	KashinaA-20-L146-007-4hr-QEP.135132.135132.3.0.dta	135132	2472.19	3	0	DKK	GICVADPFEVTVMQDFFIDLR	LPY	2472.19	-0.000313	18.517	1.72462e-05	3,Carbamidomethyl[C];	3	sp|P01024|CO3_HUMAN/	813,K,L/	1|0|	target	0	0.278168	36
9691	KashinaA-20-L146-007-4hr-QEP.100459.100459.3.0.dta	100459	3219.47	3	0	TSR	DGWHSWPIAHQWPQGPSAVDAAFSWEEK	LYL	3219.47	-0.000369	23.8546	1.7248e-05		3	sp|P02790|HEMO_HUMAN/	289,R,L/	1|	target	0	1.08972	4
9692	KashinaA-20-L146-007-4hr-QEP.104163.104163.4.3.dta	104163	4025.96	4	0	WGR	QLFALYSGNDVTDISDDRFPKPPEIANGYVEHLFR	YQC	4025.96	0.009589	20.2936	1.7248e-05	9,Deamidated[N];27,Deamidated[N];	3	sp|P00739|HPTR_HUMAN/sp|P00739-2|HPTR_HUMAN/tr|J3KTC3|J3KTC3_HUMAN/	15,R,Y/52,R,Y/15,R,Y/	1|0|0|	target	2	2.75602	36
9693	KashinaA-20-L146-007-4hr-QEP.63747.63747.3.0.dta	63747	2073.06	3	0	LQK	ASGSLPYTQTLQDHLNSLK	EFN	2073.06	-0.001116	16.3691	1.72549e-05		3	sp|P04114|APOB_HUMAN/	1240,K,E/	1|	target	0	-0.820683	4
9694	KashinaA-20-L146-007-4hr-QEP.64823.64823.3.0.dta	64823	2677.29	3	0	DYR	YYPYQSFQTPQHPSFLFQDKR	VSW	2677.28	0.002471	17.0526	1.72549e-05		3	sp|Q08380|LG3BP_HUMAN/	454,R,V/	1|	target	1	1.72173	4
9695	KashinaA-20-L146-007-4hr-QEP.94582.94582.2.0.dta	94582	2397.15	2	0	LEK	ETTFNSLLCPSGGEVSEELSLK	LPP	2397.15	0.003862	15.1247	1.72566e-05	9,Carbamidomethyl[C];	3	sp|P01023|A2MG_HUMAN/	912,K,L/	1|0|	target	0	0.148782	36
9696	KashinaA-20-L146-007-4hr-QEP.36372.36372.3.1.dta	36372	1899.88	3	0	CEK	FSGQLNSHGCFYQQVK	TKV	1899.88	-0.003445	17.1513	1.72618e-05	10,Carbamidomethyl[C];	3	sp|P01023|A2MG_HUMAN/	289,K,T/	1|0|	target	0	0.680521	32
9697	KashinaA-20-L146-007-4hr-QEP.62896.62896.3.0.dta	62896	2290.14	3	0	CLK	DGAGDVAFVKHSTIFENLANK	ADR	2290.15	-0.002208	22.6619	1.72618e-05	10,Carbamidomethyl[K](Gly[K]);	3	sp|P02787|TRFE_HUMAN/tr|C9JVG0|C9JVG0_HUMAN/	215,K,A/88,K,A/	1|0|	target	1	2.4684	36
9698	KashinaA-20-L146-007-4hr-QEP.130896.130896.4.0.dta	130896	3720.89	4	0	VRK	YFPETWIWDLVVVNSAGVAEVGVTVPDTITEWK	AGA	3720.88	0.002499	17.4919	1.72652e-05		3	sp|P01023|A2MG_HUMAN/	733,K,A/	1|	target	0	-1.51151	4
9699	KashinaA-20-L146-007-4hr-QEP.100719.100719.3.0.dta	100719	2134.1	3	0	NLR	DIPQPHAEPWAFSLDLGLK	QAA	2134.1	-0.000383	16.2451	1.72687e-05		3	sp|P04278|SHBG_HUMAN/sp|P04278-2|SHBG_HUMAN/sp|P04278-3|SHBG_HUMAN/sp|P04278-5|SHBG_HUMAN/tr|B0FWH5|B0FWH5_HUMAN/tr|I3L2F1|I3L2F1_HUMAN/tr|I3L145|I3L145_HUMAN/tr|I3L2X4|I3L2X4_HUMAN/tr|B4DYU0|B4DYU0_HUMAN/	238,R,Q/233,R,Q/238,R,Q/220,R,Q/157,R,Q/126,R,Q/180,R,Q/126,R,Q/180,R,Q/	1|	target	0	-1.25367	4
9700	KashinaA-20-L146-007-4hr-QEP.84884.84884.2.0.dta	84884	1884.05	2	0	CIR	VSVQLEASPAFLAVPVEK	EQA	1884.05	0.004761	16.4806	1.72721e-05		3	sp|P01023|A2MG_HUMAN/	823,R,E/	1|	target	0	0.248147	4
9701	KashinaA-20-L146-007-4hr-QEP.110647.110647.3.0.dta	110647	2110.08	3	0	EMK	LHTEAQIQEEGTVVELTGR	QSS	2110.08	0.004743	20.3905	1.72756e-05		3	sp|P01023|A2MG_HUMAN/	319,K,Q/	1|	target	0	-0.589211	4
9702	KashinaA-20-L146-007-4hr-QEP.115187.115187.3.0.dta	115187	2225.11	3	0	QDR	GTHVDLGLASANVDFAFSLYK	QLV	2225.12	-0.009593	20.254	1.7279e-05		3	sp|P01011|AACT_HUMAN/sp|P01011-2|AACT_HUMAN/sp|P01011-3|AACT_HUMAN/tr|G3V595|G3V595_HUMAN/	41,R,Q/41,R,Q/41,R,Q/41,R,Q/	1|	target	0	-0.619209	68
9703	KashinaA-20-L146-007-4hr-QEP.73750.73750.2.0.dta	73750	2464.09	2	0	LIR	VGSDSVQCYQFGWSPNFPTCK	GQV	2464.07	0.016215	19.505	1.72859e-05	8,Carbamidomethyl[C];20,Carbamidomethyl[C];	3	sp|Q9BXR6|FHR5_HUMAN/	181,R,G/	1|0|0|	target	0	3.25799	100
9704	KashinaA-20-L146-007-4hr-QEP.4372.4372.3.0.dta	4372	1929.79	3	0	SYK	MADEAGSEADHEGTHSTK	RGH	1929.79	-0.002051	17.5768	1.72929e-05	15,Carbamidomethyl[H];	3	sp|P02671|FIBA_HUMAN/sp|P02671-2|FIBA_HUMAN/	602,K,R/602,K,R/	1|0|	target	0	0.67675	32
9705	KashinaA-20-L146-007-4hr-QEP.64497.64497.5.2.dta	64497	2928.38	5	0	GDR	IDSLLENDRQQTHMLDVMQDHFSR	ASS	2928.37	0.006154	20.954	1.72998e-05		3	sp|P10909|CLUS_HUMAN/sp|P10909-2|CLUS_HUMAN/sp|P10909-4|CLUS_HUMAN/sp|P10909-5|CLUS_HUMAN/sp|P10909-6|CLUS_HUMAN/tr|E7ETB4|E7ETB4_HUMAN/tr|H0YLK8|H0YLK8_HUMAN/tr|E7ERK6|E7ERK6_HUMAN/tr|H0YC35|H0YC35_HUMAN/	158,R,A/210,R,A/125,R,A/169,R,A/138,R,A/158,R,A/169,R,A/158,R,A/21,R,A/	1|	target	1	0.697532	4
9706	KashinaA-20-L146-007-4hr-QEP.76582.76582.2.0.dta	76582	1835.95	2	0	ASR	QEPSQGTTTFAVTSILR	VAA	1835.95	0.000768	16.5233	1.7305e-05		3	sp|P01876|IGHA1_HUMAN/tr|A0A286YEY1|A0A286YEY1_HUMAN/tr|A0A0G2JMB2|A0A0G2JMB2_HUMAN/	282,R,V/282,R,V/269,R,V/	1|	target	0	-0.698383	0
9707	KashinaA-20-L146-007-4hr-QEP.97013.97013.3.0.dta	97013	2291.15	3	0	FHK	AFLEVNEEGSEAAASTAVVIAGR	SLN	2291.15	-0.005257	20.0436	1.7305e-05		3	sp|P01008|ANT3_HUMAN/tr|Q8TCE1|Q8TCE1_HUMAN/	402,K,S/197,K,S/	1|	target	0	-0.120535	4
9708	KashinaA-20-L146-007-4hr-QEP.65147.65147.2.0.dta	65147	1804.91	2	0	QDK	MEEVEAMLLPETLKR	WRD	1804.92	-0.004623	21.4292	1.73188e-05	1,Oxidation[M];	3	sp|P01011|AACT_HUMAN/tr|G3V595|G3V595_HUMAN/tr|G3V3A0|G3V3A0_HUMAN/tr|A0A087WY93|A0A087WY93_HUMAN/	283,K,W/283,K,W/65,K,W/23,K,W/	1|0|	target	1	1.19916	32
9709	KashinaA-20-L146-007-4hr-QEP.98780.98780.3.0.dta	98780	2489.28	3	0	PRR	YTIAALLSPYSYSTTAVVTNPKE	___	2489.28	0.002606	18.2365	1.73205e-05		3	sp|P02766|TTHY_HUMAN/tr|A0A087WT59|A0A087WT59_HUMAN/	124,R,-/162,R,-/	1|	target	1	1.9345	4
9710	KashinaA-20-L146-007-4hr-QEP.99910.99910.3.0.dta	99910	3245.51	3	0	TSR	DGWHSWPIAHQWPQGPSAVDAAFSWEEK	LYL	3245.49	0.028384	27.4872	1.73344e-05	0,Delta_H(2)C(2)[AnyN-term];	3	sp|P02790|HEMO_HUMAN/	289,R,L/	1|0|	target	0	2.31204	100
9711	KashinaA-20-L146-007-4hr-QEP.58605.58605.3.0.dta	58605	1899.88	3	0	CEK	FSGQLNSHGCFYQQVK	TKV	1899.88	0.000296	16.5206	1.73361e-05	10,Carbamidomethyl[C];	3	sp|P01023|A2MG_HUMAN/	289,K,T/	1|0|	target	0	-0.703012	32
9712	KashinaA-20-L146-007-4hr-QEP.38551.38551.3.0.dta	38551	1899.88	3	0	CEK	FSGQLNSHGCFYQQVK	TKV	1899.88	-0.002907	16.8892	1.73396e-05	10,Carbamidomethyl[C];	3	sp|P01023|A2MG_HUMAN/	289,K,T/	1|0|	target	0	0.111523	32
9713	KashinaA-20-L146-007-4hr-QEP.88572.88572.2.0.dta	88572	1818.92	2	0	ASR	QEPSQGTTTFAVTSILR	VAA	1818.92	0.000281	17.4093	1.73465e-05	0,Gln->pyro-Glu[AnyN-termQ];	3	sp|P01876|IGHA1_HUMAN/tr|A0A286YEY1|A0A286YEY1_HUMAN/tr|A0A0G2JMB2|A0A0G2JMB2_HUMAN/	282,R,V/282,R,V/269,R,V/	1|0|	target	0	-0.840174	32
9714	KashinaA-20-L146-007-4hr-QEP.67775.67775.2.0.dta	67775	1650.87	2	0	RVK	DLATVYVDVLKDSGR	DYV	1650.87	0.001497	18.4138	1.73483e-05		3	sp|P02647|APOA1_HUMAN/	36,K,D/	1|	target	1	1.99951	0
9715	KashinaA-20-L146-007-4hr-QEP.85309.85309.2.0.dta	85309	2110.08	2	0	EMK	LHTEAQIQEEGTVVELTGR	QSS	2110.08	4.3e-05	21.4227	1.73552e-05		3	sp|P01023|A2MG_HUMAN/	319,K,Q/	1|	target	0	0.522595	4
9716	KashinaA-20-L146-007-4hr-QEP.126041.126041.2.0.dta	126041	2574.34	2	0	LLR	TLNQPDSQLQLTTGNGLFLSEGLK	LVD	2574.34	0.00375	17.132	1.73691e-05		3	sp|P01009|A1AT_HUMAN/sp|P01009-2|A1AT_HUMAN/sp|P01009-3|A1AT_HUMAN/tr|A0A0G2JRN3|A0A0G2JRN3_HUMAN/tr|G3V2B9|G3V2B9_HUMAN/tr|A0A024R6I7|A0A024R6I7_HUMAN/tr|G3V544|G3V544_HUMAN/	125,R,L/125,R,L/125,R,L/125,R,L/39,R,L/125,R,L/125,R,L/	1|	target	0	0.163503	4
9717	KashinaA-20-L146-007-4hr-QEP.123841.123841.3.0.dta	123841	2128.16	3	0	NGK	VGLSGMAIADVTLLSGFHALR	ADL	2128.16	0.004391	17.4641	1.73708e-05		3	sp|P0C0L5|CO4B_HUMAN/sp|P0C0L4|CO4A_HUMAN/tr|A0A0G2JPR0|A0A0G2JPR0_HUMAN/tr|A0A3B3ISA6|A0A3B3ISA6_HUMAN/	1477,K,A/1477,K,A/1477,K,A/1046,K,A/	1|	target	0	-0.302146	4
9718	KashinaA-20-L146-007-4hr-QEP.16285.16285.3.0.dta	16285	2012.89	3	0	MNK	CHAGHLNGVYYQGGTYSK	AST	2012.89	0.002518	20.7074	1.73969e-05	1,Carbamidomethyl[C];7,Deamidated[N];	3	sp|P02679|FIBG_HUMAN/sp|P02679-2|FIBG_HUMAN/tr|C9JEU5|C9JEU5_HUMAN/tr|C9JC84|C9JC84_HUMAN/	364,K,A/364,K,A/372,K,A/372,K,A/	1|0|0|	target	0	-0.283547	36
9719	KashinaA-20-L146-007-4hr-QEP.127216.127216.3.0.dta	127216	2854.5	3	0	NPR	EDYLDVYVFGVGPLVNQVNINALASK	KDN	2854.5	0.00132	17.66	1.74021e-05	5,Ammonium[D];	3	sp|P00751|CFAB_HUMAN/sp|P00751-2|CFAB_HUMAN/tr|B4E1Z4|B4E1Z4_HUMAN/tr|E7ETN3|E7ETN3_HUMAN/tr|H7C5H1|H7C5H1_HUMAN/tr|A0A0G2JH38|A0A0G2JH38_HUMAN/	419,R,K/419,R,K/921,R,K/770,R,K/32,R,K/419,R,K/	1|0|	target	0	-0.507725	36
9720	KashinaA-20-L146-007-4hr-QEP.63162.63162.5.0.dta	63162	5974.63	5	0	SER	GSAGHWTSESSVSGSTGQWHSESGSFRPDSPGSGNARPNNPDWGTFEEVSGNVSPGTR	REY	5974.63	-0.002004	22.1401	1.74056e-05		3	sp|P02671|FIBA_HUMAN/sp|P02671-2|FIBA_HUMAN/	367,R,R/367,R,R/	1|	target	2	1.71055	4
9721	KashinaA-20-L146-007-4hr-QEP.132960.132960.3.0.dta	132960	2613.41	3	0	SVK	LHLETDSLALVALGALDTALYAAGSK	SHK	2613.41	-9.2e-05	17.6383	1.74074e-05		3	sp|P0C0L5|CO4B_HUMAN/sp|P0C0L4|CO4A_HUMAN/sp|P0C0L4-2|CO4A_HUMAN/tr|A0A0G2JL54|A0A0G2JL54_HUMAN/tr|A0A140TA29|A0A140TA29_HUMAN/tr|A0A140TA49|A0A140TA49_HUMAN/tr|A0A140TA32|A0A140TA32_HUMAN/tr|A0A140TA44|A0A140TA44_HUMAN/tr|A0A0G2JPR0|A0A0G2JPR0_HUMAN/tr|A0A3B3ISA6|A0A3B3ISA6_HUMAN/tr|F5GXS0|F5GXS0_HUMAN/	588,K,S/588,K,S/588,K,S/588,K,S/588,K,S/588,K,S/588,K,S/588,K,S/588,K,S/157,K,S/588,K,S/	1|	target	0	-0.818019	4
9722	KashinaA-20-L146-007-4hr-QEP.86127.86127.2.0.dta	86127	1884.05	2	0	CIR	VSVQLEASPAFLAVPVEK	EQA	1884.05	0.001227	15.9459	1.74074e-05		3	sp|P01023|A2MG_HUMAN/	823,R,E/	1|	target	0	0.674954	4
9723	KashinaA-20-L146-007-4hr-QEP.85054.85054.3.0.dta	85054	4289.72	3	0	SDK	FFTSHNGMQFSTWDNDNDKFEGNCAEQDGSGWWMNK	CHA	4289.7	0.022803	24.5016	1.74108e-05	6,Deamidated[N];15,Deamidated[N];24,Carbamidomethyl[C];	3	sp|P02679|FIBG_HUMAN/sp|P02679-2|FIBG_HUMAN/tr|C9JEU5|C9JEU5_HUMAN/tr|C9JC84|C9JC84_HUMAN/	328,K,C/328,K,C/336,K,C/336,K,C/	1|0|0|0|	target	1	-2.39238	100
9724	KashinaA-20-L146-007-4hr-QEP.73586.73586.3.0.dta	73586	2110.08	3	0	EMK	LHTEAQIQEEGTVVELTGR	QSS	2110.08	0.001631	19.7727	1.74213e-05		3	sp|P01023|A2MG_HUMAN/	319,K,Q/	1|	target	0	-0.726374	4
9725	KashinaA-20-L146-007-4hr-QEP.67328.67328.3.0.dta	67328	2291.97	3	0	PEK	DLTGFPGPLNDQDNEDCINR	HNV	2291.97	0.002185	17.7414	1.7423e-05	10,Deamidated[N];14,Deamidated[N];17,Carbamidomethyl[C];	3	sp|P01023|A2MG_HUMAN/	625,K,H/	1|0|0|0|	target	0	-1.18929	36
9726	KashinaA-20-L146-007-4hr-QEP.107194.107194.2.0.dta	107194	2064.97	2	0	SCR	LLNLDGTCADSYSFVFSR	DPN	2064.97	0.002609	15.9146	1.743e-05	8,Carbamidomethyl[C];	3	sp|P02753|RET4_HUMAN/tr|Q5VY30|Q5VY30_HUMAN/	139,R,D/137,R,D/	1|0|	target	0	-1.56442	32
9727	KashinaA-20-L146-007-4hr-QEP.37626.37626.3.0.dta	37626	1899.88	3	0	CEK	FSGQLNSHGCFYQQVK	TKV	1899.88	-0.002925	17.2532	1.74387e-05	10,Carbamidomethyl[C];	3	sp|P01023|A2MG_HUMAN/	289,K,T/	1|0|	target	0	-0.175417	32
9728	KashinaA-20-L146-007-4hr-QEP.61673.61673.2.0.dta	61673	1834.91	2	0	ITK	VFSNGADLSGVTEEAPLK	LSK	1834.91	0.002727	16.3516	1.74387e-05	4,Deamidated[N];	3	sp|P01009|A1AT_HUMAN/sp|P01009-2|A1AT_HUMAN/tr|A0A0G2JRN3|A0A0G2JRN3_HUMAN/tr|A0A024R6I7|A0A024R6I7_HUMAN/	334,K,L/334,K,L/334,K,L/334,K,L/	1|0|	target	0	-0.823108	32
9729	KashinaA-20-L146-007-4hr-QEP.87775.87775.3.0.dta	87775	2645.38	3	0	GPR	RYTIAALLSPYSYSTTAVVTNPKE	___	2645.38	-0.001622	18.7955	1.74405e-05		3	sp|P02766|TTHY_HUMAN/tr|A0A087WT59|A0A087WT59_HUMAN/	123,R,-/161,R,-/	1|	target	2	0.0849	4
9730	KashinaA-20-L146-007-4hr-QEP.133145.133145.4.0.dta	133145	3205.77	4	0	AIK	GGVEDEVTLSAYITIALLEIPLTVTHPVVR	NAL	3205.77	-0.000543	18.2104	1.74457e-05		3	sp|P01023|A2MG_HUMAN/	1092,K,N/	1|	target	0	-0.491066	4
9731	KashinaA-20-L146-007-4hr-QEP.118373.118373.3.0.dta	118373	3107.4	3	0	CTR	YRGDQDATMSILDISMMTGFAPDTDDLK	QLA	3107.4	0.000134	21.5069	1.74492e-05		3	sp|P01024|CO3_HUMAN/tr|M0QYC8|M0QYC8_HUMAN/	1391,R,Q/98,R,Q/	1|	target	1	-0.24752	4
9732	KashinaA-20-L146-007-4hr-QEP.60278.60278.2.0.dta	60278	2172.06	2	0	TPK	SPVGVQPILNEHTFCAGMSK	YQE	2172.06	0.002429	16.0452	1.74509e-05	15,Carbamidomethyl[C];	3	sp|P00738|HPT_HUMAN/sp|P00738-2|HPT_HUMAN/tr|A0A087WU08|A0A087WU08_HUMAN/tr|J3QLC9|J3QLC9_HUMAN/tr|A0A0C4DGL8|A0A0C4DGL8_HUMAN/tr|J3QR68|J3QR68_HUMAN/tr|H0Y300|H0Y300_HUMAN/	325,K,Y/266,K,Y/200,K,Y/284,K,Y/266,K,Y/323,K,Y/361,K,Y/	1|0|	target	0	1.91789	36
9733	KashinaA-20-L146-007-4hr-QEP.131032.131032.4.2.dta	131032	2852.36	4	0	RVK	WYLFGMGNEVDVHAAFFHGQALTNK	NYR	2852.36	0.000389	16.7191	1.74527e-05		3	sp|P00450|CERU_HUMAN/tr|H7C5R1|H7C5R1_HUMAN/tr|E9PFZ2|E9PFZ2_HUMAN/	282,K,N/65,K,N/282,K,N/	1|	target	0	0.518704	4
9734	KashinaA-20-L146-007-4hr-QEP.109921.109921.3.0.dta	109921	1723.02	3	0	AHK	VLSALQAVQGLLVAQGR	ADS	1723.02	0.001362	19.1903	1.74562e-05		3	sp|P01019|ANGT_HUMAN/	179,K,A/	1|	target	0	1.1718	4
9735	KashinaA-20-L146-007-4hr-QEP.64332.64332.3.0.dta	64332	1797.99	3	0	HGK	KVLGAFSDGLAHLDNLK	GTF	1797.99	0.00062	17.0576	1.74562e-05		3	sp|P68871|HBB_HUMAN/sp|P02042|HBD_HUMAN/tr|A0A2R8Y7R2|A0A2R8Y7R2_HUMAN/tr|F8W6P5|F8W6P5_HUMAN/tr|E9PEW8|E9PEW8_HUMAN/tr|E9PFT6|E9PFT6_HUMAN/	66,K,G/66,K,G/66,K,G/66,K,G/66,K,G/66,K,G/	1|	target	1	-2.68276	0
9736	KashinaA-20-L146-007-4hr-QEP.31854.31854.2.0.dta	31854	1617.81	2	0	EGK	QVGSGVTTDQVQAEAK	ESG	1617.81	0.000804	17.3451	1.74632e-05		3	sp|P01871|IGHM_HUMAN/sp|P01871-2|IGHM_HUMAN/	153,K,E/153,K,E/	1|	target	0	-2.109	0
9737	KashinaA-20-L146-007-4hr-QEP.118452.118452.3.0.dta	118452	2313.15	3	0	GGK	EDLIWELLNQAQEHFGKDK	SKE	2313.15	0.003432	17.8791	1.74666e-05		3	sp|P02787|TRFE_HUMAN/	278,K,S/	1|	target	1	-1.37352	4
9738	KashinaA-20-L146-007-4hr-QEP.119391.119391.3.0.dta	119391	2749.31	3	0	TPK	YFKPGMPFDLMVFVTNPDGSPAYR	VPV	2749.32	-0.000904	18.9994	1.74701e-05		3	sp|P01024|CO3_HUMAN/	362,K,V/	1|	target	1	-2.75773	4
9739	KashinaA-20-L146-007-4hr-QEP.122664.122664.3.0.dta	122664	2110.08	3	0	EMK	LHTEAQIQEEGTVVELTGR	QSS	2110.08	0.001409	19.2826	1.74719e-05		3	sp|P01023|A2MG_HUMAN/	319,K,Q/	1|	target	0	-1.84017	4
9740	KashinaA-20-L146-007-4hr-QEP.79453.79453.3.0.dta	79453	2110.07	3	0	EMK	LHTEAQIQEEGTVVELTGR	QSS	2110.08	-0.005974	20.6673	1.74719e-05		3	sp|P01023|A2MG_HUMAN/	319,K,Q/	1|	target	0	-1.18159	4
9741	KashinaA-20-L146-007-4hr-QEP.98139.98139.2.0.dta	98139	1845.04	2	0	VAR	LLIYAVLPTGDVIGDSAK	YDV	1845.04	0.000276	14.8235	1.74841e-05		3	sp|P01023|A2MG_HUMAN/	539,R,Y/	1|	target	0	-0.665993	0
9742	KashinaA-20-L146-007-4hr-QEP.96158.96158.3.1.dta	96158	2387.2	3	0	ITK	QQNAQGGFSSTQDTVVALHALSK	YGA	2387.19	0.001757	12.8973	1.74859e-05		3	sp|P01023|A2MG_HUMAN/	1240,K,Y/	1|	target	0	1.12727	4
9743	KashinaA-20-L146-007-4hr-QEP.130908.130908.5.0.dta	130908	3383.75	5	0	APR	NPSDPMPQAPALWIETTAYALLHLLLHEGK	AEM	3383.75	0.000508	18.8926	1.74876e-05	6,Carbamidomethyl[M];	3	sp|P0C0L5|CO4B_HUMAN/sp|P0C0L4|CO4A_HUMAN/sp|P0C0L4-2|CO4A_HUMAN/tr|A0A0G2JL54|A0A0G2JL54_HUMAN/tr|A0A140TA29|A0A140TA29_HUMAN/tr|A0A140TA49|A0A140TA49_HUMAN/tr|A0A140TA32|A0A140TA32_HUMAN/tr|A0A140TA44|A0A140TA44_HUMAN/tr|A0A0G2JPR0|A0A0G2JPR0_HUMAN/tr|A0A3B3ISA6|A0A3B3ISA6_HUMAN/tr|F5GXS0|F5GXS0_HUMAN/	1248,R,A/1248,R,A/1248,R,A/1248,R,A/1248,R,A/1248,R,A/1248,R,A/1248,R,A/1248,R,A/817,R,A/1248,R,A/	1|0|	target	0	-0.311542	36
9744	KashinaA-20-L146-007-4hr-QEP.5572.5572.2.0.dta	5572	1805.78	2	0	AQK	TDTSHHDQDHPTFNK	ITP	1805.78	-0.001298	21.3123	1.74929e-05	0,Delta_H(2)C(2)[AnyN-term];	3	sp|P01009|A1AT_HUMAN/sp|P01009-2|A1AT_HUMAN/sp|P01009-3|A1AT_HUMAN/tr|A0A0B4J278|A0A0B4J278_HUMAN/tr|A0A0G2JRN3|A0A0G2JRN3_HUMAN/tr|G3V387|G3V387_HUMAN/tr|A0A024R6I7|A0A024R6I7_HUMAN/tr|G3V544|G3V544_HUMAN/tr|G3V5R8|G3V5R8_HUMAN/	34,K,I/34,K,I/34,K,I/34,K,I/34,K,I/34,K,I/34,K,I/34,K,I/34,K,I/	1|0|	target	0	-0.186888	32
9745	KashinaA-20-L146-007-4hr-QEP.121238.121238.6.0.dta	121238	5975.63	6	0	SER	GSAGHWTSESSVSGSTGQWHSESGSFRPDSPGSGNARPNNPDWGTFEEVSGNVSPGTR	REY	5975.62	0.009342	23.8368	1.75104e-05	35,Deamidated[N];	3	sp|P02671|FIBA_HUMAN/sp|P02671-2|FIBA_HUMAN/	367,R,R/367,R,R/	1|0|	target	2	2.50192	36
9746	KashinaA-20-L146-007-4hr-QEP.86653.86653.2.0.dta	86653	1987.97	2	0	YQK	NNKDSHSLTTNIMEILR	GDF	1987.98	-0.009731	20.3552	1.75104e-05	1,Deamidated[N];2,Deamidated[N];	3	sp|P02671|FIBA_HUMAN/sp|P02671-2|FIBA_HUMAN/tr|A0A087WUA0|A0A087WUA0_HUMAN/	97,K,G/97,K,G/97,K,G/	1|0|0|	target	1	-3.40456	96
9747	KashinaA-20-L146-007-4hr-QEP.49745.49745.3.0.dta	49745	1805.92	3	0	RQK	LGPHAGDVEGHLSFLEK	DLR	1805.92	-0.002961	22.1442	1.75139e-05		3	sp|P06727|APOA4_HUMAN/	328,K,D/	1|	target	0	1.57937	4
9748	KashinaA-20-L146-007-4hr-QEP.61440.61440.3.0.dta	61440	2172.06	3	0	TPK	SPVGVQPILNEHTFCAGMSK	YQE	2172.06	0.00174	17.7813	1.75156e-05	15,Carbamidomethyl[C];	3	sp|P00738|HPT_HUMAN/sp|P00738-2|HPT_HUMAN/tr|A0A087WU08|A0A087WU08_HUMAN/tr|J3QLC9|J3QLC9_HUMAN/tr|A0A0C4DGL8|A0A0C4DGL8_HUMAN/tr|J3QR68|J3QR68_HUMAN/tr|H0Y300|H0Y300_HUMAN/	325,K,Y/266,K,Y/200,K,Y/284,K,Y/266,K,Y/323,K,Y/361,K,Y/	1|0|	target	0	-0.113266	36
9749	KashinaA-20-L146-007-4hr-QEP.49888.49888.3.0.dta	49888	2110.1	3	0	EMK	LHTEAQIQEEGTVVELTGR	QSS	2110.08	0.018404	21.4211	1.75174e-05		3	sp|P01023|A2MG_HUMAN/	319,K,Q/	1|	target	0	7.82703	68
9750	KashinaA-20-L146-007-4hr-QEP.28249.28249.3.0.dta	28249	4091.81	3	0	GNR	NPGSSGTGGTATWKPGSSGPGSTGSWNSGSSGTGSTGNQNPGSPR	PGS	4091.79	0.011119	18.2966	1.75261e-05	14,Lys->Val[K];	3	sp|P02671|FIBA_HUMAN/sp|P02671-2|FIBA_HUMAN/	308,R,P/308,R,P/	1|0|	target	1	-0.636059	36
9751	KashinaA-20-L146-007-4hr-QEP.61336.61336.3.0.dta	61336	2202.12	3	0	KSK	LPGIVAEGRDDLYVSDAFHK	AFL	2202.12	0.00118	21.668	1.75279e-05		3	sp|P01008|ANT3_HUMAN/	382,K,A/	1|	target	1	-0.267857	4
9752	KashinaA-20-L146-007-4hr-QEP.43164.43164.4.0.dta	43164	3349.54	4	0	LFA	VDSGNDVTDIADDGCPKPPEIAHGYVEHSVR	YQC	3349.54	-0.002985	20.4973	1.75314e-05	15,Carbamidomethyl[C];	1	sp|P00738|HPT_HUMAN/sp|P00738-2|HPT_HUMAN/tr|J3QLC9|J3QLC9_HUMAN/tr|A0A0C4DGL8|A0A0C4DGL8_HUMAN/tr|H3BMJ7|H3BMJ7_HUMAN/tr|J3KSV1|J3KSV1_HUMAN/tr|J3QR68|J3QR68_HUMAN/tr|J3QQI8|J3QQI8_HUMAN/tr|H0Y300|H0Y300_HUMAN/tr|H3BS21|H3BS21_HUMAN/tr|J3KRH2|J3KRH2_HUMAN/	18,A,Y/18,A,Y/17,A,Y/18,A,Y/18,A,Y/18,A,Y/17,A,Y/18,A,Y/18,A,Y/18,A,Y/17,A,Y/	1|0|	target	1	-0.885896	36
9753	KashinaA-20-L146-007-4hr-QEP.69053.69053.2.0.dta	69053	2291.97	2	0	PEK	DLTGFPGPLNDQDNEDCINR	HNV	2291.97	0.002571	17.5323	1.75331e-05	10,Deamidated[N];14,Deamidated[N];17,Carbamidomethyl[C];	3	sp|P01023|A2MG_HUMAN/	625,K,H/	1|0|0|0|	target	0	-1.06804	36
9754	KashinaA-20-L146-007-4hr-QEP.101027.101027.4.0.dta	101027	3245.49	4	0	TSR	DGWHSWPIAHQWPQGPSAVDAAFSWEEK	LYL	3245.49	-0.000273	23.339	1.75349e-05	0,Delta_H(2)C(2)[AnyN-term];	3	sp|P02790|HEMO_HUMAN/	289,R,L/	1|0|	target	0	-1.97749	36
9755	KashinaA-20-L146-007-4hr-QEP.117469.117469.2.0.dta	117469	2089.99	2	0	GER	TYYIAAVEVEWDYSPQR	EWE	2089.99	0.001141	18.5098	1.75419e-05		3	sp|P00450|CERU_HUMAN/tr|H7C5R1|H7C5R1_HUMAN/tr|E9PFZ2|E9PFZ2_HUMAN/	732,R,E/515,R,E/661,R,E/	1|	target	0	0.96766	4
9756	KashinaA-20-L146-007-4hr-QEP.98707.98707.2.0.dta	98707	1835.95	2	0	ASR	QEPSQGTTTFAVTSILR	VAA	1835.95	0.001889	16.7843	1.75507e-05		3	sp|P01876|IGHA1_HUMAN/tr|A0A286YEY1|A0A286YEY1_HUMAN/tr|A0A0G2JMB2|A0A0G2JMB2_HUMAN/	282,R,V/282,R,V/269,R,V/	1|	target	0	0.588774	0
9757	KashinaA-20-L146-007-4hr-QEP.135593.135593.3.0.dta	135593	2110.08	3	0	EMK	LHTEAQIQEEGTVVELTGR	QSS	2110.08	0.002598	19.5193	1.75577e-05		3	sp|P01023|A2MG_HUMAN/	319,K,Q/	1|	target	0	-1.55175	4
9758	KashinaA-20-L146-007-4hr-QEP.127961.127961.3.0.dta	127961	3615.88	3	0	LSK	SGNTFRPEVHLLPPPSEELALNELVTLTCLAR	GFS	3615.88	0.000651	15.4386	1.7563e-05	0,Acetyl[AnyN-term];29,Carbamidomethyl[C];	3	sp|P01876|IGHA1_HUMAN/sp|P01877|IGHA2_HUMAN/tr|A0A286YEY1|A0A286YEY1_HUMAN/tr|A0A0G2JMB2|A0A0G2JMB2_HUMAN/tr|A0A286YEY5|A0A286YEY5_HUMAN/	221,K,G/208,K,G/221,K,G/208,K,G/208,K,G/	1|0|0|	target	1	0.282643	36
9759	KashinaA-20-L146-007-4hr-QEP.64264.64264.3.0.dta	64264	2110.08	3	0	EMK	LHTEAQIQEEGTVVELTGR	QSS	2110.08	0.000133	19.7764	1.75753e-05		3	sp|P01023|A2MG_HUMAN/	319,K,Q/	1|	target	0	1.61671	4
9760	KashinaA-20-L146-007-4hr-QEP.98132.98132.2.0.dta	98132	2196.01	2	0	PLG	DWAAGTMDPESSIFIEDAIK	YFK	2196.02	-0.002684	17.51	1.7577e-05		1	sp|O14791|APOL1_HUMAN/sp|O14791-2|APOL1_HUMAN/sp|O14791-3|APOL1_HUMAN/tr|B1AH94|B1AH94_HUMAN/tr|B1AH96|B1AH96_HUMAN/	53,G,Y/69,G,Y/35,G,Y/82,G,Y/53,G,Y/	1|	target	0	-0.909928	4
9761	KashinaA-20-L146-007-4hr-QEP.49728.49728.4.0.dta	49728	1940.05	4	0	TFK	NPLVWVHASPEHVVVTR	NRR	1940.05	0.003374	16.072	1.75805e-05		3	sp|Q14624|ITIH4_HUMAN/sp|Q14624-2|ITIH4_HUMAN/sp|Q14624-3|ITIH4_HUMAN/sp|Q14624-4|ITIH4_HUMAN/tr|B7ZKJ8|B7ZKJ8_HUMAN/tr|H7C0L5|H7C0L5_HUMAN/	788,K,N/772,K,N/758,K,N/719,K,N/793,K,N/577,K,N/	1|	target	0	-0.428024	0
9762	KashinaA-20-L146-007-4hr-QEP.65972.65972.2.0.dta	65972	2531.25	2	0	QSR	SVPPSASHVAPTETFTYEWTVPK	EVG	2531.25	0.004614	21.8159	1.75858e-05		3	sp|P00450|CERU_HUMAN/tr|H7C5R1|H7C5R1_HUMAN/tr|E9PFZ2|E9PFZ2_HUMAN/	500,R,E/283,R,E/500,R,E/	1|	target	0	1.18118	4
9763	KashinaA-20-L146-007-4hr-QEP.74572.74572.3.0.dta	74572	2814.3	3	0	GPN	SCSANGPGLYLIHGPNLYCYSDVEK	LNA	2814.29	0.009486	22.5294	1.75876e-05	2,Carbamidomethyl[C];19,Carbamidomethyl[C];	1	sp|P02790|HEMO_HUMAN/	416,N,L/	1|0|0|	target	0	1.71793	100
9764	KashinaA-20-L146-007-4hr-QEP.130767.130767.4.3.dta	130767	4794.36	4	0	SPK	VFPLSLCSTQPDGNVVIACLVQGFFPQEPLSVTWSESGQGVTAR	NFP	4794.34	0.019262	20.3257	1.75929e-05	7,2-monomethylsuccinyl[C];	3	sp|P01876|IGHA1_HUMAN/tr|A0A286YEY1|A0A286YEY1_HUMAN/	7,K,N/7,K,N/	1|0|	target	0	-1.88456	100
9765	KashinaA-20-L146-007-4hr-QEP.54049.54049.2.0.dta	54049	1748.86	2	0	TGR	NMEQFQVSVSVAPNAK	ITF	1748.86	-0.002084	18.1879	1.75929e-05		3	sp|Q14624|ITIH4_HUMAN/sp|Q14624-2|ITIH4_HUMAN/sp|Q14624-3|ITIH4_HUMAN/sp|Q14624-4|ITIH4_HUMAN/tr|B7ZKJ8|B7ZKJ8_HUMAN/	123,R,I/123,R,I/123,R,I/123,R,I/123,R,I/	1|	target	0	-2.46556	0
9766	KashinaA-20-L146-007-4hr-QEP.66132.66132.3.0.dta	66132	2119.01	3	0	GDR	QFGPYCGHGFPGPLNIETK	SNA	2119.01	0.002509	15.1016	1.75999e-05	6,Carbamidomethyl[C];	3	sp|P09871|C1S_HUMAN/tr|H0Y5D1|H0Y5D1_HUMAN/tr|F8WCZ6|F8WCZ6_HUMAN/tr|A0A087X232|A0A087X232_HUMAN/tr|F5H7T4|F5H7T4_HUMAN/	245,R,S/270,R,S/78,R,S/233,R,S/78,R,S/	1|0|	target	0	2.79379	32
9767	KashinaA-20-L146-007-4hr-QEP.92163.92163.3.0.dta	92163	2498.23	3	0	LEK	EVGTPHGIILDSVDAAFICPGSSR	LHI	2498.23	-0.00656	20.5013	1.7614e-05	19,Carbamidomethyl[C];	3	sp|P02790|HEMO_HUMAN/	347,K,L/	1|0|	target	0	0.138249	36
9768	KashinaA-20-L146-007-4hr-QEP.121328.121328.3.0.dta	121328	1899.88	3	0	CEK	FSGQLNSHGCFYQQVK	TKV	1899.88	-0.000949	17.0244	1.76157e-05	10,Carbamidomethyl[C];	3	sp|P01023|A2MG_HUMAN/	289,K,T/	1|0|	target	0	-0.069645	32
9769	KashinaA-20-L146-007-4hr-QEP.92700.92700.3.0.dta	92700	2225.12	3	0	LQR	ALEILQEEDLIDEDDIPVR	SFF	2225.12	0.000457	17.7545	1.76263e-05		3	sp|P0C0L5|CO4B_HUMAN/sp|P0C0L4|CO4A_HUMAN/sp|P0C0L4-2|CO4A_HUMAN/tr|A0A0G2JL54|A0A0G2JL54_HUMAN/tr|A0A140TA29|A0A140TA29_HUMAN/tr|A0A140TA49|A0A140TA49_HUMAN/tr|A0A140TA32|A0A140TA32_HUMAN/tr|A0A140TA44|A0A140TA44_HUMAN/tr|A0A0G2JPR0|A0A0G2JPR0_HUMAN/tr|A0A3B3ISA6|A0A3B3ISA6_HUMAN/tr|F5GXS0|F5GXS0_HUMAN/	756,R,S/756,R,S/756,R,S/756,R,S/756,R,S/756,R,S/756,R,S/756,R,S/756,R,S/325,R,S/756,R,S/	1|	target	0	-2.62334	4
9770	KashinaA-20-L146-007-4hr-QEP.67461.67461.2.0.dta	67461	2291.97	2	0	PEK	DLTGFPGPLNDQDNEDCINR	HNV	2291.97	0.002378	16.9061	1.76387e-05	10,Deamidated[N];14,Deamidated[N];17,Carbamidomethyl[C];	3	sp|P01023|A2MG_HUMAN/	625,K,H/	1|0|0|0|	target	0	0.197777	36
9771	KashinaA-20-L146-007-4hr-QEP.62268.62268.3.0.dta	62268	2398.16	3	0	SRK	MLEEIMKYEASILTHDSSIR	YLQ	2398.16	0.001192	22.0837	1.76457e-05	1,Oxidation[M];6,Oxidation[M];	3	sp|P02679|FIBG_HUMAN/sp|P02679-2|FIBG_HUMAN/tr|C9JPQ9|C9JPQ9_HUMAN/tr|C9JEU5|C9JEU5_HUMAN/tr|C9JC84|C9JC84_HUMAN/tr|C9JU00|C9JU00_HUMAN/	114,K,Y/114,K,Y/11,K,Y/114,K,Y/114,K,Y/11,K,Y/	1|0|0|	target	1	-2.93824	36
9772	KashinaA-20-L146-007-4hr-QEP.129231.129231.3.0.dta	129231	2494.15	3	0	SGK	DYAGVFSDAGLTFTSSSGQQTAQR	AEL	2494.15	-0.000757	18.4609	1.76492e-05		3	sp|P01024|CO3_HUMAN/	633,K,A/	1|	target	0	-1.00503	4
9773	KashinaA-20-L146-007-4hr-QEP.119180.119180.2.0.dta	119180	2100.96	2	0	TQR	FFESFGDLSTPDAVMGNPK	VKA	2100.96	0.002173	17.2115	1.7651e-05	0,Acetyl[AnyN-term];	3	sp|P68871|HBB_HUMAN/tr|A0A2R8Y7R2|A0A2R8Y7R2_HUMAN/tr|F8W6P5|F8W6P5_HUMAN/	41,R,V/41,R,V/41,R,V/	1|0|	target	0	-0.861296	36
9774	KashinaA-20-L146-007-4hr-QEP.106422.106422.3.0.dta	106422	2834.17	3	0	KYR	LTYAYFAGGDAGDAFDGFDFGDDPSDK	FFT	2834.17	-0.00269	18.1774	1.76528e-05		3	sp|P02679|FIBG_HUMAN/sp|P02679-2|FIBG_HUMAN/tr|C9JEU5|C9JEU5_HUMAN/tr|C9JC84|C9JC84_HUMAN/	301,R,F/301,R,F/309,R,F/309,R,F/	1|	target	0	-0.869669	4
9775	KashinaA-20-L146-007-4hr-QEP.43479.43479.3.0.dta	43479	2388.03	3	0	DER	MLADAPPQDPSCCSGALYYGSK	VVP	2388.03	-0.005086	19.8092	1.76563e-05	12,Carbamidomethyl[C];13,Carbamidomethyl[C];	3	sp|P19823|ITIH2_HUMAN/tr|Q5T985|Q5T985_HUMAN/	638,R,V/627,R,V/	1|0|0|	target	0	-1.15756	36
9776	KashinaA-20-L146-007-4hr-QEP.89794.89794.3.0.dta	89794	2931.44	3	0	VSR	SEFPESWLWNVEDLKEPPKNGISTK	LMN	2931.44	-0.001958	20.6284	1.76757e-05	20,Deamidated[N];	3	sp|P01024|CO3_HUMAN/	764,R,L/	1|0|	target	2	0.722833	36
9777	KashinaA-20-L146-007-4hr-QEP.121703.121703.4.1.dta	121703	3906.85	4	0	IYK	KCQHEMDQYWGIGSLASGINLFTNSFEGPVLDHR	YYA	3906.83	0.015958	23.4545	1.76775e-05	2,Carbamidomethyl[C];	3	sp|P07358|CO8B_HUMAN/tr|F5H7G1|F5H7G1_HUMAN/tr|F5GY80|F5GY80_HUMAN/	160,K,Y/108,K,Y/98,K,Y/	1|0|	target	1	2.56384	100
9778	KashinaA-20-L146-007-4hr-QEP.123547.123547.4.0.dta	123547	3338.48	4	0	KDR	SPCYGYQWVSEEHEEAHHTAYLVFSPSK	SFV	3338.48	-0.002815	21.7725	1.7681e-05	3,Carbamidomethyl[C];	3	sp|P01023|A2MG_HUMAN/	428,R,S/	1|0|	target	0	0.856044	36
9779	KashinaA-20-L146-007-4hr-QEP.115742.115742.2.0.dta	115742	1805.96	2	0	RSR	FIQVGVISWGVVDVCK	NQK	1805.96	0.001088	17.8964	1.76846e-05	15,Carbamidomethyl[C];	3	sp|P00751|CFAB_HUMAN/tr|B4E1Z4|B4E1Z4_HUMAN/tr|E7ETN3|E7ETN3_HUMAN/tr|H7C5H1|H7C5H1_HUMAN/	710,R,N/1212,R,N/1061,R,N/251,R,N/	1|0|	target	0	-2.30194	32
9780	KashinaA-20-L146-007-4hr-QEP.99579.99579.3.0.dta	99579	2347.18	3	0	LAK	MYYSAVDPTKDIFTGLIGPMK	ICK	2347.17	0.004021	19.3532	1.76934e-05		3	sp|P00450|CERU_HUMAN/	537,K,I/	1|	target	1	-0.119011	4
9781	KashinaA-20-L146-007-4hr-QEP.130705.130705.3.1.dta	130705	2410.28	3	0	SNK	DILATNGVIHYIDELLIPDSAK	TLF	2410.29	-0.005007	18.8494	1.77023e-05		3	sp|Q15582|BGH3_HUMAN/tr|S4R3C6|S4R3C6_HUMAN/tr|H0Y9D7|H0Y9D7_HUMAN/tr|H0Y8L3|H0Y8L3_HUMAN/	355,K,T/99,K,T/94,K,T/73,K,T/	1|	target	0	-3.89567	4
9782	KashinaA-20-L146-007-4hr-QEP.110678.110678.3.0.dta	110678	2869.37	3	0	KPK	APVGHFYEPQAPSAEVEMTSYVLLAY	LTA	2869.38	-0.000543	17.8194	1.772e-05		2	sp|P01023|A2MG_HUMAN/	1190,K,L/	1|	target	0	-0.255648	4
9783	KashinaA-20-L146-007-4hr-QEP.71489.71489.2.0.dta	71489	2457.08	2	0	IVK	VYDYYETDEFAIAEYNAPCSK	DLG	2457.08	0.003531	18.1348	1.77253e-05	19,Cys->Dha[C];	3	sp|P01023|A2MG_HUMAN/	1448,K,D/	1|0|	target	0	-1.12386	36
9784	KashinaA-20-L146-007-4hr-QEP.114796.114796.3.0.dta	114796	1899.88	3	0	CEK	FSGQLNSHGCFYQQVK	TKV	1899.88	-0.004407	17.2007	1.77288e-05	10,Carbamidomethyl[C];	3	sp|P01023|A2MG_HUMAN/	289,K,T/	1|0|	target	0	-1.34743	32
9785	KashinaA-20-L146-007-4hr-QEP.100950.100950.4.0.dta	100950	3261.48	4	0	TSR	DGWHSWPIAHQWPQGPSAVDAAFSWEEK	LYL	3261.48	-0.000194	22.0508	1.77306e-05	0,Acetyl[AnyN-term];	3	sp|P02790|HEMO_HUMAN/	289,R,L/	1|0|	target	0	-1.33489	36
9786	KashinaA-20-L146-007-4hr-QEP.104126.104126.4.0.dta	104126	3580.67	4	0	GSK	FDVSSFNPHGISTFTDEDNAMYLLVVNHPDAK	STV	3580.67	0.003152	19.0335	1.77324e-05		3	sp|P27169|PON1_HUMAN/	106,K,S/	1|	target	0	0.528302	4
9787	KashinaA-20-L146-007-4hr-QEP.129941.129941.3.0.dta	129941	2661.25	3	0	PLK	ANQQFLVYCEIDGSGNGWTVFQK	RLD	2661.24	0.005258	19.1042	1.77395e-05	9,Carbamidomethyl[C];	3	sp|P02679|FIBG_HUMAN/sp|P02679-2|FIBG_HUMAN/tr|C9JPQ9|C9JPQ9_HUMAN/tr|C9JEU5|C9JEU5_HUMAN/tr|C9JC84|C9JC84_HUMAN/tr|C9JU00|C9JU00_HUMAN/	199,K,R/199,K,R/96,K,-/207,K,R/207,K,R/96,K,R/	1|0|	target	0	0.770413	36
9788	KashinaA-20-L146-007-4hr-QEP.70756.70756.3.0.dta	70756	2370.16	3	0	ITK	QQNAQGGFSSTQDTVVALHALSK	YGA	2370.17	-0.004411	18.0483	1.77413e-05	0,Gln->pyro-Glu[AnyN-termQ];	3	sp|P01023|A2MG_HUMAN/	1240,K,Y/	1|0|	target	0	-0.132545	36
9789	KashinaA-20-L146-007-4hr-QEP.71043.71043.3.0.dta	71043	2370.16	3	0	ITK	QQNAQGGFSSTQDTVVALHALSK	YGA	2370.17	-0.00352	17.5829	1.77501e-05	0,Gln->pyro-Glu[AnyN-termQ];	3	sp|P01023|A2MG_HUMAN/	1240,K,Y/	1|0|	target	0	-0.614255	36
9790	KashinaA-20-L146-007-4hr-QEP.133147.133147.3.0.dta	133147	2110.08	3	0	EMK	LHTEAQIQEEGTVVELTGR	QSS	2110.08	0.002861	19.9099	1.77537e-05		3	sp|P01023|A2MG_HUMAN/	319,K,Q/	1|	target	0	-0.919875	4
9791	KashinaA-20-L146-007-4hr-QEP.40019.40019.3.0.dta	40019	2780.33	3	0	HVL	FRPTVSQQQSCPTCSTSLLNGHFK	VTY	2780.32	0.002967	21.3632	1.77626e-05	11,Carbamidomethyl[C];14,Carbamidomethyl[C];	1	sp|P19827|ITIH1_HUMAN/sp|P19827-2|ITIH1_HUMAN/	233,L,V/91,L,V/	1|0|0|	target	1	-0.092658	36
9792	KashinaA-20-L146-007-4hr-QEP.95105.95105.2.0.dta	95105	2047.07	2	0	APR	SALYSPSDPLTLLQADTVR	GAV	2047.07	-0.000254	15.5144	1.77626e-05		3	sp|O00391|QSOX1_HUMAN/sp|O00391-2|QSOX1_HUMAN/tr|A8MXT8|A8MXT8_HUMAN/	32,R,G/32,R,G/32,R,G/	1|	target	0	-2.81841	4
9793	KashinaA-20-L146-007-4hr-QEP.120019.120019.3.0.dta	120019	3107.4	3	0	CTR	YRGDQDATMSILDISMMTGFAPDTDDLK	QLA	3107.4	-0.004716	19.7143	1.77697e-05		3	sp|P01024|CO3_HUMAN/tr|M0QYC8|M0QYC8_HUMAN/	1391,R,Q/98,R,Q/	1|	target	1	-0.376235	4
9794	KashinaA-20-L146-007-4hr-QEP.55021.55021.3.0.dta	55021	2110.07	3	0	EMK	LHTEAQIQEEGTVVELTGR	QSS	2110.08	-0.005248	19.9768	1.77697e-05		3	sp|P01023|A2MG_HUMAN/	319,K,Q/	1|	target	0	-0.639023	4
9795	KashinaA-20-L146-007-4hr-QEP.42438.42438.3.0.dta	42438	2214.11	3	0	ETR	ILLQGTPVAQMTEDAVDAER	LKH	2214.11	0.000462	16.2304	1.77732e-05	11,Carbamidomethyl[M];	3	sp|P01024|CO3_HUMAN/	979,R,L/	1|0|	target	0	-0.122963	32
9796	KashinaA-20-L146-007-4hr-QEP.10997.10997.2.0.dta	10997	1545.81	2	0	FNR	LTIGEGQQHHLGGAK	QVR	1545.81	-0.002663	18.2133	1.7775e-05		3	sp|P02679|FIBG_HUMAN/sp|P02679-2|FIBG_HUMAN/tr|C9JEU5|C9JEU5_HUMAN/tr|C9JC84|C9JC84_HUMAN/	417,R,Q/417,R,Q/425,R,Q/425,R,Q/	1|	target	0	-3.96431	0
9797	KashinaA-20-L146-007-4hr-QEP.136098.136098.2.0.dta	136098	2548.09	2	0	IVK	VYDYYETDEFAIAEYNAPCSK	DLG	2548.09	0.000758	15.4573	1.7775e-05	19,Carbamidomethyl[C];	3	sp|P01023|A2MG_HUMAN/	1448,K,D/	1|0|	target	0	-1.34796	36
9798	KashinaA-20-L146-007-4hr-QEP.21398.21398.3.0.dta	21398	2053.92	3	0	MNK	CHAGHLNGVYYQGGTYSK	AST	2053.92	0.004656	22.1874	1.77821e-05	0,Acetyl[AnyN-term];1,Carbamidomethyl[C];	3	sp|P02679|FIBG_HUMAN/sp|P02679-2|FIBG_HUMAN/tr|C9JEU5|C9JEU5_HUMAN/tr|C9JC84|C9JC84_HUMAN/	364,K,A/364,K,A/372,K,A/372,K,A/	1|0|0|	target	0	1.28493	36
9799	KashinaA-20-L146-007-4hr-QEP.117266.117266.3.0.dta	117266	2291.15	3	0	FHK	AFLEVNEEGSEAAASTAVVIAGR	SLN	2291.15	-0.002226	20.0533	1.77839e-05		3	sp|P01008|ANT3_HUMAN/tr|Q8TCE1|Q8TCE1_HUMAN/	402,K,S/197,K,S/	1|	target	0	0.560674	4
9800	KashinaA-20-L146-007-4hr-QEP.63544.63544.2.0.dta	63544	2057.95	2	0	VKK	LYHSEAFTVNFGDTEEAK	KQI	2057.94	0.005181	20.8659	1.77839e-05		3	sp|P01009|A1AT_HUMAN/sp|P01009-2|A1AT_HUMAN/sp|P01009-3|A1AT_HUMAN/tr|A0A0G2JRN3|A0A0G2JRN3_HUMAN/tr|G3V2B9|G3V2B9_HUMAN/tr|A0A024R6I7|A0A024R6I7_HUMAN/	160,K,K/160,K,K/160,K,K/160,K,K/74,K,K/160,K,K/	1|	target	0	1.49995	4
9801	KashinaA-20-L146-007-4hr-QEP.65842.65842.4.0.dta	65842	2416.18	4	0	FAR	SGVQMNTNFFHESGLEAHVALK	AGK	2416.17	0.003814	16.8603	1.77892e-05		3	sp|P04114|APOB_HUMAN/	896,R,A/	1|	target	0	1.50826	4
9802	KashinaA-20-L146-007-4hr-QEP.64252.64252.2.0.dta	64252	1682.96	2	0	NEK	IHLISTQSAIPYALR	VEL	1682.96	-0.000939	17.7374	1.77981e-05		3	sp|P02679|FIBG_HUMAN/sp|P02679-2|FIBG_HUMAN/tr|C9JEU5|C9JEU5_HUMAN/tr|C9JC84|C9JC84_HUMAN/	258,K,V/258,K,V/266,K,V/266,K,V/	1|	target	0	-0.868687	0
9803	KashinaA-20-L146-007-4hr-QEP.110969.110969.3.0.dta	110969	2110.08	3	0	EMK	LHTEAQIQEEGTVVELTGR	QSS	2110.08	0.001369	20.0416	1.78177e-05		3	sp|P01023|A2MG_HUMAN/	319,K,Q/	1|	target	0	-2.4399	4
9804	KashinaA-20-L146-007-4hr-QEP.15728.15728.2.0.dta	15728	1535.73	2	0	KVK	AHYGGFTVQNEANK	YQI	1535.72	0.003039	18.3097	1.78231e-05		3	sp|P02675|FIBB_HUMAN/tr|D6REL8|D6REL8_HUMAN/	353,K,Y/134,K,Y/	1|	target	0	0.120122	0
9805	KashinaA-20-L146-007-4hr-QEP.74600.74600.2.0.dta	74600	2175.99	2	0	IAK	IMNGEADAMSLDGGFVYIAGK	CGL	2175.99	-0.004074	19.4807	1.78231e-05	3,Deamidated[N];9,Oxidation[M];	3	sp|P02787|TRFE_HUMAN/	399,K,C/	1|0|0|	target	0	1.40463	36
9806	KashinaA-20-L146-007-4hr-QEP.54867.54867.3.0.dta	54867	2198.13	3	0	AYR	VPVAVQGEDTVQSLTQGDGVAK	LSI	2198.13	-0.001084	19.7068	1.78302e-05		3	sp|P01024|CO3_HUMAN/	386,R,L/	1|	target	0	-0.688058	4
9807	KashinaA-20-L146-007-4hr-QEP.121096.121096.3.0.dta	121096	2110.08	3	0	EMK	LHTEAQIQEEGTVVELTGR	QSS	2110.08	0.002817	19.575	1.7832e-05		3	sp|P01023|A2MG_HUMAN/	319,K,Q/	1|	target	0	-0.29377	4
9808	KashinaA-20-L146-007-4hr-QEP.46340.46340.3.0.dta	46340	2432.15	3	0	TVR	RQECSIPVCGQDQVTVAMTPR	SEG	2432.15	-0.002401	18.0401	1.7832e-05	4,Carbamidomethyl[C];9,Carbamidomethyl[C];	3	sp|P00734|THRB_HUMAN/tr|C9JV37|C9JV37_HUMAN/tr|E9PIT3|E9PIT3_HUMAN/	177,R,S/167,R,S/177,R,S/	1|0|0|	target	1	-0.849254	36
9809	KashinaA-20-L146-007-4hr-QEP.8425.8425.3.0.dta	8425	1874.87	3	0	EKK	ATEDEGSEQKIPEATNR	RVW	1874.87	-0.00119	15.7097	1.78409e-05		3	sp|P01008|ANT3_HUMAN/tr|Q8TCE1|Q8TCE1_HUMAN/	61,K,R/61,K,R/	1|	target	1	-0.290548	0
9810	KashinaA-20-L146-007-4hr-QEP.95332.95332.2.0.dta	95332	1857.9	2	0	KFK	SGFPQVSMFFTHTFPK	___	1857.9	-0.000113	17.3645	1.78462e-05		3	sp|P04196|HRG_HUMAN/	509,K,-/	1|	target	0	-0.849418	0
9811	KashinaA-20-L146-007-4hr-QEP.47853.47853.2.0.dta	47853	1907.87	2	0	QGR	VTMTTDTSTSTAYMELR	SLR	1907.87	0.001217	17.0375	1.7848e-05		3	sp|A0A0C4DH31|HV118_HUMAN/	86,R,S/	1|	target	0	1.25014	0
9812	KashinaA-20-L146-007-4hr-QEP.48589.48589.3.0.dta	48589	1805.91	3	0	RQK	LGPHAGDVEGHLSFLEK	DLR	1805.92	-0.005836	23.1548	1.78498e-05		3	sp|P06727|APOA4_HUMAN/	328,K,D/	1|	target	0	-2.17209	68
9813	KashinaA-20-L146-007-4hr-QEP.107758.107758.4.2.dta	107758	2901.47	4	0	FSK	LREQLGPVTQEFWDNLEKETEGLR	QEM	2901.47	-0.002161	20.8203	1.78552e-05	11,Methyl[E];	3	sp|P02647|APOA1_HUMAN/tr|F8W696|F8W696_HUMAN/	83,K,Q/61,K,Q/	1|0|	target	2	1.07721	36
9814	KashinaA-20-L146-007-4hr-QEP.47090.47090.5.0.dta	47090	3187.54	5	0	GKK	GHVLFRPTVSQQQSCPTCSTSLLNGHFK	VTY	3187.54	7.6e-05	21.0308	1.78873e-05	15,Carbamidomethyl[C];18,Carbamidomethyl[C];24,Deamidated[N];	3	sp|P19827|ITIH1_HUMAN/sp|P19827-2|ITIH1_HUMAN/	229,K,V/87,K,V/	1|0|0|0|	target	1	0.657958	36
9815	KashinaA-20-L146-007-4hr-QEP.112683.112683.6.2.dta	112683	5189.5	6	0	ALR	AVDQSVLLMKPDAELSASSVYNLLPEKDLTGFPGPLNDQDNEDCINR	HNV	5189.49	0.006165	20.0959	1.78963e-05	41,Deamidated[N];44,Carbamidomethyl[C];	3	sp|P01023|A2MG_HUMAN/	598,R,H/	1|0|0|	target	2	-2.24374	36
9816	KashinaA-20-L146-007-4hr-QEP.76521.76521.4.0.dta	76521	2379.15	4	0	DWK	KGDTFSCMVGHEALPLAFTQK	TID	2379.15	0.000618	17.1658	1.79034e-05	0,Acetyl[AnyN-term];7,Carbamidomethyl[C];	3	sp|P01876|IGHA1_HUMAN/tr|A0A286YEY1|A0A286YEY1_HUMAN/tr|A0A0G2JMB2|A0A0G2JMB2_HUMAN/	306,K,T/306,K,T/293,K,T/	1|0|0|	target	1	-1.48537	36
9817	KashinaA-20-L146-007-4hr-QEP.90789.90789.2.0.dta	90789	2176	2	0	IAK	IMNGEADAMSLDGGFVYIAGK	CGL	2175.99	0.009166	20.0104	1.79124e-05	2,Oxidation[M];3,Deamidated[N];	3	sp|P02787|TRFE_HUMAN/	399,K,C/	1|0|0|	target	0	1.96644	100
9818	KashinaA-20-L146-007-4hr-QEP.50720.50720.3.0.dta	50720	2144.06	3	0	DQK	MRPSTDTITVMVENSHGLR	VRK	2144.06	0.003432	20.8566	1.79142e-05		3	sp|P0C0L5|CO4B_HUMAN/sp|P0C0L4|CO4A_HUMAN/sp|P0C0L4-2|CO4A_HUMAN/tr|A0A0G2JL54|A0A0G2JL54_HUMAN/tr|A0A140TA29|A0A140TA29_HUMAN/tr|A0A140TA49|A0A140TA49_HUMAN/tr|A0A140TA32|A0A140TA32_HUMAN/tr|A0A140TA44|A0A140TA44_HUMAN/tr|A0A0G2JPR0|A0A0G2JPR0_HUMAN/tr|F5GXS0|F5GXS0_HUMAN/	166,K,V/166,K,V/166,K,V/166,K,V/166,K,V/166,K,V/166,K,V/166,K,V/166,K,V/166,K,V/	1|	target	1	-0.401988	4
9819	KashinaA-20-L146-007-4hr-QEP.122644.122644.2.0.dta	122644	2345.17	2	0	STK	LTCLVTDLTTYDSVTISWTR	QNG	2345.17	0.001073	16.338	1.79178e-05	3,Carbamidomethyl[C];	3	sp|P01871|IGHM_HUMAN/sp|P01871-2|IGHM_HUMAN/	241,K,Q/241,K,Q/	1|0|	target	0	-0.191672	36
9820	KashinaA-20-L146-007-4hr-QEP.89030.89030.2.0.dta	89030	1932.94	2	0	KLR	EQLGPVTQEFWDNLEK	ETE	1932.93	0.002785	17.1857	1.79178e-05		3	sp|P02647|APOA1_HUMAN/tr|F8W696|F8W696_HUMAN/	85,R,E/63,R,E/	1|	target	0	0.61232	0
9821	KashinaA-20-L146-007-4hr-QEP.39139.39139.2.0.dta	39139	2165.93	2	0	KLK	TQFNNNEYSQDLDAYNTK	DKI	2165.93	0.002842	18.024	1.79196e-05	5,Deamidated[N];	3	sp|P04114|APOB_HUMAN/	1984,K,D/	1|0|	target	0	-0.24054	36
9822	KashinaA-20-L146-007-4hr-QEP.111264.111264.3.0.dta	111264	2574.35	3	0	LLR	TLNQPDSQLQLTTGNGLFLSEGLK	LVD	2574.34	0.007029	19.681	1.79267e-05		3	sp|P01009|A1AT_HUMAN/sp|P01009-2|A1AT_HUMAN/sp|P01009-3|A1AT_HUMAN/tr|A0A0G2JRN3|A0A0G2JRN3_HUMAN/tr|G3V2B9|G3V2B9_HUMAN/tr|A0A024R6I7|A0A024R6I7_HUMAN/tr|G3V544|G3V544_HUMAN/	125,R,L/125,R,L/125,R,L/125,R,L/39,R,L/125,R,L/125,R,L/	1|	target	0	0.806224	4
9823	KashinaA-20-L146-007-4hr-QEP.84377.84377.4.1.dta	84377	3583.68	4	0	INR	HNVYINGITYTPVSSTNEKDMYSFLEDMGLK	AFT	3583.66	0.021334	27.4866	1.79393e-05	6,Deamidated[N];28,Oxidation[M];	3	sp|P01023|A2MG_HUMAN/	645,R,A/	1|0|0|	target	1	0.250345	100
9824	KashinaA-20-L146-007-4hr-QEP.71825.71825.3.1.dta	71825	3338.5	3	0	KDR	SPCYGYQWVSEEHEEAHHTAYLVFSPSK	SFV	3338.48	0.013921	23.6743	1.79447e-05	3,Carbamidomethyl[C];	3	sp|P01023|A2MG_HUMAN/	428,R,S/	1|0|	target	0	0.423741	100
9825	KashinaA-20-L146-007-4hr-QEP.102163.102163.3.0.dta	102163	2587.26	3	0	VAR	SMGGKEDLIWELLNQAQEHFGK	DKS	2587.26	-0.001839	21.1417	1.79554e-05	2,Carbamidomethyl[M];	3	sp|P02787|TRFE_HUMAN/	273,R,D/	1|0|	target	1	0.359755	37
9826	KashinaA-20-L146-007-4hr-QEP.75634.75634.2.0.dta	75634	2147.07	2	0	YQK	DAPDHQELNLDVSLQLPSR	SSK	2147.07	0.000242	20.8308	1.79788e-05		3	sp|P01024|CO3_HUMAN/	1284,K,S/	1|	target	0	0.787286	4
9827	KashinaA-20-L146-007-4hr-QEP.106245.106245.3.0.dta	106245	2110.07	3	0	EMK	LHTEAQIQEEGTVVELTGR	QSS	2110.08	-0.003406	19.8131	1.79806e-05		3	sp|P01023|A2MG_HUMAN/	319,K,Q/	1|	target	0	-0.867903	4
9828	KashinaA-20-L146-007-4hr-QEP.60081.60081.2.1.dta	60081	2156.95	2	0	PYR	VYCDMNTENGGWTVIQNR	QDG	2156.95	0.001149	17.3216	1.79806e-05	3,Carbamidomethyl[C];	3	sp|P02675|FIBB_HUMAN/tr|D6REL8|D6REL8_HUMAN/	267,R,Q/48,R,Q/	1|0|	target	0	0.814429	36
9829	KashinaA-20-L146-007-4hr-QEP.118093.118093.4.0.dta	118093	3275.6	4	0	FSK	LREQLGPVTQEFWDNLEKETEGLRQEM	SKD	3275.6	0.003909	25.4987	1.79824e-05		2	sp|P02647|APOA1_HUMAN/tr|F8W696|F8W696_HUMAN/	83,K,S/61,K,S/	1|	target	3	-0.785665	4
9830	KashinaA-20-L146-007-4hr-QEP.10708.10708.2.0.dta	10708	1586.77	2	0	GTR	KPVEEYANCHLAR	APN	1586.77	-0.002925	20.2274	1.7986e-05	9,Carbamidomethyl[C];	3	sp|P02787|TRFE_HUMAN/	587,R,A/	1|0|	target	1	-4.39969	32
9831	KashinaA-20-L146-007-4hr-QEP.93015.93015.3.0.dta	93015	2225.12	3	0	LQR	ALEILQEEDLIDEDDIPVR	SFF	2225.12	0.000364	17.6532	1.79878e-05		3	sp|P0C0L5|CO4B_HUMAN/sp|P0C0L4|CO4A_HUMAN/sp|P0C0L4-2|CO4A_HUMAN/tr|A0A0G2JL54|A0A0G2JL54_HUMAN/tr|A0A140TA29|A0A140TA29_HUMAN/tr|A0A140TA49|A0A140TA49_HUMAN/tr|A0A140TA32|A0A140TA32_HUMAN/tr|A0A140TA44|A0A140TA44_HUMAN/tr|A0A0G2JPR0|A0A0G2JPR0_HUMAN/tr|A0A3B3ISA6|A0A3B3ISA6_HUMAN/tr|F5GXS0|F5GXS0_HUMAN/	756,R,S/756,R,S/756,R,S/756,R,S/756,R,S/756,R,S/756,R,S/756,R,S/756,R,S/325,R,S/756,R,S/	1|	target	0	-0.395703	4
9832	KashinaA-20-L146-007-4hr-QEP.20012.20012.3.0.dta	20012	1689.85	3	0	EYK	DCHLAQVPSHTVVAR	SMG	1689.85	0.002721	18.2324	1.80076e-05	2,Carbamidomethyl[C];	3	sp|P02787|TRFE_HUMAN/	258,K,S/	1|0|	target	0	1.87859	32
9833	KashinaA-20-L146-007-4hr-QEP.79741.79741.3.0.dta	79741	2086.08	3	0	SGK	PQYMVLVPSLLHTETTEK	GCV	2086.09	-0.005076	17.1847	1.80184e-05		3	sp|P01023|A2MG_HUMAN/tr|F8W7L3|F8W7L3_HUMAN/tr|F5H1E8|F5H1E8_HUMAN/	28,K,G/28,K,G/28,K,G/	1|	target	0	-0.679908	4
9834	KashinaA-20-L146-007-4hr-QEP.57722.57722.3.0.dta	57722	2110.08	3	0	EMK	LHTEAQIQEEGTVVELTGR	QSS	2110.08	-0.00075	19.4548	1.80256e-05		3	sp|P01023|A2MG_HUMAN/	319,K,Q/	1|	target	0	-0.879686	4
9835	KashinaA-20-L146-007-4hr-QEP.109609.109609.3.0.dta	109609	2834.18	3	0	KYR	LTYAYFAGGDAGDAFDGFDFGDDPSDK	FFT	2834.17	0.002821	18.4296	1.80382e-05		3	sp|P02679|FIBG_HUMAN/sp|P02679-2|FIBG_HUMAN/tr|C9JEU5|C9JEU5_HUMAN/tr|C9JC84|C9JC84_HUMAN/	301,R,F/301,R,F/309,R,F/309,R,F/	1|	target	0	-1.16176	4
9836	KashinaA-20-L146-007-4hr-QEP.55148.55148.6.1.dta	55148	5975.64	6	0	SER	GSAGHWTSESSVSGSTGQWHSESGSFRPDSPGSGNARPNNPDWGTFEEVSGNVSPGTR	REY	5975.62	0.022662	24.0251	1.80382e-05	52,Deamidated[N];	3	sp|P02671|FIBA_HUMAN/sp|P02671-2|FIBA_HUMAN/	367,R,R/367,R,R/	1|0|	target	2	2.25658	100
9837	KashinaA-20-L146-007-4hr-QEP.136431.136431.6.1.dta	136431	6508.33	6	0	RIR	VGEVLNSIFFELEADEREPTESTQQLNKPEVLEVTLNRPFLFAVYDQSATALHFLGR	VAN	6508.3	0.028157	23.4746	1.80418e-05	27,Deamidated[N];	3	sp|P01019|ANGT_HUMAN/	420,R,V/	1|0|	target	3	-4.25607	100
9838	KashinaA-20-L146-007-4hr-QEP.112837.112837.3.0.dta	112837	2110.08	3	0	EMK	LHTEAQIQEEGTVVELTGR	QSS	2110.08	0.002776	19.7115	1.80454e-05		3	sp|P01023|A2MG_HUMAN/	319,K,Q/	1|	target	0	-0.086611	4
9839	KashinaA-20-L146-007-4hr-QEP.123207.123207.3.0.dta	123207	2128.16	3	0	NGK	VGLSGMAIADVTLLSGFHALR	ADL	2128.16	0.003254	20.1235	1.80508e-05		3	sp|P0C0L5|CO4B_HUMAN/sp|P0C0L4|CO4A_HUMAN/tr|A0A0G2JPR0|A0A0G2JPR0_HUMAN/tr|A0A3B3ISA6|A0A3B3ISA6_HUMAN/	1477,K,A/1477,K,A/1477,K,A/1046,K,A/	1|	target	0	-0.024358	4
9840	KashinaA-20-L146-007-4hr-QEP.77933.77933.3.2.dta	77933	3186.41	3	0	VTK	EVVTSEDGSDCPEAMDLGTLSGIGTLDGFR	HRH	3186.41	0.000573	15.2343	1.80508e-05	0,Acetyl[AnyN-term];11,Carbamidomethyl[C];15,Oxidation[M];	3	sp|P02671|FIBA_HUMAN/sp|P02671-2|FIBA_HUMAN/	480,K,H/480,K,H/	1|0|0|0|	target	0	0.876477	37
9841	KashinaA-20-L146-007-4hr-QEP.68845.68845.2.0.dta	68845	1945.88	2	0	LLK	DTCFEGGDITTVFTPSAK	YCQ	1945.88	-0.001186	16.6521	1.80599e-05	3,Carbamidomethyl[C];	3	sp|P03951|FA11_HUMAN/sp|P03951-2|FA11_HUMAN/tr|D6RB32|D6RB32_HUMAN/	26,K,Y/26,K,Y/26,K,Y/	1|0|	target	0	1.1258	36
9842	KashinaA-20-L146-007-4hr-QEP.67143.67143.2.0.dta	67143	2291.97	2	0	PEK	DLTGFPGPLNDQDNEDCINR	HNV	2291.97	0.00282	17.0062	1.80707e-05	10,Deamidated[N];14,Deamidated[N];17,Carbamidomethyl[C];	3	sp|P01023|A2MG_HUMAN/	625,K,H/	1|0|0|0|	target	0	-0.400585	36
9843	KashinaA-20-L146-007-4hr-QEP.136038.136038.4.1.dta	136038	4907.44	4	0	KPK	APVGHFYEPQAPSAEVEMTSYVLLAYLTAQPAPTSEDLTSATNIVK	WIT	4907.43	0.006876	21.5739	1.80725e-05		3	sp|P01023|A2MG_HUMAN/	1190,K,W/	1|	target	0	0.217859	4
9844	KashinaA-20-L146-007-4hr-QEP.48694.48694.2.0.dta	48694	1909.88	2	0	KSR	LLATLCSAEVCQCAEGK	CPR	1909.88	-0.004194	17.5403	1.80725e-05	6,Carbamidomethyl[C];11,Carbamidomethyl[C];13,Carbamidomethyl[C];	3	sp|P0C0L5|CO4B_HUMAN/sp|P0C0L4|CO4A_HUMAN/sp|P0C0L4-2|CO4A_HUMAN/tr|A0A0G2JL54|A0A0G2JL54_HUMAN/tr|A0A140TA29|A0A140TA29_HUMAN/tr|A0A140TA49|A0A140TA49_HUMAN/tr|A0A140TA32|A0A140TA32_HUMAN/tr|A0A140TA44|A0A140TA44_HUMAN/tr|A0A0G2JPR0|A0A0G2JPR0_HUMAN/tr|A0A3B3ISA6|A0A3B3ISA6_HUMAN/tr|F5GXS0|F5GXS0_HUMAN/	1577,R,C/1577,R,C/1531,R,C/1531,R,C/1531,R,C/1531,R,C/1531,R,C/1531,R,C/1577,R,C/1129,R,C/1531,R,C/	1|0|0|0|	target	0	-1.80947	32
9845	KashinaA-20-L146-007-4hr-QEP.68047.68047.2.0.dta	68047	1780.01	2	0	GRK	DTVIKPLLVEPEGLEK	ETT	1780.01	0.001904	16.6344	1.80761e-05		3	sp|P01023|A2MG_HUMAN/	896,K,E/	1|	target	1	0.411356	0
9846	KashinaA-20-L146-007-4hr-QEP.89930.89930.3.0.dta	89930	2908.49	3	0	QLR	AQLQHEAGPGAGPGADLGAEPAAALALLGER	VLN	2908.49	0.000714	20.2546	1.80761e-05		3	sp|Q8NI99|ANGL6_HUMAN/tr|K7EKF6|K7EKF6_HUMAN/	111,R,V/111,R,V/	1|	target	0	-2.00986	4
9847	KashinaA-20-L146-007-4hr-QEP.57697.57697.2.0.dta	57697	1952.94	2	0	WAK	NLNEKDYELLCLDGTR	KPV	1952.94	-0.003115	19.8212	1.80779e-05	11,Carbamidomethyl[C];	3	sp|P02787|TRFE_HUMAN/	571,K,K/	1|0|	target	1	-1.74011	36
9848	KashinaA-20-L146-007-4hr-QEP.12849.12849.2.0.dta	12849	2025.87	2	0	VLG	DQTVSDNELQEMSNQGSK	YVN	2025.87	0.00455	20.7163	1.80834e-05	12,Oxidation[M];	1	sp|P10909|CLUS_HUMAN/sp|P10909-2|CLUS_HUMAN/sp|P10909-5|CLUS_HUMAN/sp|P10909-6|CLUS_HUMAN/tr|E7ETB4|E7ETB4_HUMAN/tr|H0YLK8|H0YLK8_HUMAN/tr|E7ERK6|E7ERK6_HUMAN/tr|E5RJZ5|E5RJZ5_HUMAN/tr|E5RH61|E5RH61_HUMAN/tr|E5RG36|E5RG36_HUMAN/tr|E5RGB0|E5RGB0_HUMAN/	22,G,Y/74,G,Y/33,G,Y/2,G,Y/22,G,Y/33,G,Y/22,G,Y/22,G,Y/22,G,Y/22,G,Y/22,G,Y/	1|0|	target	0	0.42904	36
9849	KashinaA-20-L146-007-4hr-QEP.45771.45771.2.0.dta	45771	1744.74	2	0	KLK	SFDYHQFVDETNDK	IRE	1744.74	-0.004285	20.1028	1.80834e-05		3	sp|P04114|APOB_HUMAN/	2428,K,I/	1|	target	0	-2.52412	0
9850	KashinaA-20-L146-007-4hr-QEP.75676.75676.3.0.dta	75676	4673.08	3	0	RHK	VREEVVTVGNSVNEGLNQPTDDSCFDPYTVSHYAVGDEWER	MSE	4673.09	-0.010588	22.0086	1.80834e-05	24,Carboxymethyl_13C(2)[C];	3	sp|P02751|FINC_HUMAN/sp|P02751-1|FINC_HUMAN/sp|P02751-3|FINC_HUMAN/sp|P02751-7|FINC_HUMAN/sp|P02751-8|FINC_HUMAN/sp|P02751-9|FINC_HUMAN/sp|P02751-10|FINC_HUMAN/sp|P02751-11|FINC_HUMAN/sp|P02751-12|FINC_HUMAN/sp|P02751-13|FINC_HUMAN/sp|P02751-14|FINC_HUMAN/sp|P02751-17|FINC_HUMAN/tr|H0Y7Z1|H0Y7Z1_HUMAN/	2273,K,M/2182,K,M/2151,K,M/2242,K,M/2092,K,M/2036,K,M/1972,K,M/2182,K,M/1804,K,M/2063,K,M/2061,K,M/2126,K,M/899,K,M/	1|0|	target	1	-3.00954	36
9851	KashinaA-20-L146-007-4hr-QEP.49020.49020.2.0.dta	49020	1909.88	2	0	KSR	LLATLCSAEVCQCAEGK	CPR	1909.88	0.001357	16.9199	1.81087e-05	6,Carbamidomethyl[C];11,Carbamidomethyl[C];13,Carbamidomethyl[C];	3	sp|P0C0L5|CO4B_HUMAN/sp|P0C0L4|CO4A_HUMAN/sp|P0C0L4-2|CO4A_HUMAN/tr|A0A0G2JL54|A0A0G2JL54_HUMAN/tr|A0A140TA29|A0A140TA29_HUMAN/tr|A0A140TA49|A0A140TA49_HUMAN/tr|A0A140TA32|A0A140TA32_HUMAN/tr|A0A140TA44|A0A140TA44_HUMAN/tr|A0A0G2JPR0|A0A0G2JPR0_HUMAN/tr|A0A3B3ISA6|A0A3B3ISA6_HUMAN/tr|F5GXS0|F5GXS0_HUMAN/	1577,R,C/1577,R,C/1531,R,C/1531,R,C/1531,R,C/1531,R,C/1531,R,C/1531,R,C/1577,R,C/1129,R,C/1531,R,C/	1|0|0|0|	target	0	-0.567836	32
9852	KashinaA-20-L146-007-4hr-QEP.110370.110370.3.0.dta	110370	3362.52	3	0	PAR	FSGSGSGTDFTLTISSLEPEDFAVYYCQQR	SNW	3362.52	0.005602	17.2804	1.81105e-05	27,Carbamidomethyl[C];	3	sp|P04433|KV311_HUMAN/	81,R,S/	1|0|	target	0	-1.2396	36
9853	KashinaA-20-L146-007-4hr-QEP.129065.129065.2.0.dta	129065	2045.06	2	0	SLR	AFQPFFVELTMPYSVIR	GEV	2045.06	0.002532	16.3459	1.81141e-05		3	sp|P20742|PZP_HUMAN/sp|P20742-2|PZP_HUMAN/sp|P01023|A2MG_HUMAN/	793,R,G/662,R,G/787,R,G/	1|	target	0	-0.902371	0
9854	KashinaA-20-L146-007-4hr-QEP.5917.5917.2.0.dta	5917	1779.77	2	0	AQK	TDTSHHDQDHPTFNK	ITP	1779.77	-0.001637	18.7747	1.81141e-05		3	sp|P01009|A1AT_HUMAN/sp|P01009-2|A1AT_HUMAN/sp|P01009-3|A1AT_HUMAN/tr|A0A0B4J278|A0A0B4J278_HUMAN/tr|A0A0G2JRN3|A0A0G2JRN3_HUMAN/tr|G3V387|G3V387_HUMAN/tr|A0A024R6I7|A0A024R6I7_HUMAN/tr|G3V544|G3V544_HUMAN/tr|G3V5R8|G3V5R8_HUMAN/	34,K,I/34,K,I/34,K,I/34,K,I/34,K,I/34,K,I/34,K,I/34,K,I/34,K,I/	1|	target	0	-0.771735	0
9855	KashinaA-20-L146-007-4hr-QEP.39449.39449.3.0.dta	39449	2089.92	3	0	KPK	MCPQLQQYEMHGPEGLR	VGF	2089.93	-0.000412	17.5734	1.81178e-05	1,Oxidation[M];2,Carbamidomethyl[C];	3	sp|P01023|A2MG_HUMAN/	687,K,V/	1|0|0|	target	0	-0.943643	32
9856	KashinaA-20-L146-007-4hr-QEP.113773.113773.3.0.dta	113773	2661.24	3	0	PLK	ANQQFLVYCEIDGSGNGWTVFQK	RLD	2661.24	-0.00322	19.2317	1.81214e-05	9,Carbamidomethyl[C];	3	sp|P02679|FIBG_HUMAN/sp|P02679-2|FIBG_HUMAN/tr|C9JPQ9|C9JPQ9_HUMAN/tr|C9JEU5|C9JEU5_HUMAN/tr|C9JC84|C9JC84_HUMAN/tr|C9JU00|C9JU00_HUMAN/	199,K,R/199,K,R/96,K,-/207,K,R/207,K,R/96,K,R/	1|0|	target	0	1.30532	36
9857	KashinaA-20-L146-007-4hr-QEP.32702.32702.2.0.dta	32702	1875.93	2	0	KHK	VYACEVTHQGLSSPVTK	SFN	1875.93	0.006416	23.1207	1.81286e-05	4,Carbamidomethyl[C];	3	sp|P01834|IGKC_HUMAN/tr|A0A5H1ZRQ3|A0A5H1ZRQ3_HUMAN/	83,K,S/83,K,S/	1|0|	target	0	2.15829	100
9858	KashinaA-20-L146-007-4hr-QEP.124413.124413.5.0.dta	124413	3338.49	5	0	KDR	SPCYGYQWVSEEHEEAHHTAYLVFSPSK	SFV	3338.48	0.001761	20.9662	1.81304e-05	3,Carbamidomethyl[C];	3	sp|P01023|A2MG_HUMAN/	428,R,S/	1|0|	target	0	2.33625	36
9859	KashinaA-20-L146-007-4hr-QEP.132535.132535.3.0.dta	132535	3750.91	3	0	PAK	LDQIESVITATSANTQLVLETLAQMDDLQDFLSK	DKH	3750.9	0.00671	16.6914	1.81323e-05		3	sp|P19823|ITIH2_HUMAN/tr|Q5T985|Q5T985_HUMAN/	537,K,D/526,K,D/	1|	target	0	0.305447	4
9860	KashinaA-20-L146-007-4hr-QEP.113533.113533.5.0.dta	113533	3338.49	5	0	KDR	SPCYGYQWVSEEHEEAHHTAYLVFSPSK	SFV	3338.48	0.004736	21.2119	1.81395e-05	3,Carbamidomethyl[C];	3	sp|P01023|A2MG_HUMAN/	428,R,S/	1|0|	target	0	0.998236	36
9861	KashinaA-20-L146-007-4hr-QEP.101919.101919.2.0.dta	101919	3129.41	2	0	VTK	EVVTSEDGSDCPEAMDLGTLSGIGTLDGFR	HRH	3129.39	0.018251	19.5596	1.81431e-05	11,Carboxymethyl[C];	3	sp|P02671|FIBA_HUMAN/sp|P02671-2|FIBA_HUMAN/	480,K,H/480,K,H/	1|0|	target	0	2.71021	100
9862	KashinaA-20-L146-007-4hr-QEP.66872.66872.2.0.dta	66872	1864.03	2	0	VQC	QVQLVESGGGLVKPGGSLR	LSC	1864.03	-0.001071	18.8262	1.81468e-05	0,Gln->pyro-Glu[AnyN-termQ];	1	sp|P01762|HV311_HUMAN/	19,C,L/	1|0|	target	1	-0.674098	32
9863	KashinaA-20-L146-007-4hr-QEP.86922.86922.2.0.dta	86922	1627.94	2	0	SAR	PVAFSVVPTAAAAVSLK	VVA	1627.94	0.001873	17.0021	1.81613e-05		3	sp|P0C0L4|CO4A_HUMAN/sp|P0C0L4-2|CO4A_HUMAN/tr|A0A0G2JL54|A0A0G2JL54_HUMAN/tr|A0A140TA29|A0A140TA29_HUMAN/tr|A0A140TA49|A0A140TA49_HUMAN/tr|A0A140TA32|A0A140TA32_HUMAN/tr|A0A140TA44|A0A140TA44_HUMAN/tr|A0A0G2JPR0|A0A0G2JPR0_HUMAN/	895,R,V/895,R,V/895,R,V/895,R,V/895,R,V/895,R,V/895,R,V/895,R,V/	1|	target	0	2.96295	0
9864	KashinaA-20-L146-007-4hr-QEP.115208.115208.2.0.dta	115208	2736.28	2	0	LHK	FNEFIQNELQEASQELQQIHQY	IMA	2736.29	-0.007622	21.3393	1.81631e-05		2	sp|P04114|APOB_HUMAN/	4358,K,I/	1|	target	0	-1.46759	4
9865	KashinaA-20-L146-007-4hr-QEP.88249.88249.2.0.dta	88249	1884.05	2	0	CIR	VSVQLEASPAFLAVPVEK	EQA	1884.05	0.000505	16.1321	1.81686e-05		3	sp|P01023|A2MG_HUMAN/	823,R,E/	1|	target	0	-2.09787	4
9866	KashinaA-20-L146-007-4hr-QEP.29963.29963.2.0.dta	29963	1945.89	2	0	GLR	DGSPDVTTADIGANTPDATK	GCP	1945.9	-0.006621	19.3696	1.81758e-05		3	sp|Q96PD5|PGRP2_HUMAN/sp|Q96PD5-2|PGRP2_HUMAN/	174,R,G/174,R,G/	1|	target	0	-2.93981	68
9867	KashinaA-20-L146-007-4hr-QEP.118729.118729.4.0.dta	118729	3374.58	4	0	AIR	GRFPLYNLGFGHNVDFNFLEVMSMENNGR	AQR	3374.58	0.001633	18.9583	1.81813e-05		3	sp|P19827|ITIH1_HUMAN/sp|P19827-2|ITIH1_HUMAN/sp|P19827-3|ITIH1_HUMAN/	425,R,A/283,R,A/137,R,A/	1|	target	1	-2.57812	4
9868	KashinaA-20-L146-007-4hr-QEP.55340.55340.3.0.dta	55340	2652.19	3	0	NGR	WSGQTAICDNGAGYCSNPGIPIGTR	KVG	2652.19	0.001024	17.1772	1.81831e-05	8,Carbamidomethyl[C];15,Carbamidomethyl[C];	3	sp|P00751|CFAB_HUMAN/sp|P00751-2|CFAB_HUMAN/tr|B4E1Z4|B4E1Z4_HUMAN/tr|E7ETN3|E7ETN3_HUMAN/tr|A0A0G2JH38|A0A0G2JH38_HUMAN/	150,R,K/150,R,K/652,R,K/501,R,K/150,R,K/	1|0|0|	target	0	-0.98259	36
9869	KashinaA-20-L146-007-4hr-QEP.131300.131300.3.0.dta	131300	2151.21	3	0	PGK	QLYNVEATSYALLALLQLK	DFD	2151.21	0.000162	19.5879	1.82031e-05		3	sp|P01024|CO3_HUMAN/	1225,K,D/	1|	target	0	-5.38301	4
9870	KashinaA-20-L146-007-4hr-QEP.78501.78501.3.0.dta	78501	2196.13	3	0	LVY	DAYLAPNNLKPVVAEFYGSK	EDP	2196.13	0.000844	17.649	1.82031e-05		1	sp|P02787|TRFE_HUMAN/tr|C9JB55|C9JB55_HUMAN/tr|F8WCI6|F8WCI6_HUMAN/	87,Y,E/43,Y,E/87,Y,E/	1|	target	1	0.551061	4
9871	KashinaA-20-L146-007-4hr-QEP.132484.132484.3.0.dta	132484	3874.67	3	0	MSK	YQEDTCYGDAGSAFAVHDLEEDTWYATGILSFDK	SCA	3874.67	0.003403	19.5136	1.82067e-05	6,Carbamidomethyl[C];	3	sp|P00738|HPT_HUMAN/sp|P00738-2|HPT_HUMAN/tr|A0A087WU08|A0A087WU08_HUMAN/tr|J3QLC9|J3QLC9_HUMAN/tr|A0A0C4DGL8|A0A0C4DGL8_HUMAN/tr|J3QR68|J3QR68_HUMAN/tr|H0Y300|H0Y300_HUMAN/	345,K,S/286,K,S/220,K,S/304,K,S/286,K,S/343,K,S/381,K,S/	1|0|	target	0	0.035924	36
9872	KashinaA-20-L146-007-4hr-QEP.96603.96603.3.0.dta	96603	2494.14	3	0	SGK	DYAGVFSDAGLTFTSSSGQQTAQR	AEL	2494.15	-0.003197	18.9557	1.82104e-05		3	sp|P01024|CO3_HUMAN/	633,K,A/	1|	target	0	0.146257	4
9873	KashinaA-20-L146-007-4hr-QEP.101089.101089.3.0.dta	101089	2808.35	3	0	ISR	QEALELMNQNLDIYEQQVMTAAQK	DVQ	2808.35	0.000442	19.5395	1.82177e-05		3	sp|P43251|BTD_HUMAN/sp|P43251-2|BTD_HUMAN/sp|P43251-3|BTD_HUMAN/sp|P43251-4|BTD_HUMAN/tr|A0A5F9ZH97|A0A5F9ZH97_HUMAN/tr|A0A5F9ZHF5|A0A5F9ZHF5_HUMAN/tr|C9JSN9|C9JSN9_HUMAN/tr|A0A2R8Y5J9|A0A2R8Y5J9_HUMAN/tr|A0A5F9ZH80|A0A5F9ZH80_HUMAN/tr|A0A5F9ZHR1|A0A5F9ZHR1_HUMAN/tr|A0A5F9ZHE9|A0A5F9ZHE9_HUMAN/	79,R,D/81,R,D/81,R,D/59,R,D/59,R,D/59,R,D/59,R,D/59,R,D/59,R,D/59,R,D/59,R,D/	1|	target	0	-2.35373	4
9874	KashinaA-20-L146-007-4hr-QEP.26369.26369.2.0.dta	26369	1617.8	2	0	EGK	QVGSGVTTDQVQAEAK	ESG	1617.81	-0.00286	18.4499	1.8225e-05		3	sp|P01871|IGHM_HUMAN/sp|P01871-2|IGHM_HUMAN/	153,K,E/153,K,E/	1|	target	0	-0.751003	0
9875	KashinaA-20-L146-007-4hr-QEP.49195.49195.2.0.dta	49195	1837.78	2	0	ENR	TMTIHNGMFFSTYDR	DND	1837.79	-0.008142	21.1723	1.8225e-05	6,Deamidated[N];8,Oxidation[M];	3	sp|P02675|FIBB_HUMAN/tr|D6REL8|D6REL8_HUMAN/	395,R,D/176,R,D/	1|0|0|	target	0	-0.620289	96
9876	KashinaA-20-L146-007-4hr-QEP.85580.85580.2.0.dta	85580	1864.9	2	0	SLK	EQLQDMGLVDLFSPEK	SKL	1864.9	0.001021	18.9766	1.8225e-05	6,Oxidation[M];	3	sp|P01008|ANT3_HUMAN/	364,K,S/	1|0|	target	0	0.923116	32
9877	KashinaA-20-L146-007-4hr-QEP.95542.95542.5.0.dta	95542	3255.6	5	0	CIK	SCRPNDVTCVFDPVHTISHTVISLPTFR	EFT	3255.6	-0.00145	20.0951	1.82359e-05	2,Carbamidomethyl[C];9,Carbamidomethyl[C];	3	sp|P23142|FBLN1_HUMAN/	579,K,E/	1|0|0|	target	1	-0.906196	36
9878	KashinaA-20-L146-007-4hr-QEP.76627.76627.2.0.dta	76627	1981	2	0	EKK	IYPTVNCQPLGMISLMK	RPP	1981	0.00015	23.498	1.8256e-05	7,Carbamidomethyl[C];12,Oxidation[M];	3	sp|P01042|KNG1_HUMAN/sp|P01042-2|KNG1_HUMAN/sp|P01042-3|KNG1_HUMAN/	363,K,R/363,K,R/327,K,R/	1|0|0|	target	0	1.31992	36
9879	KashinaA-20-L146-007-4hr-QEP.106197.106197.3.0.dta	106197	2661.24	3	0	PLK	ANQQFLVYCEIDGSGNGWTVFQK	RLD	2661.24	-0.001144	18.7094	1.82633e-05	9,Carbamidomethyl[C];	3	sp|P02679|FIBG_HUMAN/sp|P02679-2|FIBG_HUMAN/tr|C9JPQ9|C9JPQ9_HUMAN/tr|C9JEU5|C9JEU5_HUMAN/tr|C9JC84|C9JC84_HUMAN/tr|C9JU00|C9JU00_HUMAN/	199,K,R/199,K,R/96,K,-/207,K,R/207,K,R/96,K,R/	1|0|	target	0	-1.81384	36
9880	KashinaA-20-L146-007-4hr-QEP.59850.59850.2.0.dta	59850	1544.69	2	0	MAK	HGTDDGVVWMNWK	GSW	1544.7	-0.000815	19.0204	1.82633e-05		3	sp|P02675|FIBB_HUMAN/tr|D6REL8|D6REL8_HUMAN/	458,K,G/239,K,G/	1|	target	0	-1.84931	0
9881	KashinaA-20-L146-007-4hr-QEP.35668.35668.3.0.dta	35668	2097.01	3	0	DLR	HTFMGVVSLGSPSGEVSHPR	KTR	2097.02	-0.005832	20.2276	1.82688e-05	4,Oxidation[M];	3	sp|P02765|FETUA_HUMAN/tr|C9JV77|C9JV77_HUMAN/	317,R,K/318,R,K/	1|0|	target	0	-0.841087	36
9882	KashinaA-20-L146-007-4hr-QEP.62735.62735.5.2.dta	62735	4086.04	5	0	RAR	VHVSEEGTEPEAMLQVLGPKPALPAGTEDTAKEDAANRK	LAK	4086.04	-0.000722	24.8784	1.82688e-05		3	sp|P06396|GELS_HUMAN/sp|P06396-2|GELS_HUMAN/sp|P06396-3|GELS_HUMAN/sp|P06396-4|GELS_HUMAN/tr|A0A0A0MS51|A0A0A0MS51_HUMAN/tr|Q5T0I0|Q5T0I0_HUMAN/tr|A0A0A0MT01|A0A0A0MT01_HUMAN/	257,R,L/206,R,L/217,R,L/214,R,L/223,R,L/206,R,L/242,R,L/	1|	target	3	0.747012	4
9883	KashinaA-20-L146-007-4hr-QEP.105444.105444.3.1.dta	105444	3141.51	3	0	MAK	KDPEGLFLQDNIVAEFSVDETGQMSATAK	GRV	3141.49	0.01833	18.2699	1.82943e-05	11,Deamidated[N];	3	sp|P02753|RET4_HUMAN/tr|Q5VY30|Q5VY30_HUMAN/	47,K,G/45,K,G/	1|0|	target	1	-1.23428	100
9884	KashinaA-20-L146-007-4hr-QEP.136124.136124.3.0.dta	136124	3720.88	3	0	VRK	YFPETWIWDLVVVNSAGVAEVGVTVPDTITEWK	AGA	3720.88	-0.001636	16.5294	1.82998e-05		3	sp|P01023|A2MG_HUMAN/	733,K,A/	1|	target	0	-1.76633	4
9885	KashinaA-20-L146-007-4hr-QEP.78098.78098.3.0.dta	78098	2110.08	3	0	EMK	LHTEAQIQEEGTVVELTGR	QSS	2110.08	0.000533	19.3704	1.83072e-05		3	sp|P01023|A2MG_HUMAN/	319,K,Q/	1|	target	0	1.43697	4
9886	KashinaA-20-L146-007-4hr-QEP.112092.112092.4.0.dta	112092	3219.47	4	0	TSR	DGWHSWPIAHQWPQGPSAVDAAFSWEEK	LYL	3219.47	0.001374	21.3141	1.83456e-05		3	sp|P02790|HEMO_HUMAN/	289,R,L/	1|	target	0	-0.094762	4
9887	KashinaA-20-L146-007-4hr-QEP.69530.69530.3.1.dta	69530	2279.13	3	0	VGK	SLYVSATVILHSGSDMVQAER	SGI	2279.13	-0.003398	21.823	1.83511e-05	16,Oxidation[M];	3	sp|P01024|CO3_HUMAN/	322,K,S/	1|0|	target	0	1.91156	36
9888	KashinaA-20-L146-007-4hr-QEP.119654.119654.3.0.dta	119654	2834.17	3	0	KYR	LTYAYFAGGDAGDAFDGFDFGDDPSDK	FFT	2834.17	8.6e-05	17.8692	1.83548e-05		3	sp|P02679|FIBG_HUMAN/sp|P02679-2|FIBG_HUMAN/tr|C9JEU5|C9JEU5_HUMAN/tr|C9JC84|C9JC84_HUMAN/	301,R,F/301,R,F/309,R,F/309,R,F/	1|	target	0	-0.979796	4
9889	KashinaA-20-L146-007-4hr-QEP.82354.82354.2.0.dta	82354	2590.1	2	0	IVK	VYDYYETDEFAIAEYNAPCSK	DLG	2590.1	0.003067	19.092	1.83585e-05	0,Acetyl[AnyN-term];19,Carbamidomethyl[C];	3	sp|P01023|A2MG_HUMAN/	1448,K,D/	1|0|0|	target	0	1.13681	36
9890	KashinaA-20-L146-007-4hr-QEP.96026.96026.3.1.dta	96026	2661.24	3	0	PLK	ANQQFLVYCEIDGSGNGWTVFQK	RLD	2661.24	-0.003193	19.1114	1.8364e-05	9,Carbamidomethyl[C];	3	sp|P02679|FIBG_HUMAN/sp|P02679-2|FIBG_HUMAN/tr|C9JPQ9|C9JPQ9_HUMAN/tr|C9JEU5|C9JEU5_HUMAN/tr|C9JC84|C9JC84_HUMAN/tr|C9JU00|C9JU00_HUMAN/	199,K,R/199,K,R/96,K,-/207,K,R/207,K,R/96,K,R/	1|0|	target	0	0.983378	36
9891	KashinaA-20-L146-007-4hr-QEP.20623.20623.2.0.dta	20623	1935.91	2	0	ARC	DIQMTQSPSSLSASVGDR	VTI	1935.91	0.00235	17.3354	1.83677e-05	4,Carbamidomethyl[M];	3	sp|P04430|KV116_HUMAN/sp|P01594|KV133_HUMAN/sp|P01597|KV139_HUMAN/sp|A0A075B6S5|KV127_HUMAN/sp|P04432|KVD39_HUMAN/sp|P01599|KV117_HUMAN/sp|P01601|KVD16_HUMAN/sp|P01593|KVD33_HUMAN/tr|A0A2Q2TTZ9|A0A2Q2TTZ9_HUMAN/tr|A0A0G2JRQ6|A0A0G2JRQ6_HUMAN/	22,C,V/22,C,V/22,C,V/22,C,V/22,C,V/22,C,V/22,C,V/22,C,V/0,-,V/22,C,V/	1|0|	target	0	2.27078	32
9892	KashinaA-20-L146-007-4hr-QEP.105283.105283.4.0.dta	105283	3219.48	4	0	TSR	DGWHSWPIAHQWPQGPSAVDAAFSWEEK	LYL	3219.47	0.012388	21.7961	1.83732e-05		3	sp|P02790|HEMO_HUMAN/	289,R,L/	1|	target	0	0.132154	68
9893	KashinaA-20-L146-007-4hr-QEP.77644.77644.3.0.dta	77644	2186.04	3	0	VKK	LYHSEAFTVNFGDTEEAKK	QIN	2186.04	-0.001874	21.6117	1.8375e-05		3	sp|P01009|A1AT_HUMAN/sp|P01009-2|A1AT_HUMAN/sp|P01009-3|A1AT_HUMAN/tr|A0A0G2JRN3|A0A0G2JRN3_HUMAN/tr|G3V2B9|G3V2B9_HUMAN/tr|A0A024R6I7|A0A024R6I7_HUMAN/	160,K,Q/160,K,Q/160,K,Q/160,K,Q/74,K,Q/160,K,Q/	1|	target	1	1.09051	4
9894	KashinaA-20-L146-007-4hr-QEP.112845.112845.3.0.dta	112845	2530.24	3	0	VAR	SMGGKEDLIWELLNQAQEHFGK	DKS	2530.24	-0.00129	20.468	1.83842e-05		3	sp|P02787|TRFE_HUMAN/	273,R,D/	1|	target	1	0.369159	4
9895	KashinaA-20-L146-007-4hr-QEP.129203.129203.2.0.dta	129203	1699.92	2	0	KVK	HLIDSLIDFLNFPR	FQF	1699.92	0.000444	18.5089	1.83934e-05		3	sp|P04114|APOB_HUMAN/	4187,K,F/	1|	target	0	-1.08203	0
9896	KashinaA-20-L146-007-4hr-QEP.19722.19722.2.0.dta	19722	1750.68	2	0	FYK	ADGESCSASMMYQEGK	FRY	1750.67	0.006248	17.8803	1.83934e-05	6,Carbamidomethyl[C];	3	sp|P01008|ANT3_HUMAN/	273,K,F/	1|0|	target	0	2.80415	96
9897	KashinaA-20-L146-007-4hr-QEP.50483.50483.3.0.dta	50483	2497.16	3	0	EAF	LSSLTETIEGVDAEDGHGPGEQQK	RKI	2497.17	-0.006753	18.7085	1.83934e-05		1	sp|P00751|CFAB_HUMAN/sp|P00751-2|CFAB_HUMAN/tr|B4E1Z4|B4E1Z4_HUMAN/tr|E7ETN3|E7ETN3_HUMAN/tr|A0A0G2JH38|A0A0G2JH38_HUMAN/	234,F,R/234,F,R/736,F,R/585,F,R/234,F,R/	1|	target	0	-0.84465	4
9898	KashinaA-20-L146-007-4hr-QEP.86525.86525.2.0.dta	86525	1909	2	0	RPF	LFAVYDQSATALHFLGR	VAN	1909	0.001136	18.7183	1.83934e-05		1	sp|P01019|ANGT_HUMAN/	460,F,V/	1|	target	0	1.36492	0
9899	KashinaA-20-L146-007-4hr-QEP.82245.82245.2.0.dta	82245	1907.97	2	0	VHK	AVLDVFEEGTEASAATAVK	ITL	1907.96	0.006574	16.8367	1.84173e-05		3	sp|P01011|AACT_HUMAN/tr|G3V3A0|G3V3A0_HUMAN/	360,K,I/142,K,I/	1|	target	0	1.43427	68
9900	KashinaA-20-L146-007-4hr-QEP.121733.121733.3.0.dta	121733	2110.08	3	0	EMK	LHTEAQIQEEGTVVELTGR	QSS	2110.08	0.001968	19.1713	1.84192e-05		3	sp|P01023|A2MG_HUMAN/	319,K,Q/	1|	target	0	-1.36155	4
9901	KashinaA-20-L146-007-4hr-QEP.101930.101930.3.2.dta	101930	3209.49	3	0	PIR	NSVDELNNNVEAVSQTSSSSFQYMYLLK	DLW	3209.49	-0.003708	20.5258	1.84247e-05	0,Acetyl[AnyN-term];	3	sp|P02675|FIBB_HUMAN/	124,R,D/	1|0|	target	0	-0.256219	36
9902	KashinaA-20-L146-007-4hr-QEP.69674.69674.5.0.dta	69674	3338.49	5	0	KDR	SPCYGYQWVSEEHEEAHHTAYLVFSPSK	SFV	3338.48	0.003819	21.5898	1.84302e-05	3,Carbamidomethyl[C];	3	sp|P01023|A2MG_HUMAN/	428,R,S/	1|0|	target	0	1.6335	36
9903	KashinaA-20-L146-007-4hr-QEP.51682.51682.2.0.dta	51682	1909.88	2	0	KSR	LLATLCSAEVCQCAEGK	CPR	1909.88	-0.001505	17.1053	1.84339e-05	6,Carbamidomethyl[C];11,Carbamidomethyl[C];13,Carbamidomethyl[C];	3	sp|P0C0L5|CO4B_HUMAN/sp|P0C0L4|CO4A_HUMAN/sp|P0C0L4-2|CO4A_HUMAN/tr|A0A0G2JL54|A0A0G2JL54_HUMAN/tr|A0A140TA29|A0A140TA29_HUMAN/tr|A0A140TA49|A0A140TA49_HUMAN/tr|A0A140TA32|A0A140TA32_HUMAN/tr|A0A140TA44|A0A140TA44_HUMAN/tr|A0A0G2JPR0|A0A0G2JPR0_HUMAN/tr|A0A3B3ISA6|A0A3B3ISA6_HUMAN/tr|F5GXS0|F5GXS0_HUMAN/	1577,R,C/1577,R,C/1531,R,C/1531,R,C/1531,R,C/1531,R,C/1531,R,C/1531,R,C/1577,R,C/1129,R,C/1531,R,C/	1|0|0|0|	target	0	0.759093	32
9904	KashinaA-20-L146-007-4hr-QEP.81639.81639.4.0.dta	81639	3338.46	4	0	KDR	SPCYGYQWVSEEHEEAHHTAYLVFSPSK	SFV	3338.48	-0.026184	24.1166	1.84339e-05	3,Carbamidomethyl[C];	3	sp|P01023|A2MG_HUMAN/	428,R,S/	1|0|	target	0	1.32155	100
9905	KashinaA-20-L146-007-4hr-QEP.96280.96280.3.0.dta	96280	2771.33	3	0	SNK	VPVDPATYGQFYGGDSYIILYNYR	HGG	2771.34	-0.002449	19.2262	1.84376e-05		3	sp|P06396|GELS_HUMAN/sp|P06396-2|GELS_HUMAN/sp|P06396-3|GELS_HUMAN/sp|P06396-4|GELS_HUMAN/tr|A0A0A0MS51|A0A0A0MS51_HUMAN/tr|A0A0A0MT01|A0A0A0MT01_HUMAN/	457,K,H/406,K,H/417,K,H/414,K,H/423,K,H/442,K,H/	1|	target	0	1.1923	4
9906	KashinaA-20-L146-007-4hr-QEP.93193.93193.2.0.dta	93193	1818.92	2	0	ASR	QEPSQGTTTFAVTSILR	VAA	1818.92	0.001534	17.939	1.8445e-05	0,Gln->pyro-Glu[AnyN-termQ];	3	sp|P01876|IGHA1_HUMAN/tr|A0A286YEY1|A0A286YEY1_HUMAN/tr|A0A0G2JMB2|A0A0G2JMB2_HUMAN/	282,R,V/282,R,V/269,R,V/	1|0|	target	0	0.9138	32
9907	KashinaA-20-L146-007-4hr-QEP.19496.19496.3.0.dta	19496	2142.85	3	0	NWK	GEACDIPHCTDNCGFPHR	GIC	2142.85	-0.000948	16.0162	1.84542e-05	4,Carbamidomethyl[C];9,Carbamidomethyl[C];13,Carbamidomethyl[C];	3	sp|O75882|ATRN_HUMAN/sp|O75882-2|ATRN_HUMAN/sp|O75882-3|ATRN_HUMAN/	278,K,G/278,K,G/204,K,G/	1|0|0|0|	target	0	2.08706	32
9908	KashinaA-20-L146-007-4hr-QEP.99993.99993.3.0.dta	99993	1899.88	3	0	CEK	FSGQLNSHGCFYQQVK	TKV	1899.88	0.000338	17.0567	1.84542e-05	10,Carbamidomethyl[C];	3	sp|P01023|A2MG_HUMAN/	289,K,T/	1|0|	target	0	2.05486	32
9909	KashinaA-20-L146-007-4hr-QEP.108658.108658.3.0.dta	108658	2918.42	3	0	RQK	TGLDSPTGIDFSDITANSFTVHWIAPR	ATI	2918.43	-0.013867	22.4371	1.84634e-05		3	sp|P02751|FINC_HUMAN/sp|P02751-1|FINC_HUMAN/sp|P02751-3|FINC_HUMAN/sp|P02751-4|FINC_HUMAN/sp|P02751-5|FINC_HUMAN/sp|P02751-6|FINC_HUMAN/sp|P02751-7|FINC_HUMAN/sp|P02751-8|FINC_HUMAN/sp|P02751-9|FINC_HUMAN/sp|P02751-10|FINC_HUMAN/sp|P02751-13|FINC_HUMAN/sp|P02751-14|FINC_HUMAN/sp|P02751-17|FINC_HUMAN/tr|H0Y7Z1|H0Y7Z1_HUMAN/	1446,K,A/1355,K,A/1355,K,A/1355,K,A/1355,K,A/1355,K,A/1446,K,A/1355,K,A/1355,K,A/1355,K,A/1446,K,A/1355,K,A/1355,K,A/162,K,A/	1|	target	0	-2.15881	68
9910	KashinaA-20-L146-007-4hr-QEP.90559.90559.5.0.dta	90559	3234.52	5	0	SCR	HSIPVFCHSSFYHDTDFLGEELDIVAAK	SHE	3234.52	0.001443	17.1449	1.84745e-05	7,Carbamidomethyl[C];	3	sp|P03951|FA11_HUMAN/sp|P03951-2|FA11_HUMAN/tr|H0Y596|H0Y596_HUMAN/	284,R,S/230,R,S/100,R,S/	1|0|	target	0	-0.017166	36
9911	KashinaA-20-L146-007-4hr-QEP.91046.91046.3.0.dta	91046	2397.15	3	0	LEK	ETTFNSLLCPSGGEVSEELSLK	LPP	2397.15	-0.000319	17.5108	1.84764e-05	9,Carbamidomethyl[C];	3	sp|P01023|A2MG_HUMAN/	912,K,L/	1|0|	target	0	-0.492275	36
9912	KashinaA-20-L146-007-4hr-QEP.70384.70384.2.0.dta	70384	1816.89	2	0	LAR	SNLDEDIIAEENIVSR	SEF	1816.89	-0.002185	17.7013	1.84819e-05		3	sp|P01024|CO3_HUMAN/	748,R,S/	1|	target	0	-1.06932	0
9913	KashinaA-20-L146-007-4hr-QEP.92968.92968.4.0.dta	92968	4288.73	4	0	SDK	FFTSHNGMQFSTWDNDNDKFEGNCAEQDGSGWWMNK	CHA	4288.71	0.016518	23.8644	1.84819e-05	17,Deamidated[N];24,Carbamidomethyl[C];	3	sp|P02679|FIBG_HUMAN/sp|P02679-2|FIBG_HUMAN/tr|C9JEU5|C9JEU5_HUMAN/tr|C9JC84|C9JC84_HUMAN/	328,K,C/328,K,C/336,K,C/336,K,C/	1|0|0|	target	1	-0.10809	100
9914	KashinaA-20-L146-007-4hr-QEP.25619.25619.2.0.dta	25619	1787.81	2	0	HPN	SPLDEENLTQENQDR	GTH	1787.8	0.001717	19.8761	1.84838e-05		1	sp|P01011|AACT_HUMAN/sp|P01011-2|AACT_HUMAN/sp|P01011-3|AACT_HUMAN/tr|G3V595|G3V595_HUMAN/	26,N,G/26,N,G/26,N,G/26,N,G/	1|	target	0	1.24192	0
9915	KashinaA-20-L146-007-4hr-QEP.89587.89587.3.0.dta	89587	3144.4	3	0	VTK	EVVTSEDGSDCPEAMDLGTLSGIGTLDGFR	HRH	3144.4	0.004075	20.2535	1.84948e-05	11,Carbamidomethyl[C];15,Oxidation[M];	3	sp|P02671|FIBA_HUMAN/sp|P02671-2|FIBA_HUMAN/	480,K,H/480,K,H/	1|0|0|	target	0	-1.12301	36
9916	KashinaA-20-L146-007-4hr-QEP.120685.120685.3.0.dta	120685	2494.16	3	0	SGK	DYAGVFSDAGLTFTSSSGQQTAQR	AEL	2494.15	0.010155	18.8145	1.85022e-05		3	sp|P01024|CO3_HUMAN/	633,K,A/	1|	target	0	2.44677	68
9917	KashinaA-20-L146-007-4hr-QEP.19785.19785.3.0.dta	19785	2011.91	3	0	MNK	CHAGHLNGVYYQGGTYSK	AST	2011.91	0.002044	20.0467	1.85022e-05	1,Carbamidomethyl[C];	3	sp|P02679|FIBG_HUMAN/sp|P02679-2|FIBG_HUMAN/tr|C9JEU5|C9JEU5_HUMAN/tr|C9JC84|C9JC84_HUMAN/	364,K,A/364,K,A/372,K,A/372,K,A/	1|0|	target	0	1.37472	36
9918	KashinaA-20-L146-007-4hr-QEP.104361.104361.4.0.dta	104361	4007.89	4	0	RYR	LHDNQNGWSGDSAPVELILSDETLPAPEFSPEPESGR	ALR	4007.89	-0.000329	20.3045	1.85096e-05	21,Ammonium[D];	3	sp|P04217|A1BG_HUMAN/sp|P04217-2|A1BG_HUMAN/tr|M0R009|M0R009_HUMAN/	282,R,A/160,R,A/265,R,A/	1|0|	target	0	1.19898	36
9919	KashinaA-20-L146-007-4hr-QEP.107998.107998.2.0.dta	107998	1947.06	2	0	EIK	TILGTMPAFEVSLQALQK	ATF	1947.06	-0.000419	15.4786	1.85096e-05		3	sp|P04114|APOB_HUMAN/	2591,K,A/	1|	target	0	1.3113	0
9920	KashinaA-20-L146-007-4hr-QEP.47385.47385.2.0.dta	47385	1660.76	2	0	QLK	EHAVEGDCDFQLLK	LDG	1660.76	-0.000457	18.6969	1.85189e-05	8,Carbamidomethyl[C];	3	sp|P02765|FETUA_HUMAN/tr|C9JV77|C9JV77_HUMAN/	106,K,L/106,K,L/	1|0|	target	0	-0.33368	32
9921	KashinaA-20-L146-007-4hr-QEP.53577.53577.3.0.dta	53577	1899.88	3	0	CEK	FSGQLNSHGCFYQQVK	TKV	1899.88	-0.0029	17.1917	1.85337e-05	10,Carbamidomethyl[C];	3	sp|P01023|A2MG_HUMAN/	289,K,T/	1|0|	target	0	-1.7204	32
9922	KashinaA-20-L146-007-4hr-QEP.131646.131646.3.0.dta	131646	2952.53	3	0	VLK	DQVNTFDNIFIAPVGISTAMGMISLGLK	GET	2952.52	0.005868	20.1597	1.85374e-05		3	sp|P05546|HEP2_HUMAN/	142,K,G/	1|	target	0	-5.74671	4
9923	KashinaA-20-L146-007-4hr-QEP.70333.70333.5.0.dta	70333	3338.48	5	0	KDR	SPCYGYQWVSEEHEEAHHTAYLVFSPSK	SFV	3338.48	-0.0007	22.0723	1.85374e-05	3,Carbamidomethyl[C];	3	sp|P01023|A2MG_HUMAN/	428,R,S/	1|0|	target	0	2.42127	36
9924	KashinaA-20-L146-007-4hr-QEP.96871.96871.2.0.dta	96871	1824.89	2	0	FCR	ADLFYDVEALDLESPK	NLV	1824.89	0.000188	18.0635	1.85467e-05		3	sp|P04196|HRG_HUMAN/	219,R,N/	1|	target	0	-1.76496	4
9925	KashinaA-20-L146-007-4hr-QEP.98389.98389.3.0.dta	98389	2759.43	3	0	RTR	HVIILMTDGLHNMGGDPITVIDEIR	DLL	2759.42	0.007438	23.9939	1.85467e-05		3	sp|P00751|CFAB_HUMAN/sp|P00751-2|CFAB_HUMAN/tr|B4E1Z4|B4E1Z4_HUMAN/tr|E7ETN3|E7ETN3_HUMAN/tr|A0A0G2JH38|A0A0G2JH38_HUMAN/	381,R,D/381,R,D/883,R,D/732,R,D/381,R,D/	1|	target	0	-1.08232	4
9926	KashinaA-20-L146-007-4hr-QEP.81563.81563.3.0.dta	81563	3132.47	3	0	PEK	LQETSNWLLSQQQADGSFQDPCPVLDR	SMQ	3132.47	-0.000648	16.2599	1.85541e-05	22,Carbamidomethyl[C];	3	sp|P0C0L4|CO4A_HUMAN/sp|P0C0L4-2|CO4A_HUMAN/tr|A0A140TA49|A0A140TA49_HUMAN/tr|A0A140TA32|A0A140TA32_HUMAN/tr|A0A140TA44|A0A140TA44_HUMAN/tr|A0A0G2JPR0|A0A0G2JPR0_HUMAN/	1099,K,S/1099,K,S/1099,K,S/1099,K,S/1099,K,S/1099,K,S/	1|0|	target	0	-1.03679	36
9927	KashinaA-20-L146-007-4hr-QEP.100192.100192.2.0.dta	100192	1848.9	2	0	SLK	EQLQDMGLVDLFSPEK	SKL	1848.9	-0.000632	16.9431	1.85578e-05		3	sp|P01008|ANT3_HUMAN/	364,K,S/	1|	target	0	-2.16781	0
9928	KashinaA-20-L146-007-4hr-QEP.122667.122667.3.0.dta	122667	2291.15	3	0	FHK	AFLEVNEEGSEAAASTAVVIAGR	SLN	2291.15	-0.00067	19.5187	1.85578e-05		3	sp|P01008|ANT3_HUMAN/tr|Q8TCE1|Q8TCE1_HUMAN/	402,K,S/197,K,S/	1|	target	0	-1.57209	4
9929	KashinaA-20-L146-007-4hr-QEP.123224.123224.3.0.dta	123224	1899.88	3	0	CEK	FSGQLNSHGCFYQQVK	TKV	1899.88	-0.000698	16.5084	1.85671e-05	10,Carbamidomethyl[C];	3	sp|P01023|A2MG_HUMAN/	289,K,T/	1|0|	target	0	0.880194	32
9930	KashinaA-20-L146-007-4hr-QEP.54878.54878.4.0.dta	54878	2993.46	4	0	KGH	VLFRPTVSQQQSCPTCSTSLLNGHFK	VTY	2993.46	-0.000142	21.5551	1.8569e-05	13,Carbamidomethyl[C];16,Carbamidomethyl[C];22,Deamidated[N];	1	sp|P19827|ITIH1_HUMAN/sp|P19827-2|ITIH1_HUMAN/	231,H,V/89,H,V/	1|0|0|0|	target	1	1.27823	36
9931	KashinaA-20-L146-007-4hr-QEP.90810.90810.2.0.dta	90810	2494.15	2	0	SGK	DYAGVFSDAGLTFTSSSGQQTAQR	AEL	2494.15	0.003951	18.6857	1.85745e-05		3	sp|P01024|CO3_HUMAN/	633,K,A/	1|	target	0	-0.657397	4
9932	KashinaA-20-L146-007-4hr-QEP.97369.97369.2.0.dta	97369	2613.16	2	0	RVR	LLNNWDVCADMVGTFTDTEDPAK	FKM	2613.15	0.013186	16.1702	1.85745e-05	4,Deamidated[N];8,Carbamidomethyl[C];	3	sp|P02753|RET4_HUMAN/tr|Q5VY30|Q5VY30_HUMAN/	80,R,F/78,R,F/	1|0|0|	target	0	-0.738405	100
9933	KashinaA-20-L146-007-4hr-QEP.94320.94320.2.1.dta	94320	1923.97	2	0	FLK	DSITTWEILAVSMSDKK	GIC	1923.97	0.001533	19.3505	1.85764e-05		3	sp|P01024|CO3_HUMAN/	796,K,G/	1|	target	1	-0.135501	4
9934	KashinaA-20-L146-007-4hr-QEP.27792.27792.3.0.dta	27792	1875.93	3	0	KHK	VYACEVTHQGLSSPVTK	SFN	1875.93	-0.001158	15.0612	1.8582e-05	4,Carbamidomethyl[C];	3	sp|P01834|IGKC_HUMAN/tr|A0A5H1ZRQ3|A0A5H1ZRQ3_HUMAN/	83,K,S/83,K,S/	1|0|	target	0	-1.01864	32
9935	KashinaA-20-L146-007-4hr-QEP.92250.92250.3.0.dta	92250	3016.33	3	0	EFK	ELISLVEDVSSNYDGCCEGDVVQCIR	DTS	3016.33	-0.000788	19.2079	1.85894e-05	16,Carbamidomethyl[C];17,Carbamidomethyl[C];24,Carbamidomethyl[C];	3	sp|P43652|AFAM_HUMAN/	253,K,D/	1|0|0|0|	target	0	-1.15245	36
9936	KashinaA-20-L146-007-4hr-QEP.66317.66317.2.0.dta	66317	2183.95	2	0	PYR	VYCDMNTENGGWTVIQNR	QDG	2183.95	0.000341	20.7363	1.85931e-05	0,Delta_H(2)C(2)[AnyN-term];3,Carbamidomethyl[C];9,Deamidated[N];	3	sp|P02675|FIBB_HUMAN/tr|D6REL8|D6REL8_HUMAN/	267,R,Q/48,R,Q/	1|0|0|0|	target	0	-0.537673	36
9937	KashinaA-20-L146-007-4hr-QEP.66698.66698.2.0.dta	66698	2199.95	2	0	PYR	VYCDMNTENGGWTVIQNR	QDG	2199.94	0.003227	19.5851	1.85968e-05	0,Acetyl[AnyN-term];3,Carbamidomethyl[C];9,Deamidated[N];	3	sp|P02675|FIBB_HUMAN/tr|D6REL8|D6REL8_HUMAN/	267,R,Q/48,R,Q/	1|0|0|0|	target	0	-1.52475	32
9938	KashinaA-20-L146-007-4hr-QEP.136012.136012.3.0.dta	136012	2661.24	3	0	PLK	ANQQFLVYCEIDGSGNGWTVFQK	RLD	2661.24	0.000534	18.0467	1.8608e-05	9,Carbamidomethyl[C];	3	sp|P02679|FIBG_HUMAN/sp|P02679-2|FIBG_HUMAN/tr|C9JPQ9|C9JPQ9_HUMAN/tr|C9JEU5|C9JEU5_HUMAN/tr|C9JC84|C9JC84_HUMAN/tr|C9JU00|C9JU00_HUMAN/	199,K,R/199,K,R/96,K,-/207,K,R/207,K,R/96,K,R/	1|0|	target	0	-0.132375	36
9939	KashinaA-20-L146-007-4hr-QEP.44163.44163.3.0.dta	44163	1899.88	3	0	CEK	FSGQLNSHGCFYQQVK	TKV	1899.88	-0.00098	17.2805	1.86117e-05	10,Carbamidomethyl[C];	3	sp|P01023|A2MG_HUMAN/	289,K,T/	1|0|	target	0	-0.026876	32
9940	KashinaA-20-L146-007-4hr-QEP.66983.66983.2.0.dta	66983	1816.89	2	0	LAR	SNLDEDIIAEENIVSR	SEF	1816.89	-0.002845	17.9951	1.86117e-05		3	sp|P01024|CO3_HUMAN/	748,R,S/	1|	target	0	-0.82262	0
9941	KashinaA-20-L146-007-4hr-QEP.82117.82117.3.0.dta	82117	2249.05	3	0	QYK	EGFGHLSPTGTTEFWLGNEK	IHL	2249.05	0.000164	20.809	1.86192e-05	0,Acetyl[AnyN-term];	3	sp|P02679|FIBG_HUMAN/sp|P02679-2|FIBG_HUMAN/tr|C9JEU5|C9JEU5_HUMAN/tr|C9JC84|C9JC84_HUMAN/	238,K,I/238,K,I/246,K,I/246,K,I/	1|0|	target	0	0.377001	36
9942	KashinaA-20-L146-007-4hr-QEP.109703.109703.2.0.dta	109703	2574.34	2	0	LLR	TLNQPDSQLQLTTGNGLFLSEGLK	LVD	2574.34	-0.001649	16.9098	1.86322e-05		3	sp|P01009|A1AT_HUMAN/sp|P01009-2|A1AT_HUMAN/sp|P01009-3|A1AT_HUMAN/tr|A0A0G2JRN3|A0A0G2JRN3_HUMAN/tr|G3V2B9|G3V2B9_HUMAN/tr|A0A024R6I7|A0A024R6I7_HUMAN/tr|G3V544|G3V544_HUMAN/	125,R,L/125,R,L/125,R,L/125,R,L/39,R,L/125,R,L/125,R,L/	1|	target	0	-0.521571	4
9943	KashinaA-20-L146-007-4hr-QEP.55464.55464.2.0.dta	55464	1741.85	2	0	DTK	KMTSNFPVDLSDYPK	SLH	1741.85	0.000265	18.3868	1.86378e-05		3	sp|P04114|APOB_HUMAN/	1187,K,S/	1|	target	1	-0.651164	0
9944	KashinaA-20-L146-007-4hr-QEP.72558.72558.2.0.dta	72558	1920.97	2	0	ARC	DIQLTQSPSFLSASVGDR	VTI	1920.97	-0.000679	18.2342	1.86527e-05		1	sp|A0A0C4DH69|KV109_HUMAN/	22,C,V/	1|	target	0	-1.12269	0
9945	KashinaA-20-L146-007-4hr-QEP.76252.76252.2.0.dta	76252	1835.95	2	0	ASR	QEPSQGTTTFAVTSILR	VAA	1835.95	0.002391	16.5962	1.86732e-05		3	sp|P01876|IGHA1_HUMAN/tr|A0A286YEY1|A0A286YEY1_HUMAN/tr|A0A0G2JMB2|A0A0G2JMB2_HUMAN/	282,R,V/282,R,V/269,R,V/	1|	target	0	-1.22534	0
9946	KashinaA-20-L146-007-4hr-QEP.128903.128903.3.0.dta	128903	3917.7	3	0	MSK	YQEDTCYGDAGSAFAVHDLEEDTWYATGILSFDK	SCA	3917.71	-0.01593	19.3605	1.86789e-05	6,Ub-Br2[C];	3	sp|P00738|HPT_HUMAN/sp|P00738-2|HPT_HUMAN/tr|A0A087WU08|A0A087WU08_HUMAN/tr|J3QLC9|J3QLC9_HUMAN/tr|A0A0C4DGL8|A0A0C4DGL8_HUMAN/tr|J3QR68|J3QR68_HUMAN/tr|H0Y300|H0Y300_HUMAN/	345,K,S/286,K,S/220,K,S/304,K,S/286,K,S/343,K,S/381,K,S/	1|0|	target	0	-0.852906	100
9947	KashinaA-20-L146-007-4hr-QEP.60672.60672.2.0.dta	60672	1871.95	2	0	PAK	LLLQMDSSATAYGSTVSK	RVA	1871.94	0.003652	16.6293	1.86919e-05		3	sp|P04114|APOB_HUMAN/	1145,K,R/	1|	target	0	1.43608	0
9948	KashinaA-20-L146-007-4hr-QEP.62139.62139.2.0.dta	62139	2156.95	2	0	PYR	VYCDMNTENGGWTVIQNR	QDG	2156.95	-0.00241	16.5991	1.86919e-05	3,Carbamidomethyl[C];	3	sp|P02675|FIBB_HUMAN/tr|D6REL8|D6REL8_HUMAN/	267,R,Q/48,R,Q/	1|0|	target	0	-0.299525	32
9949	KashinaA-20-L146-007-4hr-QEP.129419.129419.3.0.dta	129419	2070.03	3	0	GGK	EDLIWELLNQAQEHFGK	DKS	2070.03	-0.000439	17.1481	1.86938e-05		3	sp|P02787|TRFE_HUMAN/	278,K,D/	1|	target	0	-1.79017	4
9950	KashinaA-20-L146-007-4hr-QEP.124733.124733.3.0.dta	124733	2900.37	3	0	RKK	EVYMPSSIFQDDFVIPDISEPGTWK	ISA	2900.37	0.004891	17.2989	1.86994e-05		3	sp|P0C0L5|CO4B_HUMAN/sp|P0C0L4|CO4A_HUMAN/sp|P0C0L4-2|CO4A_HUMAN/tr|A0A0G2JL54|A0A0G2JL54_HUMAN/tr|A0A140TA29|A0A140TA29_HUMAN/tr|A0A140TA49|A0A140TA49_HUMAN/tr|A0A140TA32|A0A140TA32_HUMAN/tr|A0A140TA44|A0A140TA44_HUMAN/tr|A0A0G2JPR0|A0A0G2JPR0_HUMAN/tr|F5GXS0|F5GXS0_HUMAN/	189,K,I/189,K,I/189,K,I/189,K,I/189,K,I/189,K,I/189,K,I/189,K,I/189,K,I/189,K,I/	1|	target	0	2.09455	4
9951	KashinaA-20-L146-007-4hr-QEP.33645.33645.4.1.dta	33645	6037.63	4	0	SPR	NPSSAGSWNSGSSGPGSTGNRNPGSSGTGGTATWKPGSSGPGSTGSWNSGSSGTGSTGNQNPGSPR	PGS	6037.61	0.020403	21.4357	1.87031e-05	21,Arg->Gln[R];	3	sp|P02671|FIBA_HUMAN/sp|P02671-2|FIBA_HUMAN/	287,R,P/287,R,P/	1|0|	target	2	-0.800794	100
9952	KashinaA-20-L146-007-4hr-QEP.112107.112107.4.1.dta	112107	3156.49	4	0	DTK	TLMFGSYLDDEKNWGLSFYADKPETTK	EQL	3156.49	0.00073	22.4332	1.87106e-05		3	sp|P19652|A1AG2_HUMAN/	126,K,E/	1|	target	2	-0.681336	4
9953	KashinaA-20-L146-007-4hr-QEP.83331.83331.3.0.dta	83331	1899.88	3	0	CEK	FSGQLNSHGCFYQQVK	TKV	1899.88	-0.000387	16.911	1.87162e-05	10,Carbamidomethyl[C];	3	sp|P01023|A2MG_HUMAN/	289,K,T/	1|0|	target	0	-0.954318	32
9954	KashinaA-20-L146-007-4hr-QEP.135131.135131.4.0.dta	135131	3848.98	4	0	TVR	KYFPETWIWDLVVVNSAGVAEVGVTVPDTITEWK	AGA	3848.98	-0.000754	17.6657	1.872e-05		3	sp|P01023|A2MG_HUMAN/	732,R,A/	1|	target	1	-0.127341	4
9955	KashinaA-20-L146-007-4hr-QEP.123190.123190.5.0.dta	123190	3954.02	5	0	CIR	AIAANEADAVTLDAGLVYDAYLAPNNLKPVVAEFYGSK	EDP	3954.02	0.00128	21.4194	1.87219e-05		3	sp|P02787|TRFE_HUMAN/tr|C9JB55|C9JB55_HUMAN/tr|F8WCI6|F8WCI6_HUMAN/	69,R,E/25,R,E/69,R,E/	1|	target	1	1.20369	4
9956	KashinaA-20-L146-007-4hr-QEP.96499.96499.2.0.dta	96499	1907.96	2	0	VHK	AVLDVFEEGTEASAATAVK	ITL	1907.96	-0.004409	16.3833	1.87443e-05		3	sp|P01011|AACT_HUMAN/tr|G3V3A0|G3V3A0_HUMAN/	360,K,I/142,K,I/	1|	target	0	-2.0812	4
9957	KashinaA-20-L146-007-4hr-QEP.52151.52151.2.0.dta	52151	1748.86	2	0	TGR	NMEQFQVSVSVAPNAK	ITF	1748.86	-0.000871	17.4234	1.87537e-05		3	sp|Q14624|ITIH4_HUMAN/sp|Q14624-2|ITIH4_HUMAN/sp|Q14624-3|ITIH4_HUMAN/sp|Q14624-4|ITIH4_HUMAN/tr|B7ZKJ8|B7ZKJ8_HUMAN/	123,R,I/123,R,I/123,R,I/123,R,I/123,R,I/	1|	target	0	-0.490147	0
9958	KashinaA-20-L146-007-4hr-QEP.88573.88573.2.0.dta	88573	1884.05	2	0	CIR	VSVQLEASPAFLAVPVEK	EQA	1884.05	-0.000254	16.227	1.87575e-05		3	sp|P01023|A2MG_HUMAN/	823,R,E/	1|	target	0	0.057899	4
9959	KashinaA-20-L146-007-4hr-QEP.105776.105776.3.0.dta	105776	2834.17	3	0	KYR	LTYAYFAGGDAGDAFDGFDFGDDPSDK	FFT	2834.17	0.000132	18.0758	1.87781e-05		3	sp|P02679|FIBG_HUMAN/sp|P02679-2|FIBG_HUMAN/tr|C9JEU5|C9JEU5_HUMAN/tr|C9JC84|C9JC84_HUMAN/	301,R,F/301,R,F/309,R,F/309,R,F/	1|	target	0	-3.13754	4
9960	KashinaA-20-L146-007-4hr-QEP.69118.69118.3.0.dta	69118	2110.08	3	0	EMK	LHTEAQIQEEGTVVELTGR	QSS	2110.08	-0.000355	19.8609	1.87837e-05		3	sp|P01023|A2MG_HUMAN/	319,K,Q/	1|	target	0	0.024072	4
9961	KashinaA-20-L146-007-4hr-QEP.96587.96587.3.1.dta	96587	2661.24	3	0	PLK	ANQQFLVYCEIDGSGNGWTVFQK	RLD	2661.24	-0.003539	19.3741	1.87837e-05	9,Carbamidomethyl[C];	3	sp|P02679|FIBG_HUMAN/sp|P02679-2|FIBG_HUMAN/tr|C9JPQ9|C9JPQ9_HUMAN/tr|C9JEU5|C9JEU5_HUMAN/tr|C9JC84|C9JC84_HUMAN/tr|C9JU00|C9JU00_HUMAN/	199,K,R/199,K,R/96,K,-/207,K,R/207,K,R/96,K,R/	1|0|	target	0	-1.03433	36
9962	KashinaA-20-L146-007-4hr-QEP.56572.56572.3.0.dta	56572	2198.13	3	0	AYR	VPVAVQGEDTVQSLTQGDGVAK	LSI	2198.13	-0.000585	20.1455	1.87875e-05		3	sp|P01024|CO3_HUMAN/	386,R,L/	1|	target	0	-0.085222	4
9963	KashinaA-20-L146-007-4hr-QEP.101694.101694.2.1.dta	101694	2291.15	2	0	FHK	AFLEVNEEGSEAAASTAVVIAGR	SLN	2291.15	-0.001735	18.5606	1.87969e-05		3	sp|P01008|ANT3_HUMAN/tr|Q8TCE1|Q8TCE1_HUMAN/	402,K,S/197,K,S/	1|	target	0	-0.835134	4
9964	KashinaA-20-L146-007-4hr-QEP.111606.111606.2.0.dta	111606	3108.4	2	0	CTR	YRGDQDATMSILDISMMTGFAPDTDDLK	QLA	3108.38	0.020329	17.9847	1.88101e-05	5,Deamidated[Q];	3	sp|P01024|CO3_HUMAN/tr|M0QYC8|M0QYC8_HUMAN/	1391,R,Q/98,R,Q/	1|0|	target	1	-1.46655	100
9965	KashinaA-20-L146-007-4hr-QEP.72331.72331.2.0.dta	72331	1835.95	2	0	ASR	QEPSQGTTTFAVTSILR	VAA	1835.95	0.001163	15.9728	1.88101e-05		3	sp|P01876|IGHA1_HUMAN/tr|A0A286YEY1|A0A286YEY1_HUMAN/tr|A0A0G2JMB2|A0A0G2JMB2_HUMAN/	282,R,V/282,R,V/269,R,V/	1|	target	0	0.891511	0
9966	KashinaA-20-L146-007-4hr-QEP.105371.105371.2.0.dta	105371	2064.97	2	0	SCR	LLNLDGTCADSYSFVFSR	DPN	2064.97	-0.002104	15.7653	1.88213e-05	8,Carbamidomethyl[C];	3	sp|P02753|RET4_HUMAN/tr|Q5VY30|Q5VY30_HUMAN/	139,R,D/137,R,D/	1|0|	target	0	-0.758429	32
9967	KashinaA-20-L146-007-4hr-QEP.116406.116406.3.0.dta	116406	1899.88	3	0	CEK	FSGQLNSHGCFYQQVK	TKV	1899.88	-4e-06	17.0086	1.88232e-05	10,Carbamidomethyl[C];	3	sp|P01023|A2MG_HUMAN/	289,K,T/	1|0|	target	0	-0.465843	32
9968	KashinaA-20-L146-007-4hr-QEP.57770.57770.2.0.dta	57770	1544.69	2	0	MAK	HGTDDGVVWMNWK	GSW	1544.7	-0.001792	19.2829	1.8827e-05		3	sp|P02675|FIBB_HUMAN/tr|D6REL8|D6REL8_HUMAN/	458,K,G/239,K,G/	1|	target	0	-2.73689	0
9969	KashinaA-20-L146-007-4hr-QEP.132833.132833.3.0.dta	132833	3167.47	3	0	PIR	NSVDELNNNVEAVSQTSSSSFQYMYLLK	DLW	3167.48	-0.010139	20.0038	1.88289e-05		3	sp|P02675|FIBB_HUMAN/	124,R,D/	1|	target	0	-0.392241	68
9970	KashinaA-20-L146-007-4hr-QEP.84170.84170.3.0.dta	84170	2232.25	3	0	VGK	GQPSVLQVVNLPIVERPVCK	DST	2232.25	-0.001886	15.7159	1.88289e-05	19,Carbamidomethyl[C];	3	sp|P00734|THRB_HUMAN/tr|E9PIT3|E9PIT3_HUMAN/	517,K,D/478,K,D/	1|0|	target	1	1.68565	36
9971	KashinaA-20-L146-007-4hr-QEP.95485.95485.3.0.dta	95485	2337.24	3	0	PLR	ITYYHLSFPTNIQAPAVVFR	MGP	2337.24	-0.00251	18.3532	1.88326e-05		3	sp|P23142-4|FBLN1_HUMAN/tr|B1AHL2|B1AHL2_HUMAN/	585,R,M/623,R,M/	1|	target	0	0.545016	4
9972	KashinaA-20-L146-007-4hr-QEP.117686.117686.2.0.dta	117686	2916.36	2	0	RKK	EVYMPSSIFQDDFVIPDISEPGTWK	ISA	2916.36	-0.00107	15.7774	1.88364e-05	4,Oxidation[M];	3	sp|P0C0L5|CO4B_HUMAN/sp|P0C0L4|CO4A_HUMAN/sp|P0C0L4-2|CO4A_HUMAN/tr|A0A0G2JL54|A0A0G2JL54_HUMAN/tr|A0A140TA29|A0A140TA29_HUMAN/tr|A0A140TA49|A0A140TA49_HUMAN/tr|A0A140TA32|A0A140TA32_HUMAN/tr|A0A140TA44|A0A140TA44_HUMAN/tr|A0A0G2JPR0|A0A0G2JPR0_HUMAN/tr|F5GXS0|F5GXS0_HUMAN/	189,K,I/189,K,I/189,K,I/189,K,I/189,K,I/189,K,I/189,K,I/189,K,I/189,K,I/189,K,I/	1|0|	target	0	-2.61556	36
9973	KashinaA-20-L146-007-4hr-QEP.96574.96574.3.0.dta	96574	2110.07	3	0	EMK	LHTEAQIQEEGTVVELTGR	QSS	2110.08	-0.007848	20.0806	1.88439e-05		3	sp|P01023|A2MG_HUMAN/	319,K,Q/	1|	target	0	-1.0944	68
9974	KashinaA-20-L146-007-4hr-QEP.101008.101008.2.0.dta	101008	1907.96	2	0	VHK	AVLDVFEEGTEASAATAVK	ITL	1907.96	0.002045	16.18	1.88647e-05		3	sp|P01011|AACT_HUMAN/tr|G3V3A0|G3V3A0_HUMAN/	360,K,I/142,K,I/	1|	target	0	-2.48955	4
9975	KashinaA-20-L146-007-4hr-QEP.68936.68936.3.0.dta	68936	2167.07	3	0	SSR	QLGLPGPPDVPDHAAYHPFR	RLA	2167.07	0.000528	16.3177	1.88685e-05	0,Gln->pyro-Glu[AnyN-termQ];	3	sp|Q14624|ITIH4_HUMAN/sp|Q14624-2|ITIH4_HUMAN/sp|Q14624-3|ITIH4_HUMAN/sp|Q14624-4|ITIH4_HUMAN/tr|B7ZKJ8|B7ZKJ8_HUMAN/tr|H7C0L5|H7C0L5_HUMAN/	668,R,R/638,R,R/638,R,R/638,R,R/673,R,R/496,R,R/	1|0|	target	0	0.799303	36
9976	KashinaA-20-L146-007-4hr-QEP.76567.76567.3.0.dta	76567	2498.24	3	0	LEK	EVGTPHGIILDSVDAAFICPGSSR	LHI	2498.23	0.001147	20.4705	1.88703e-05	19,Carbamidomethyl[C];	3	sp|P02790|HEMO_HUMAN/	347,K,L/	1|0|	target	0	0.481608	36
9977	KashinaA-20-L146-007-4hr-QEP.81923.81923.2.0.dta	81923	2160	2	0	IAK	IMNGEADAMSLDGGFVYIAGK	CGL	2160	0.004591	18.2929	1.88722e-05	3,Deamidated[N];	3	sp|P02787|TRFE_HUMAN/	399,K,C/	1|0|	target	0	-0.7939	36
9978	KashinaA-20-L146-007-4hr-QEP.117076.117076.5.2.dta	117076	3884.96	5	0	PSK	SFVHLEPMSHELPCGHTQTVQAHYILNGGTLLGLK	KLS	3884.96	0.00076	23.8148	1.88892e-05	14,Carbamidomethyl[C];	3	sp|P01023|A2MG_HUMAN/	456,K,K/	1|0|	target	0	2.06447	36
9979	KashinaA-20-L146-007-4hr-QEP.58027.58027.3.0.dta	58027	1899.88	3	0	CEK	FSGQLNSHGCFYQQVK	TKV	1899.88	0.001275	17.0784	1.88892e-05	10,Carbamidomethyl[C];	3	sp|P01023|A2MG_HUMAN/	289,K,T/	1|0|	target	0	-0.772653	32
9980	KashinaA-20-L146-007-4hr-QEP.18310.18310.2.0.dta	18310	1603.68	2	0	IQK	LESDVSAQMEYCR	TPC	1603.67	0.002754	20.3547	1.89006e-05	9,Oxidation[M];12,Carbamidomethyl[C];	3	sp|P02675|FIBB_HUMAN/	211,K,T/	1|0|0|	target	0	-1.00301	32
9981	KashinaA-20-L146-007-4hr-QEP.132412.132412.3.0.dta	132412	2613.41	3	0	SVK	LHLETDSLALVALGALDTALYAAGSK	SHK	2613.41	0.000283	17.9037	1.89251e-05		3	sp|P0C0L5|CO4B_HUMAN/sp|P0C0L4|CO4A_HUMAN/sp|P0C0L4-2|CO4A_HUMAN/tr|A0A0G2JL54|A0A0G2JL54_HUMAN/tr|A0A140TA29|A0A140TA29_HUMAN/tr|A0A140TA49|A0A140TA49_HUMAN/tr|A0A140TA32|A0A140TA32_HUMAN/tr|A0A140TA44|A0A140TA44_HUMAN/tr|A0A0G2JPR0|A0A0G2JPR0_HUMAN/tr|A0A3B3ISA6|A0A3B3ISA6_HUMAN/tr|F5GXS0|F5GXS0_HUMAN/	588,K,S/588,K,S/588,K,S/588,K,S/588,K,S/588,K,S/588,K,S/588,K,S/588,K,S/157,K,S/588,K,S/	1|	target	0	-0.330087	4
9982	KashinaA-20-L146-007-4hr-QEP.15005.15005.3.0.dta	15005	1906.82	3	0	TNK	AEQCCEETASSISLHGK	GSF	1906.83	-0.00319	19.6075	1.8927e-05	4,Carbamidomethyl[C];5,Carbamidomethyl[C];	3	sp|P02748|CO9_HUMAN/	250,K,G/	1|0|0|	target	0	-3.23347	36
9983	KashinaA-20-L146-007-4hr-QEP.81808.81808.2.0.dta	81808	2032.94	2	0	IAH	QWPQGPSAVDAAFSWEEK	LYL	2032.94	0.000935	17.0961	1.89441e-05		1	sp|P02790|HEMO_HUMAN/	299,H,L/	1|	target	0	-1.17302	0
9984	KashinaA-20-L146-007-4hr-QEP.97191.97191.3.0.dta	97191	1776.99	3	0	NFR	LLGNVLVCVLAHHFGK	EFT	1776.99	-0.000901	16.0518	1.89517e-05	8,Carbamidomethyl[C];	3	sp|P68871|HBB_HUMAN/	105,R,E/	1|0|	target	0	-2.2544	32
9985	KashinaA-20-L146-007-4hr-QEP.123218.123218.2.0.dta	123218	2524.37	2	0	VPR	DLEVVAATPTSLLISWDAPAVTVR	YYR	2524.37	0.000738	16.1988	1.89555e-05		3	sp|P02751|FINC_HUMAN/sp|P02751-1|FINC_HUMAN/sp|P02751-3|FINC_HUMAN/sp|P02751-4|FINC_HUMAN/sp|P02751-5|FINC_HUMAN/sp|P02751-6|FINC_HUMAN/sp|P02751-7|FINC_HUMAN/sp|P02751-8|FINC_HUMAN/sp|P02751-9|FINC_HUMAN/sp|P02751-10|FINC_HUMAN/sp|P02751-11|FINC_HUMAN/sp|P02751-13|FINC_HUMAN/sp|P02751-14|FINC_HUMAN/sp|P02751-17|FINC_HUMAN/tr|H0Y7Z1|H0Y7Z1_HUMAN/	1543,R,Y/1452,R,Y/1452,R,Y/1452,R,Y/1452,R,Y/1452,R,Y/1543,R,Y/1452,R,Y/1452,R,Y/1452,R,Y/1452,R,Y/1543,R,Y/1452,R,Y/1452,R,Y/259,R,Y/	1|	target	0	-0.353607	4
9986	KashinaA-20-L146-007-4hr-QEP.80297.80297.3.0.dta	80297	2086.09	3	0	SGK	PQYMVLVPSLLHTETTEK	GCV	2086.09	-0.002749	17.5289	1.89555e-05		3	sp|P01023|A2MG_HUMAN/tr|F8W7L3|F8W7L3_HUMAN/tr|F5H1E8|F5H1E8_HUMAN/	28,K,G/28,K,G/28,K,G/	1|	target	0	0.457142	4
9987	KashinaA-20-L146-007-4hr-QEP.99974.99974.3.1.dta	99974	2387.19	3	0	ITK	QQNAQGGFSSTQDTVVALHALSK	YGA	2387.19	-0.000892	18.3213	1.89555e-05		3	sp|P01023|A2MG_HUMAN/	1240,K,Y/	1|	target	0	0.999364	4
9988	KashinaA-20-L146-007-4hr-QEP.88739.88739.2.0.dta	88739	1932.93	2	0	KLR	EQLGPVTQEFWDNLEK	ETE	1932.93	0.000125	17.3518	1.89649e-05		3	sp|P02647|APOA1_HUMAN/tr|F8W696|F8W696_HUMAN/	85,R,E/63,R,E/	1|	target	0	0.880652	0
9989	KashinaA-20-L146-007-4hr-QEP.40398.40398.4.1.dta	40398	2577.29	4	0	LIK	AIQLTYNPDESSKPNMIDAATLK	SRK	2577.29	0.000747	16.8647	1.89953e-05	16,Carbamidomethyl[M];	3	sp|P02679|FIBG_HUMAN/sp|P02679-2|FIBG_HUMAN/tr|C9JEU5|C9JEU5_HUMAN/tr|C9JC84|C9JC84_HUMAN/	88,K,S/88,K,S/88,K,S/88,K,S/	1|0|	target	1	0.647066	36
9990	KashinaA-20-L146-007-4hr-QEP.99040.99040.3.0.dta	99040	1923.97	3	0	FLK	DSITTWEILAVSMSDKK	GIC	1923.97	0.000494	16.8572	1.90029e-05		3	sp|P01024|CO3_HUMAN/	796,K,G/	1|	target	1	-0.84324	0
9991	KashinaA-20-L146-007-4hr-QEP.83257.83257.4.0.dta	83257	3183.62	4	0	SGR	TTGIVMDSGDGVTHTVPIYEGYALPHAILR	LDL	3183.61	0.001304	17.7276	1.90048e-05		3	sp|P63261|ACTG_HUMAN/sp|P60709|ACTB_HUMAN/tr|I3L1U9|I3L1U9_HUMAN/tr|I3L4N8|I3L4N8_HUMAN/tr|A0A2R8YEA7|A0A2R8YEA7_HUMAN/tr|A0A2R8Y793|A0A2R8Y793_HUMAN/tr|I3L3I0|I3L3I0_HUMAN/	147,R,L/147,R,L/147,R,L/138,R,L/25,R,L/131,R,L/147,R,L/	1|	target	0	-1.35015	4
9992	KashinaA-20-L146-007-4hr-QEP.118351.118351.2.0.dta	118351	2593.37	2	0	EER	LPEGSVSLIILLTDGDPTVGETNPR	SIQ	2593.37	-0.001096	19.5905	1.90124e-05		3	sp|Q14624|ITIH4_HUMAN/sp|Q14624-2|ITIH4_HUMAN/sp|Q14624-3|ITIH4_HUMAN/sp|Q14624-4|ITIH4_HUMAN/tr|B7ZKJ8|B7ZKJ8_HUMAN/tr|H7C0L5|H7C0L5_HUMAN/	371,R,S/371,R,S/371,R,S/371,R,S/371,R,S/229,R,S/	1|	target	0	-1.27788	4
9993	KashinaA-20-L146-007-4hr-QEP.128315.128315.3.0.dta	128315	2225.13	3	0	QDR	GTHVDLGLASANVDFAFSLYK	QLV	2225.12	0.002015	18.6597	1.90124e-05		3	sp|P01011|AACT_HUMAN/sp|P01011-2|AACT_HUMAN/sp|P01011-3|AACT_HUMAN/tr|G3V595|G3V595_HUMAN/	41,R,Q/41,R,Q/41,R,Q/41,R,Q/	1|	target	0	-1.80801	4
9994	KashinaA-20-L146-007-4hr-QEP.106301.106301.4.0.dta	106301	3765.75	4	0	PGR	YFAHSILTVSEEEWNTGETYTCVVAHEALPNR	VTE	3765.75	0.000807	14.5156	1.90143e-05	0,Acetyl[AnyN-term];22,Carbamidomethyl[C];	3	sp|P01871|IGHM_HUMAN/sp|P01871-2|IGHM_HUMAN/	391,R,V/391,R,V/	1|0|0|	target	0	0.030763	37
9995	KashinaA-20-L146-007-4hr-QEP.5564.5564.3.0.dta	5564	1779.77	3	0	AQK	TDTSHHDQDHPTFNK	ITP	1779.77	-0.001362	21.9129	1.90333e-05		3	sp|P01009|A1AT_HUMAN/sp|P01009-2|A1AT_HUMAN/sp|P01009-3|A1AT_HUMAN/tr|A0A0B4J278|A0A0B4J278_HUMAN/tr|A0A0G2JRN3|A0A0G2JRN3_HUMAN/tr|G3V387|G3V387_HUMAN/tr|A0A024R6I7|A0A024R6I7_HUMAN/tr|G3V544|G3V544_HUMAN/tr|G3V5R8|G3V5R8_HUMAN/	34,K,I/34,K,I/34,K,I/34,K,I/34,K,I/34,K,I/34,K,I/34,K,I/34,K,I/	1|	target	0	-0.145326	4
9996	KashinaA-20-L146-007-4hr-QEP.72880.72880.2.0.dta	72880	1888.95	2	0	ILR	VIGNMGQTMEQLTPELK	SSI	1888.95	0.00188	16.5	1.9039e-05		3	sp|P04114|APOB_HUMAN/tr|A8MUN2|A8MUN2_HUMAN/	490,R,S/490,R,S/	1|	target	0	-1.10925	0
9997	KashinaA-20-L146-007-4hr-QEP.126817.126817.3.0.dta	126817	2070.04	3	0	GGK	EDLIWELLNQAQEHFGK	DKS	2070.03	0.011349	18.0573	1.90505e-05		3	sp|P02787|TRFE_HUMAN/	278,K,D/	1|	target	0	-0.356417	68
9998	KashinaA-20-L146-007-4hr-QEP.66066.66066.3.0.dta	66066	2747.21	3	0	HLK	YVMLPVADQYDCITHYEGSTCPK	WKA	2747.21	-0.00724	16.8914	1.90562e-05	12,Carbamidomethyl[C];21,Carbamidomethyl[C];	3	sp|P00739|HPTR_HUMAN/sp|P00739-2|HPTR_HUMAN/tr|A0A0A0MRD9|A0A0A0MRD9_HUMAN/	239,K,W/276,K,W/172,K,W/	1|0|0|	target	0	-1.41557	36
9999	KashinaA-20-L146-007-4hr-QEP.108948.108948.4.0.dta	108948	2888.45	4	0	FSK	LREQLGPVTQEFWDNLEKETEGLR	QEM	2888.44	0.005753	19.6642	1.90638e-05	15,Deamidated[N];	3	sp|P02647|APOA1_HUMAN/tr|F8W696|F8W696_HUMAN/	83,K,Q/61,K,Q/	1|0|	target	2	1.63531	36
10000	KashinaA-20-L146-007-4hr-QEP.76352.76352.3.0.dta	76352	2722.2	3	0	SFK	ADVQAHGEGQEFSITCLVDEEEMK	KLL	2722.2	0.001253	19.8896	1.90733e-05	16,Carbamidomethyl[C];	3	sp|P19827|ITIH1_HUMAN/sp|P19827-2|ITIH1_HUMAN/sp|P19827-3|ITIH1_HUMAN/tr|H7C0N0|H7C0N0_HUMAN/	524,K,K/382,K,K/236,K,K/77,K,K/	1|0|	target	0	-1.6715	36
10001	KashinaA-20-L146-007-4hr-QEP.58259.58259.3.0.dta	58259	2370.17	3	0	ITK	QQNAQGGFSSTQDTVVALHALSK	YGA	2370.17	0.002648	19.0549	1.90772e-05	0,Gln->pyro-Glu[AnyN-termQ];	3	sp|P01023|A2MG_HUMAN/	1240,K,Y/	1|0|	target	0	0.920755	36
10002	KashinaA-20-L146-007-4hr-QEP.54569.54569.3.0.dta	54569	2198.13	3	0	AYR	VPVAVQGEDTVQSLTQGDGVAK	LSI	2198.13	0.004364	19.7887	1.90829e-05		3	sp|P01024|CO3_HUMAN/	386,R,L/	1|	target	0	0.482669	4
10003	KashinaA-20-L146-007-4hr-QEP.28425.28425.2.0.dta	28425	1972.9	2	0	LEK	GGETAQSADPQWEQLNNK	NLS	1972.9	0.002926	17.3142	1.90924e-05		3	sp|P05546|HEP2_HUMAN/	30,K,N/	1|	target	0	0.503884	4
10004	KashinaA-20-L146-007-4hr-QEP.36296.36296.3.0.dta	36296	2089.93	3	0	KPK	MCPQLQQYEMHGPEGLR	VGF	2089.93	0.000486	20.7326	1.90924e-05	2,Carbamidomethyl[C];10,Oxidation[M];	3	sp|P01023|A2MG_HUMAN/	687,K,V/	1|0|0|	target	0	-2.25389	36
10005	KashinaA-20-L146-007-4hr-QEP.101196.101196.3.0.dta	101196	3338.49	3	0	KDR	SPCYGYQWVSEEHEEAHHTAYLVFSPSK	SFV	3338.48	0.009238	20.7891	1.90962e-05	3,Carbamidomethyl[C];	3	sp|P01023|A2MG_HUMAN/	428,R,S/	1|0|	target	0	-0.912544	36
10006	KashinaA-20-L146-007-4hr-QEP.116856.116856.3.0.dta	116856	2171.11	3	0	LGR	SAGWNIPIGLLYCDLPEPR	KPL	2171.1	0.010209	18.7893	1.90962e-05	13,Carbamidomethyl[C];	3	sp|P02787|TRFE_HUMAN/tr|C9JVG0|C9JVG0_HUMAN/	143,R,K/16,R,K/	1|0|	target	0	0.583672	100
10007	KashinaA-20-L146-007-4hr-QEP.67367.67367.3.0.dta	67367	2110.08	3	0	EMK	LHTEAQIQEEGTVVELTGR	QSS	2110.08	0.002988	19.6988	1.91115e-05		3	sp|P01023|A2MG_HUMAN/	319,K,Q/	1|	target	0	-0.294378	4
10008	KashinaA-20-L146-007-4hr-QEP.136339.136339.5.0.dta	136339	7103.89	5	0	KYR	LTYAYFAGGDAGDAFDGFDFGDDPSDKFFTSHNGMQFSTWDNDNDKFEGNCAEQDGSGWWMNK	CHA	7103.87	0.023691	23.6965	1.91192e-05	33,Deamidated[N];51,Carbamidomethyl[C];	3	sp|P02679|FIBG_HUMAN/sp|P02679-2|FIBG_HUMAN/tr|C9JEU5|C9JEU5_HUMAN/tr|C9JC84|C9JC84_HUMAN/	301,R,C/301,R,C/309,R,C/309,R,C/	1|0|0|	target	2	-4.82224	100
10009	KashinaA-20-L146-007-4hr-QEP.35780.35780.2.0.dta	35780	2092.83	2	0	TLK	SLGECCDVEDSTTCFNAK	GPL	2092.83	0.003476	17.7886	1.91211e-05	5,Carbamidomethyl[C];6,Carbamidomethyl[C];14,Carbamidomethyl[C];	3	sp|P02774|VTDB_HUMAN/sp|P02774-2|VTDB_HUMAN/sp|P02774-3|VTDB_HUMAN/tr|D6RF35|D6RF35_HUMAN/	370,K,G/248,K,G/389,K,G/370,K,G/	1|0|0|0|	target	0	-0.319402	36
10010	KashinaA-20-L146-007-4hr-QEP.100071.100071.2.0.dta	100071	2045.1	2	0	NNR	LLLQQVSLPELPGEYSMK	VTG	2045.1	0.002146	16.2613	1.9123e-05		3	sp|P01023|A2MG_HUMAN/	1297,R,V/	1|	target	0	-0.860669	4
10011	KashinaA-20-L146-007-4hr-QEP.88248.88248.2.0.dta	88248	1818.92	2	0	ASR	QEPSQGTTTFAVTSILR	VAA	1818.92	-0.002174	17.8751	1.91249e-05	0,Gln->pyro-Glu[AnyN-termQ];	3	sp|P01876|IGHA1_HUMAN/tr|A0A286YEY1|A0A286YEY1_HUMAN/tr|A0A0G2JMB2|A0A0G2JMB2_HUMAN/	282,R,V/282,R,V/269,R,V/	1|0|	target	0	-2.08664	32
10012	KashinaA-20-L146-007-4hr-QEP.67290.67290.3.0.dta	67290	3196.48	3	0	TAR	NFPPSQDASGDLYTTSSQLTLPATQCPDGK	SVT	3196.47	0.001928	17.1309	1.91402e-05	26,Carbamidomethyl[C];	3	sp|P01877|IGHA2_HUMAN/tr|A0A0G2JMB2|A0A0G2JMB2_HUMAN/tr|A0A286YEY5|A0A286YEY5_HUMAN/	51,R,S/51,R,S/51,R,S/	1|0|	target	0	0.551794	36
10013	KashinaA-20-L146-007-4hr-QEP.70283.70283.2.0.dta	70283	1891.86	2	0	EVK	DTEEEDFHVDQVTTVK	VPM	1891.86	8.2e-05	18.547	1.91517e-05		3	sp|P01009|A1AT_HUMAN/sp|P01009-2|A1AT_HUMAN/sp|P01009-3|A1AT_HUMAN/	225,K,V/225,K,V/225,K,V/	1|	target	0	-0.688065	0
10014	KashinaA-20-L146-007-4hr-QEP.105415.105415.4.0.dta	105415	2944.48	4	0	FSK	LREQLGPVTQEFWDNLEKETEGLR	QEM	2944.48	0.001641	23.3363	1.91555e-05	18,Carbamidomethyl[K](Gly[K]);	3	sp|P02647|APOA1_HUMAN/tr|F8W696|F8W696_HUMAN/	83,K,Q/61,K,Q/	1|0|	target	2	2.13344	36
10015	KashinaA-20-L146-007-4hr-QEP.19533.19533.2.0.dta	19533	1708.85	2	0	YYK	LRTEGDGVYTLNNEK	QWI	1708.85	0.001407	20.6894	1.91555e-05		3	sp|P00738|HPT_HUMAN/sp|P00738-2|HPT_HUMAN/tr|J3QLC9|J3QLC9_HUMAN/tr|H3BMJ7|H3BMJ7_HUMAN/tr|J3KSV1|J3KSV1_HUMAN/tr|J3QQI8|J3QQI8_HUMAN/tr|H3BS21|H3BS21_HUMAN/tr|J3KRH2|J3KRH2_HUMAN/	116,K,Q/57,K,Q/115,K,Q/57,K,Q/57,K,Q/57,K,Q/57,K,Q/115,K,Q/	1|	target	1	1.03521	4
10016	KashinaA-20-L146-007-4hr-QEP.96174.96174.2.0.dta	96174	2644.11	2	0	YQR	SLPGESEEMMEEVDQVTLYSYK	VQS	2644.11	-0.000698	20.1188	1.91574e-05	6,Phospho[S];	3	sp|P19823|ITIH2_HUMAN/tr|Q5T987|Q5T987_HUMAN/	54,R,V/29,R,V/	1|0|	target	0	1.18421	36
10017	KashinaA-20-L146-007-4hr-QEP.130628.130628.2.0.dta	130628	2217.23	2	0	VVK	VFSLAVNLIAIDSQVLCGAVK	WLI	2217.23	-0.002488	19.669	1.91651e-05	17,Carbamidomethyl[C];	3	sp|P01024|CO3_HUMAN/	1084,K,W/	1|0|	target	0	-2.39907	36
10018	KashinaA-20-L146-007-4hr-QEP.110837.110837.5.0.dta	110837	5975.63	5	0	SER	GSAGHWTSESSVSGSTGQWHSESGSFRPDSPGSGNARPNNPDWGTFEEVSGNVSPGTR	REY	5975.62	0.007962	23.2246	1.9167e-05	35,Deamidated[N];	3	sp|P02671|FIBA_HUMAN/sp|P02671-2|FIBA_HUMAN/	367,R,R/367,R,R/	1|0|	target	2	-0.75357	36
10019	KashinaA-20-L146-007-4hr-QEP.59217.59217.2.0.dta	59217	1544.69	2	0	MAK	HGTDDGVVWMNWK	GSW	1544.7	-0.001286	18.9753	1.9167e-05		3	sp|P02675|FIBB_HUMAN/tr|D6REL8|D6REL8_HUMAN/	458,K,G/239,K,G/	1|	target	0	-3.24554	0
10020	KashinaA-20-L146-007-4hr-QEP.88633.88633.2.0.dta	88633	1629.83	2	0	NNK	DSHSLTTNIMEILR	GDF	1629.83	0.00113	17.9067	1.9167e-05		3	sp|P02671|FIBA_HUMAN/sp|P02671-2|FIBA_HUMAN/tr|A0A087WUA0|A0A087WUA0_HUMAN/	100,K,G/100,K,G/100,K,G/	1|	target	0	0.073631	0
10021	KashinaA-20-L146-007-4hr-QEP.98894.98894.2.0.dta	98894	1910.07	2	0	VEK	VVLVSLQSGYLFIQTDK	TIY	1910.06	0.004234	17.1165	1.91709e-05		3	sp|P01024|CO3_HUMAN/tr|M0R1Q1|M0R1Q1_HUMAN/	119,K,T/78,K,T/	1|	target	0	-0.249109	0
10022	KashinaA-20-L146-007-4hr-QEP.86415.86415.2.0.dta	86415	2214.1	2	0	ETR	ILLQGTPVAQMTEDAVDAER	LKH	2214.11	-0.002609	16.8174	1.9192e-05	0,Carbamidomethyl[AnyN-term];	3	sp|P01024|CO3_HUMAN/	979,R,L/	1|0|	target	0	-2.36571	32
10023	KashinaA-20-L146-007-4hr-QEP.110259.110259.2.0.dta	110259	2574.35	2	0	LLR	TLNQPDSQLQLTTGNGLFLSEGLK	LVD	2574.34	0.004356	17.7644	1.91996e-05		3	sp|P01009|A1AT_HUMAN/sp|P01009-2|A1AT_HUMAN/sp|P01009-3|A1AT_HUMAN/tr|A0A0G2JRN3|A0A0G2JRN3_HUMAN/tr|G3V2B9|G3V2B9_HUMAN/tr|A0A024R6I7|A0A024R6I7_HUMAN/tr|G3V544|G3V544_HUMAN/	125,R,L/125,R,L/125,R,L/125,R,L/39,R,L/125,R,L/125,R,L/	1|	target	0	2.06411	4
10024	KashinaA-20-L146-007-4hr-QEP.77463.77463.3.0.dta	77463	2110.08	3	0	EMK	LHTEAQIQEEGTVVELTGR	QSS	2110.08	0.001348	19.6689	1.92016e-05		3	sp|P01023|A2MG_HUMAN/	319,K,Q/	1|	target	0	-0.482985	4
10025	KashinaA-20-L146-007-4hr-QEP.119890.119890.3.0.dta	119890	2826.42	3	0	TGK	IDFLNNYALFLSPSAQQASWQVSAR	FNQ	2826.42	0.003633	18.4336	1.92112e-05		3	sp|P04114|APOB_HUMAN/	3067,K,F/	1|	target	0	-0.019847	4
10026	KashinaA-20-L146-007-4hr-QEP.93945.93945.2.0.dta	93945	2397.15	2	0	LEK	ETTFNSLLCPSGGEVSEELSLK	LPP	2397.15	0.001173	14.789	1.92112e-05	9,Carbamidomethyl[C];	3	sp|P01023|A2MG_HUMAN/	912,K,L/	1|0|	target	0	2.78229	36
10027	KashinaA-20-L146-007-4hr-QEP.86778.86778.3.0.dta	86778	1909	3	0	RPF	LFAVYDQSATALHFLGR	VAN	1909	7e-06	18.0235	1.92169e-05		1	sp|P01019|ANGT_HUMAN/	460,F,V/	1|	target	0	0.173621	0
10028	KashinaA-20-L146-007-4hr-QEP.18194.18194.2.0.dta	18194	1922.74	2	0	CQR	DSSCGTGYELTEDNSCK	DID	1922.74	0.001609	17.6566	1.92227e-05	4,Carbamidomethyl[C];16,Carbamidomethyl[C];	3	sp|P23142|FBLN1_HUMAN/sp|P23142-2|FBLN1_HUMAN/sp|P23142-3|FBLN1_HUMAN/sp|P23142-4|FBLN1_HUMAN/tr|H7C1M6|H7C1M6_HUMAN/tr|B1AHL2|B1AHL2_HUMAN/tr|B1AHM8|B1AHM8_HUMAN/	244,R,D/244,R,D/244,R,D/244,R,D/139,R,E/282,R,D/164,R,-/	1|0|0|	target	0	-1.92245	36
10029	KashinaA-20-L146-007-4hr-QEP.4165.4165.5.0.dta	4165	2044.86	5	0	SYK	MADEAGSEADHEGTHSTKR	GHA	2044.86	0.002409	20.1037	1.92265e-05	1,Oxidation[M];	3	sp|P02671|FIBA_HUMAN/sp|P02671-2|FIBA_HUMAN/	602,K,G/602,K,G/	1|0|	target	1	2.18977	36
10030	KashinaA-20-L146-007-4hr-QEP.87358.87358.2.0.dta	87358	1818.92	2	0	ASR	QEPSQGTTTFAVTSILR	VAA	1818.92	-2e-06	16.7164	1.92265e-05	0,Gln->pyro-Glu[AnyN-termQ];	3	sp|P01876|IGHA1_HUMAN/tr|A0A286YEY1|A0A286YEY1_HUMAN/tr|A0A0G2JMB2|A0A0G2JMB2_HUMAN/	282,R,V/282,R,V/269,R,V/	1|0|	target	0	-0.044376	32
10031	KashinaA-20-L146-007-4hr-QEP.102210.102210.2.1.dta	102210	1910.07	2	0	VEK	VVLVSLQSGYLFIQTDK	TIY	1910.06	0.002621	16.9512	1.92438e-05		3	sp|P01024|CO3_HUMAN/tr|M0R1Q1|M0R1Q1_HUMAN/	119,K,T/78,K,T/	1|	target	0	-0.714759	0
10032	KashinaA-20-L146-007-4hr-QEP.105834.105834.2.0.dta	105834	2612.17	2	0	RVR	LLNNWDVCADMVGTFTDTEDPAK	FKM	2612.16	0.000785	15.4579	1.92458e-05	8,Carbamidomethyl[C];	3	sp|P02753|RET4_HUMAN/tr|Q5VY30|Q5VY30_HUMAN/	80,R,F/78,R,F/	1|0|	target	0	1.28246	36
10033	KashinaA-20-L146-007-4hr-QEP.107597.107597.3.0.dta	107597	2258.15	3	0	KKK	WVMVPMMSLHHLTIPYFR	DEE	2258.14	0.002222	15.5728	1.92458e-05		3	sp|P01011|AACT_HUMAN/tr|G3V595|G3V595_HUMAN/tr|G3V3A0|G3V3A0_HUMAN/	237,K,D/237,K,D/19,K,D/	1|	target	0	0.058682	0
10034	KashinaA-20-L146-007-4hr-QEP.114123.114123.2.0.dta	114123	2014.04	2	0	THR	YQIWTTVVDWIHPDLK	RIV	2014.04	-0.000707	16.9263	1.92554e-05		3	sp|P05156|CFAI_HUMAN/tr|G3XAM2|G3XAM2_HUMAN/tr|A0A2R8Y3M9|A0A2R8Y3M9_HUMAN/tr|E7ETH0|E7ETH0_HUMAN/	389,R,R/382,R,R/389,R,R/397,R,R/	1|	target	0	0.67392	0
10035	KashinaA-20-L146-007-4hr-QEP.6008.6008.4.0.dta	6008	1914.77	4	0	SYK	MADEAGSEADHEGTHSTK	RGH	1914.78	-0.003931	18.6786	1.92592e-05	0,Acetyl[AnyN-term];	3	sp|P02671|FIBA_HUMAN/sp|P02671-2|FIBA_HUMAN/	602,K,R/602,K,R/	1|0|	target	0	0.539184	36
10036	KashinaA-20-L146-007-4hr-QEP.91226.91226.2.0.dta	91226	1932.93	2	0	KLR	EQLGPVTQEFWDNLEK	ETE	1932.93	-0.000584	17.3512	1.9265e-05		3	sp|P02647|APOA1_HUMAN/tr|F8W696|F8W696_HUMAN/	85,R,E/63,R,E/	1|	target	0	1.722	0
10037	KashinaA-20-L146-007-4hr-QEP.68276.68276.3.0.dta	68276	3196.47	3	0	TAR	NFPPSQDASGDLYTTSSQLTLPATQCPDGK	SVT	3196.47	-0.000684	17.2534	1.92766e-05	26,Carbamidomethyl[C];	3	sp|P01877|IGHA2_HUMAN/tr|A0A0G2JMB2|A0A0G2JMB2_HUMAN/tr|A0A286YEY5|A0A286YEY5_HUMAN/	51,R,S/51,R,S/51,R,S/	1|0|	target	0	-2.0055	36
10038	KashinaA-20-L146-007-4hr-QEP.95869.95869.3.2.dta	95869	2387.2	3	0	ITK	QQNAQGGFSSTQDTVVALHALSK	YGA	2387.19	0.000471	18.2269	1.92843e-05		3	sp|P01023|A2MG_HUMAN/	1240,K,Y/	1|	target	0	0.701186	4
10039	KashinaA-20-L146-007-4hr-QEP.119871.119871.2.0.dta	119871	1795.88	2	0	FLK	DSITTWEILAVSMSDK	KGI	1795.88	0.001139	17.7108	1.92901e-05		3	sp|P01024|CO3_HUMAN/	796,K,K/	1|	target	0	-0.516759	4
10040	KashinaA-20-L146-007-4hr-QEP.69337.69337.2.0.dta	69337	1713.93	2	0	LTK	IAPQLSTEELVSLGEK	MVT	1713.93	0.002003	15.5162	1.9292e-05		3	sp|P43652|AFAM_HUMAN/	437,K,M/	1|	target	0	0.153212	0
10041	KashinaA-20-L146-007-4hr-QEP.25801.25801.3.0.dta	25801	1875.93	3	0	KHK	VYACEVTHQGLSSPVTK	SFN	1875.93	-0.000434	14.883	1.92978e-05	4,Carbamidomethyl[C];	3	sp|P01834|IGKC_HUMAN/tr|A0A5H1ZRQ3|A0A5H1ZRQ3_HUMAN/	83,K,S/83,K,S/	1|0|	target	0	-2.73252	32
10042	KashinaA-20-L146-007-4hr-QEP.82143.82143.2.0.dta	82143	2005.01	2	0	DFR	VVAQGVGIPEDSIFTMADR	GEC	2005.01	0.001129	14.2334	1.92997e-05		3	sp|P02760|AMBP_HUMAN/tr|S4R3Y4|S4R3Y4_HUMAN/tr|S4R471|S4R471_HUMAN/	166,R,G/166,R,V/57,R,G/	1|	target	0	-1.74533	0
10043	KashinaA-20-L146-007-4hr-QEP.123498.123498.3.0.dta	123498	3140.5	3	0	MAK	KDPEGLFLQDNIVAEFSVDETGQMSATAK	GRV	3140.51	-0.007228	17.6499	1.93075e-05		3	sp|P02753|RET4_HUMAN/tr|Q5VY30|Q5VY30_HUMAN/	47,K,G/45,K,G/	1|	target	1	-0.578794	4
10044	KashinaA-20-L146-007-4hr-QEP.61026.61026.2.0.dta	61026	1933.95	2	0	AYG	DIVMTQSPDSLAVSLGER	ATI	1933.95	-0.00532	20.3243	1.93152e-05	4,Oxidation[M];	1	sp|P06312|KV401_HUMAN/	20,G,A/	1|0|	target	0	-0.568453	32
10045	KashinaA-20-L146-007-4hr-QEP.125608.125608.3.0.dta	125608	3423.61	3	0	MCK	GDSVVWYLFSAGNEADVHGIYFSGNTYLWR	GER	3423.61	0.001574	21.3498	1.93171e-05		3	sp|P00450|CERU_HUMAN/tr|H7C5R1|H7C5R1_HUMAN/	638,K,G/421,K,G/	1|	target	0	2.56191	4
10046	KashinaA-20-L146-007-4hr-QEP.113140.113140.3.0.dta	113140	2530.24	3	0	VAR	SMGGKEDLIWELLNQAQEHFGK	DKS	2530.24	-5.9e-05	20.0054	1.93229e-05		3	sp|P02787|TRFE_HUMAN/	273,R,D/	1|	target	1	-2.11156	4
10047	KashinaA-20-L146-007-4hr-QEP.62840.62840.3.0.dta	62840	1992.91	3	0	VFR	SVMAPFTMTIDAHTNGNGK	LAL	1992.92	-0.000898	16.7962	1.93229e-05	15,Deamidated[N];	3	sp|P04114|APOB_HUMAN/	1897,R,L/	1|0|	target	0	-1.16277	36
10048	KashinaA-20-L146-007-4hr-QEP.77622.77622.2.0.dta	77622	1959.01	2	0	VVN	SAGVAEVGVTVPDTITEWK	AGA	1959.01	0.001871	19.0665	1.93345e-05		1	sp|P01023|A2MG_HUMAN/	747,N,A/	1|	target	0	0.204781	4
10049	KashinaA-20-L146-007-4hr-QEP.59819.59819.3.0.dta	59819	2216.03	3	0	IAK	IMNGEADAMSLDGGFVYIAGK	CGL	2216.04	-0.001568	15.532	1.93519e-05	9,Carbamidomethyl[M];	3	sp|P02787|TRFE_HUMAN/	399,K,C/	1|0|	target	0	1.71682	32
10050	KashinaA-20-L146-007-4hr-QEP.134713.134713.4.0.dta	134713	3205.77	4	0	AIK	GGVEDEVTLSAYITIALLEIPLTVTHPVVR	NAL	3205.77	-0.001422	17.8715	1.93577e-05		3	sp|P01023|A2MG_HUMAN/	1092,K,N/	1|	target	0	-0.415541	4
10051	KashinaA-20-L146-007-4hr-QEP.107296.107296.3.1.dta	107296	2494.13	3	0	SGK	DYAGVFSDAGLTFTSSSGQQTAQR	AEL	2494.15	-0.015555	18.3146	1.93597e-05		3	sp|P01024|CO3_HUMAN/	633,K,A/	1|	target	0	-2.173	68
10052	KashinaA-20-L146-007-4hr-QEP.82059.82059.5.0.dta	82059	5350.57	5	0	YGR	GIGEWHCQPLQTYPSSSGPVEVFITETPSQPNSHPIQWNAPQPSHISK	YIL	5350.56	0.003004	21.945	1.93597e-05	7,Carbamidomethyl[C];	3	sp|P02751|FINC_HUMAN/sp|P02751-1|FINC_HUMAN/sp|P02751-2|FINC_HUMAN/sp|P02751-3|FINC_HUMAN/sp|P02751-4|FINC_HUMAN/sp|P02751-5|FINC_HUMAN/sp|P02751-6|FINC_HUMAN/sp|P02751-7|FINC_HUMAN/sp|P02751-8|FINC_HUMAN/sp|P02751-9|FINC_HUMAN/sp|P02751-10|FINC_HUMAN/sp|P02751-11|FINC_HUMAN/sp|P02751-12|FINC_HUMAN/sp|P02751-13|FINC_HUMAN/sp|P02751-14|FINC_HUMAN/sp|P02751-16|FINC_HUMAN/sp|P02751-17|FINC_HUMAN/	592,R,Y/592,R,Y/577,R,Y/592,R,Y/592,R,Y/592,R,Y/592,R,Y/592,R,Y/592,R,Y/592,R,Y/592,R,Y/592,R,Y/592,R,Y/592,R,Y/592,R,Y/592,R,Y/592,R,Y/	1|0|	target	0	3.05889	36
10053	KashinaA-20-L146-007-4hr-QEP.90242.90242.2.0.dta	90242	1932.93	2	0	KLR	EQLGPVTQEFWDNLEK	ETE	1932.93	0.001258	16.9477	1.93693e-05		3	sp|P02647|APOA1_HUMAN/tr|F8W696|F8W696_HUMAN/	85,R,E/63,R,E/	1|	target	0	-0.306528	0
10054	KashinaA-20-L146-007-4hr-QEP.86516.86516.2.0.dta	86516	1627.94	2	0	SAR	PVAFSVVPTAAAAVSLK	VVA	1627.94	0.001056	16.832	1.93829e-05		3	sp|P0C0L4|CO4A_HUMAN/sp|P0C0L4-2|CO4A_HUMAN/tr|A0A0G2JL54|A0A0G2JL54_HUMAN/tr|A0A140TA29|A0A140TA29_HUMAN/tr|A0A140TA49|A0A140TA49_HUMAN/tr|A0A140TA32|A0A140TA32_HUMAN/tr|A0A140TA44|A0A140TA44_HUMAN/tr|A0A0G2JPR0|A0A0G2JPR0_HUMAN/	895,R,V/895,R,V/895,R,V/895,R,V/895,R,V/895,R,V/895,R,V/895,R,V/	1|	target	0	2.66625	0
10055	KashinaA-20-L146-007-4hr-QEP.77336.77336.2.0.dta	77336	1859.94	2	0	ITK	VFSNGADLSGVTEEAPLK	LSK	1859.94	0.00421	17.6879	1.93887e-05	0,Delta_H(2)C(2)[AnyN-term];	3	sp|P01009|A1AT_HUMAN/sp|P01009-2|A1AT_HUMAN/tr|A0A0G2JRN3|A0A0G2JRN3_HUMAN/tr|A0A024R6I7|A0A024R6I7_HUMAN/	334,K,L/334,K,L/334,K,L/334,K,L/	1|0|	target	0	-0.3517	32
10056	KashinaA-20-L146-007-4hr-QEP.69341.69341.6.1.dta	69341	5975.64	6	0	SER	GSAGHWTSESSVSGSTGQWHSESGSFRPDSPGSGNARPNNPDWGTFEEVSGNVSPGTR	REY	5975.62	0.027172	26.1513	1.93926e-05	27,Deamidated[R];	3	sp|P02671|FIBA_HUMAN/sp|P02671-2|FIBA_HUMAN/	367,R,R/367,R,R/	1|0|	target	2	2.49565	100
10057	KashinaA-20-L146-007-4hr-QEP.62717.62717.5.0.dta	62717	3378.65	5	0	ILR	LESEETMVLEAHDAQGDVPVTVTVHDFPGKK	LVL	3378.65	-0.004159	21.2439	1.94062e-05		3	sp|P01024|CO3_HUMAN/	35,R,L/	1|	target	1	0.716496	4
10058	KashinaA-20-L146-007-4hr-QEP.82836.82836.5.1.dta	82836	3884.94	5	0	PSK	SFVHLEPMSHELPCGHTQTVQAHYILNGGTLLGLK	KLS	3884.96	-0.012472	24.7484	1.94062e-05	14,Carbamidomethyl[C];	3	sp|P01023|A2MG_HUMAN/	456,K,K/	1|0|	target	0	2.20394	100
10059	KashinaA-20-L146-007-4hr-QEP.56330.56330.2.0.dta	56330	1790.87	2	0	ANK	ADRDQYELLCLDNTR	KPV	1790.87	-0.000468	20.8057	1.94139e-05	10,Cys->Dha[C];	3	sp|P02787|TRFE_HUMAN/tr|C9JVG0|C9JVG0_HUMAN/	236,K,K/109,K,K/	1|0|	target	1	-2.01248	32
10060	KashinaA-20-L146-007-4hr-QEP.107924.107924.3.0.dta	107924	2110.08	3	0	EMK	LHTEAQIQEEGTVVELTGR	QSS	2110.08	0.00151	19.5394	1.94178e-05		3	sp|P01023|A2MG_HUMAN/	319,K,Q/	1|	target	0	-0.96699	4
10061	KashinaA-20-L146-007-4hr-QEP.117319.117319.3.0.dta	117319	1899.88	3	0	CEK	FSGQLNSHGCFYQQVK	TKV	1899.88	0.000429	16.3276	1.94256e-05	10,Carbamidomethyl[C];	3	sp|P01023|A2MG_HUMAN/	289,K,T/	1|0|	target	0	-0.557359	32
10062	KashinaA-20-L146-007-4hr-QEP.131823.131823.3.0.dta	131823	4908.43	3	0	KPK	APVGHFYEPQAPSAEVEMTSYVLLAYLTAQPAPTSEDLTSATNIVK	WIT	4908.39	0.035751	22.0139	1.94295e-05	24,Xle->Asn[L];	3	sp|P01023|A2MG_HUMAN/	1190,K,W/	1|0|	target	0	-2.3557	100
10063	KashinaA-20-L146-007-4hr-QEP.117624.117624.3.0.dta	117624	1899.88	3	0	CEK	FSGQLNSHGCFYQQVK	TKV	1899.88	0.000708	16.3692	1.94314e-05	10,Carbamidomethyl[C];	3	sp|P01023|A2MG_HUMAN/	289,K,T/	1|0|	target	0	-1.30148	32
10064	KashinaA-20-L146-007-4hr-QEP.46142.46142.3.0.dta	46142	1899.88	3	0	CEK	FSGQLNSHGCFYQQVK	TKV	1899.88	-0.002035	16.5226	1.94334e-05	10,Carbamidomethyl[C];	3	sp|P01023|A2MG_HUMAN/	289,K,T/	1|0|	target	0	-1.77686	32
10065	KashinaA-20-L146-007-4hr-QEP.90427.90427.3.0.dta	90427	2931.44	3	0	VSR	SEFPESWLWNVEDLKEPPKNGISTK	LMN	2931.44	0.003381	20.1777	1.94353e-05	20,Deamidated[N];	3	sp|P01024|CO3_HUMAN/	764,R,L/	1|0|	target	2	1.15904	36
10066	KashinaA-20-L146-007-4hr-QEP.38211.38211.2.0.dta	38211	1659.78	2	0	NLR	KCSTSSLLEACTFR	RP_	1659.78	0.00162	18.7647	1.94372e-05	2,Carbamidomethyl[C];11,Carbamidomethyl[C];	3	sp|P02787|TRFE_HUMAN/	682,R,R/	1|0|0|	target	1	0.204127	32
10067	KashinaA-20-L146-007-4hr-QEP.67869.67869.3.0.dta	67869	1964.98	3	0	EQR	VQEAHLTEDQIFYFPK	YGF	1964.98	0.001989	19.0488	1.94372e-05		3	sp|P07360|CO8G_HUMAN/	168,R,Y/	1|	target	0	0.390602	4
10068	KashinaA-20-L146-007-4hr-QEP.82630.82630.3.0.dta	82630	2233.05	3	0	QYK	EGFGHLSPTGTTEFWLGNEK	IHL	2233.06	-0.00726	22.9337	1.9447e-05	0,Delta_H(2)C(2)[AnyN-term];	3	sp|P02679|FIBG_HUMAN/sp|P02679-2|FIBG_HUMAN/tr|C9JEU5|C9JEU5_HUMAN/tr|C9JC84|C9JC84_HUMAN/	238,K,I/238,K,I/246,K,I/246,K,I/	1|0|	target	0	-1.46263	100
10069	KashinaA-20-L146-007-4hr-QEP.87572.87572.2.0.dta	87572	2548.09	2	0	IVK	VYDYYETDEFAIAEYNAPCSK	DLG	2548.09	0.001925	16.0982	1.94509e-05	19,Carbamidomethyl[C];	3	sp|P01023|A2MG_HUMAN/	1448,K,D/	1|0|	target	0	-1.31942	36
10070	KashinaA-20-L146-007-4hr-QEP.35259.35259.3.0.dta	35259	3712.73	3	0	KEK	VAQLEAQCQEPCKDTVQIHDITGKDCQDIANK	GAK	3712.74	-0.006816	27.9918	1.94528e-05	8,Carbamidomethyl[C];12,Carbamidomethyl[C];26,Carbamidomethyl[C];	3	sp|P02679|FIBG_HUMAN/sp|P02679-2|FIBG_HUMAN/tr|C9JPQ9|C9JPQ9_HUMAN/tr|C9JU00|C9JU00_HUMAN/	153,K,G/153,K,G/50,K,G/50,K,G/	1|0|0|0|	target	2	-1.01019	36
10071	KashinaA-20-L146-007-4hr-QEP.15944.15944.3.0.dta	15944	1637.77	3	0	NTK	ESSSHHPGIAEFPSR	GKS	1637.77	0.002244	17.4082	1.94567e-05		3	sp|P02671|FIBA_HUMAN/sp|P02671-2|FIBA_HUMAN/	558,K,G/558,K,G/	1|	target	0	1.70036	0
10072	KashinaA-20-L146-007-4hr-QEP.92912.92912.5.0.dta	92912	3338.48	5	0	KDR	SPCYGYQWVSEEHEEAHHTAYLVFSPSK	SFV	3338.48	-0.001445	21.7733	1.94586e-05	3,Carbamidomethyl[C];	3	sp|P01023|A2MG_HUMAN/	428,R,S/	1|0|	target	0	-1.02232	36
10073	KashinaA-20-L146-007-4hr-QEP.132228.132228.3.0.dta	132228	3764.04	3	0	LLR	AIFILNEANNLGLLDPNSVSLIILVSDGDPTVGELK	LSK	3764.04	0.003648	21.2976	1.94606e-05		3	sp|P19823|ITIH2_HUMAN/tr|Q5T985|Q5T985_HUMAN/	394,R,L/383,R,L/	1|	target	0	-3.54118	4
10074	KashinaA-20-L146-007-4hr-QEP.97257.97257.5.0.dta	97257	3338.48	5	0	KDR	SPCYGYQWVSEEHEEAHHTAYLVFSPSK	SFV	3338.48	-0.007195	24.9575	1.94742e-05	3,Carbamidomethyl[C];	3	sp|P01023|A2MG_HUMAN/	428,R,S/	1|0|	target	0	-0.576463	36
10075	KashinaA-20-L146-007-4hr-QEP.47064.47064.2.0.dta	47064	1706.77	2	0	LCK	LCMGSGLNLCEPNNK	EGY	1706.77	0.000356	17.224	1.94917e-05	2,Carbamidomethyl[C];10,Carbamidomethyl[C];	3	sp|P02787|TRFE_HUMAN/tr|H7C5E8|H7C5E8_HUMAN/	515,K,E/72,K,E/	1|0|0|	target	0	-0.1045	32
10076	KashinaA-20-L146-007-4hr-QEP.127135.127135.2.0.dta	127135	1907.96	2	0	VHK	AVLDVFEEGTEASAATAVK	ITL	1907.96	0.001092	15.7486	1.94976e-05		3	sp|P01011|AACT_HUMAN/tr|G3V3A0|G3V3A0_HUMAN/	360,K,I/142,K,I/	1|	target	0	-0.892135	4
10077	KashinaA-20-L146-007-4hr-QEP.13759.13759.3.0.dta	13759	2011.91	3	0	MNK	CHAGHLNGVYYQGGTYSK	AST	2011.91	0.003196	19.7968	1.94995e-05	1,Carbamidomethyl[C];	3	sp|P02679|FIBG_HUMAN/sp|P02679-2|FIBG_HUMAN/tr|C9JEU5|C9JEU5_HUMAN/tr|C9JC84|C9JC84_HUMAN/	364,K,A/364,K,A/372,K,A/372,K,A/	1|0|	target	0	2.7697	36
10078	KashinaA-20-L146-007-4hr-QEP.66360.66360.4.0.dta	66360	2096.09	4	0	SYR	LHEAFSPVSYQHDLALLR	LQE	2096.09	0.002278	18.0576	1.95034e-05		3	sp|P00748|FA12_HUMAN/	448,R,L/	1|	target	0	-0.986616	4
10079	KashinaA-20-L146-007-4hr-QEP.103537.103537.3.0.dta	103537	2498.24	3	0	LEK	EVGTPHGIILDSVDAAFICPGSSR	LHI	2498.23	0.007793	20.2299	1.95093e-05	19,Carbamidomethyl[C];	3	sp|P02790|HEMO_HUMAN/	347,K,L/	1|0|	target	0	0.178643	100
10080	KashinaA-20-L146-007-4hr-QEP.115556.115556.2.0.dta	115556	2159.02	2	0	IAK	IMNGEADAMSLDGGFVYIAGK	CGL	2159.01	0.003648	18.2312	1.95093e-05		3	sp|P02787|TRFE_HUMAN/	399,K,C/	1|	target	0	-0.77355	4
10081	KashinaA-20-L146-007-4hr-QEP.130789.130789.4.0.dta	130789	2613.41	4	0	SVK	LHLETDSLALVALGALDTALYAAGSK	SHK	2613.41	-0.004972	20.7108	1.95093e-05		3	sp|P0C0L5|CO4B_HUMAN/sp|P0C0L4|CO4A_HUMAN/sp|P0C0L4-2|CO4A_HUMAN/tr|A0A0G2JL54|A0A0G2JL54_HUMAN/tr|A0A140TA29|A0A140TA29_HUMAN/tr|A0A140TA49|A0A140TA49_HUMAN/tr|A0A140TA32|A0A140TA32_HUMAN/tr|A0A140TA44|A0A140TA44_HUMAN/tr|A0A0G2JPR0|A0A0G2JPR0_HUMAN/tr|A0A3B3ISA6|A0A3B3ISA6_HUMAN/tr|F5GXS0|F5GXS0_HUMAN/	588,K,S/588,K,S/588,K,S/588,K,S/588,K,S/588,K,S/588,K,S/588,K,S/588,K,S/157,K,S/588,K,S/	1|	target	0	-1.38561	4
10082	KashinaA-20-L146-007-4hr-QEP.76845.76845.3.0.dta	76845	2291.15	3	0	FHK	AFLEVNEEGSEAAASTAVVIAGR	SLN	2291.15	0.002366	19.8705	1.95132e-05		3	sp|P01008|ANT3_HUMAN/tr|Q8TCE1|Q8TCE1_HUMAN/	402,K,S/197,K,S/	1|	target	0	0.213553	4
10083	KashinaA-20-L146-007-4hr-QEP.131176.131176.2.0.dta	131176	2259.25	2	0	VVK	VFSLAVNLIAIDSQVLCGAVK	WLI	2259.24	0.0102	20.1986	1.95191e-05	0,Acetyl[AnyN-term];17,Carbamidomethyl[C];	3	sp|P01024|CO3_HUMAN/	1084,K,W/	1|0|0|	target	0	-4.80262	100
10084	KashinaA-20-L146-007-4hr-QEP.78140.78140.4.0.dta	78140	3026.5	4	0	SKR	MPITYDNGFLFIHTDKPVYTPDQSVK	VRV	3026.5	0.000257	21.0306	1.9521e-05		3	sp|P01031|CO5_HUMAN/	116,R,V/	1|	target	1	1.38331	4
10085	KashinaA-20-L146-007-4hr-QEP.109491.109491.4.0.dta	109491	2690.37	4	0	LVK	LKHELTDEELQSLFTNFANVVDK	CCK	2690.37	0.005998	17.9122	1.9523e-05		3	sp|P43652|AFAM_HUMAN/	556,K,C/	1|	target	1	-0.991148	4
10086	KashinaA-20-L146-007-4hr-QEP.82442.82442.4.1.dta	82442	4084.01	4	0	VER	KAPDAGGCLHADPDLGVLCPTGCQLQEALLQQERPIR	NSV	4084.02	-0.002758	20.7052	1.9523e-05	8,Carbamidomethyl[C];19,Carbamidomethyl[C];23,Carbamidomethyl[C];	3	sp|P02675|FIBB_HUMAN/	87,R,N/	1|0|0|0|	target	2	2.65722	36
10087	KashinaA-20-L146-007-4hr-QEP.102586.102586.4.3.dta	102586	3723.74	4	0	PGR	YFAHSILTVSEEEWNTGETYTCVVAHEALPNR	VTE	3723.74	0.003613	21.4592	1.95269e-05	22,Carbamidomethyl[C];	3	sp|P01871|IGHM_HUMAN/sp|P01871-2|IGHM_HUMAN/	391,R,V/391,R,V/	1|0|	target	0	-0.46058	36
10088	KashinaA-20-L146-007-4hr-QEP.54333.54333.2.0.dta	54333	1756.85	2	0	DEK	NWGLSFYADKPETTK	EQL	1756.85	-0.000772	17.8729	1.95484e-05		3	sp|P19652|A1AG2_HUMAN/	138,K,E/	1|	target	1	-1.02178	0
10089	KashinaA-20-L146-007-4hr-QEP.113903.113903.3.0.dta	113903	2494.15	3	0	SGK	DYAGVFSDAGLTFTSSSGQQTAQR	AEL	2494.15	0.000876	17.4795	1.95601e-05		3	sp|P01024|CO3_HUMAN/	633,K,A/	1|	target	0	-1.18426	4
10090	KashinaA-20-L146-007-4hr-QEP.85275.85275.2.0.dta	85275	2135.97	2	0	QWK	VDNALQSGNSQESVTEQDSK	DST	2135.97	0.000287	15.8044	1.95718e-05		3	sp|P01834|IGKC_HUMAN/tr|A0A5H1ZRQ3|A0A5H1ZRQ3_HUMAN/	42,K,D/42,K,D/	1|	target	0	-0.770813	4
10091	KashinaA-20-L146-007-4hr-QEP.125069.125069.2.0.dta	125069	1887.05	2	0	VAR	LLIYAVLPTGDVIGDSAK	YDV	1887.05	-0.000129	15.8658	1.95816e-05	0,Acetyl[AnyN-term];	3	sp|P01023|A2MG_HUMAN/	539,R,Y/	1|0|	target	0	-0.729354	32
10092	KashinaA-20-L146-007-4hr-QEP.116144.116144.3.0.dta	116144	4038.8	3	0	VVR	ATEVPVSWESFNNGDCFILDLGNNIHQWCGSNSNR	YER	4038.78	0.018436	22.5267	1.95855e-05	13,Deamidated[N];16,Carbamidomethyl[C];29,Carbamidomethyl[C];	3	sp|P06396|GELS_HUMAN/sp|P06396-2|GELS_HUMAN/sp|P06396-3|GELS_HUMAN/sp|P06396-4|GELS_HUMAN/tr|A0A0A0MS51|A0A0A0MS51_HUMAN/tr|A0A0U1RQL8|A0A0U1RQL8_HUMAN/tr|Q5T0I0|Q5T0I0_HUMAN/tr|A0A0A0MT01|A0A0A0MT01_HUMAN/	199,R,Y/148,R,Y/159,R,Y/156,R,Y/165,R,Y/159,R,Y/148,R,Y/184,R,Y/	1|0|0|0|	target	0	-0.026103	100
10093	KashinaA-20-L146-007-4hr-QEP.121554.121554.6.0.dta	121554	5974.62	6	0	SER	GSAGHWTSESSVSGSTGQWHSESGSFRPDSPGSGNARPNNPDWGTFEEVSGNVSPGTR	REY	5974.63	-0.0134	22.2955	1.95875e-05		3	sp|P02671|FIBA_HUMAN/sp|P02671-2|FIBA_HUMAN/	367,R,R/367,R,R/	1|	target	2	-1.26743	4
10094	KashinaA-20-L146-007-4hr-QEP.93284.93284.2.0.dta	93284	1965	2	0	EKK	IYPTVNCQPLGMISLMK	RPP	1965	0.000726	17.3707	1.95875e-05	7,Carbamidomethyl[C];	3	sp|P01042|KNG1_HUMAN/sp|P01042-2|KNG1_HUMAN/sp|P01042-3|KNG1_HUMAN/	363,K,R/363,K,R/327,K,R/	1|0|	target	0	2.12989	36
10095	KashinaA-20-L146-007-4hr-QEP.57027.57027.2.0.dta	57027	1820.81	2	0	ENR	TMTIHNGMFFSTYDR	DND	1820.81	-0.001316	18.5556	1.95894e-05		3	sp|P02675|FIBB_HUMAN/tr|D6REL8|D6REL8_HUMAN/	395,R,D/176,R,D/	1|	target	0	-1.70602	0
10096	KashinaA-20-L146-007-4hr-QEP.21482.21482.2.0.dta	21482	1863.89	2	0	CER	HTSVQTTSSGSGPFTDVR	AAV	1863.88	0.004684	19.8504	1.95973e-05		3	sp|P02751|FINC_HUMAN/sp|P02751-1|FINC_HUMAN/sp|P02751-2|FINC_HUMAN/sp|P02751-3|FINC_HUMAN/sp|P02751-4|FINC_HUMAN/sp|P02751-5|FINC_HUMAN/sp|P02751-6|FINC_HUMAN/sp|P02751-7|FINC_HUMAN/sp|P02751-8|FINC_HUMAN/sp|P02751-9|FINC_HUMAN/sp|P02751-10|FINC_HUMAN/sp|P02751-11|FINC_HUMAN/sp|P02751-12|FINC_HUMAN/sp|P02751-13|FINC_HUMAN/sp|P02751-14|FINC_HUMAN/sp|P02751-16|FINC_HUMAN/sp|P02751-17|FINC_HUMAN/	272,R,A/272,R,A/272,R,A/272,R,A/272,R,A/272,R,A/272,R,A/272,R,A/272,R,A/272,R,A/272,R,A/272,R,A/272,R,A/272,R,A/272,R,A/272,R,A/272,R,A/	1|	target	0	-0.896791	4
10097	KashinaA-20-L146-007-4hr-QEP.103818.103818.4.0.dta	103818	3580.67	4	0	GSK	FDVSSFNPHGISTFTDEDNAMYLLVVNHPDAK	STV	3580.67	-0.001674	18.6083	1.96032e-05		3	sp|P27169|PON1_HUMAN/	106,K,S/	1|	target	0	0.437257	4
10098	KashinaA-20-L146-007-4hr-QEP.45874.45874.2.0.dta	45874	1706.77	2	0	LCK	LCMGSGLNLCEPNNK	EGY	1706.77	0.000174	17.1225	1.96032e-05	2,Carbamidomethyl[C];10,Carbamidomethyl[C];	3	sp|P02787|TRFE_HUMAN/tr|H7C5E8|H7C5E8_HUMAN/	515,K,E/72,K,E/	1|0|0|	target	0	-2.78417	32
10099	KashinaA-20-L146-007-4hr-QEP.60515.60515.3.0.dta	60515	2219.15	3	0	ITK	VFSNGADLSGVTEEAPLKLSK	AVH	2219.16	-0.000746	18.9652	1.96032e-05	18,Carbamidomethyl[K](Gly[K]);	3	sp|P01009|A1AT_HUMAN/sp|P01009-2|A1AT_HUMAN/tr|A0A0G2JRN3|A0A0G2JRN3_HUMAN/tr|A0A024R6I7|A0A024R6I7_HUMAN/	334,K,A/334,K,V/334,K,V/334,K,A/	1|0|	target	1	-0.67831	36
10100	KashinaA-20-L146-007-4hr-QEP.50469.50469.3.0.dta	50469	2081.02	3	0	DLR	HTFMGVVSLGSPSGEVSHPR	KTR	2081.02	-0.000906	19.1295	1.96071e-05		3	sp|P02765|FETUA_HUMAN/tr|C9JV77|C9JV77_HUMAN/	317,R,K/318,R,K/	1|	target	0	0.970756	4
10101	KashinaA-20-L146-007-4hr-QEP.99138.99138.2.0.dta	99138	2089.99	2	0	GER	TYYIAAVEVEWDYSPQR	EWE	2089.99	0.002583	18.7606	1.9609e-05		3	sp|P00450|CERU_HUMAN/tr|H7C5R1|H7C5R1_HUMAN/tr|E9PFZ2|E9PFZ2_HUMAN/	732,R,E/515,R,E/661,R,E/	1|	target	0	-0.070979	4
10102	KashinaA-20-L146-007-4hr-QEP.130564.130564.3.0.dta	130564	2881.53	3	0	EGK	EYGVVLAPDGSTVAVEPLLAGLEAGLQGR	RVI	2881.53	-0.004977	21.4593	1.9613e-05		3	sp|Q96PD5|PGRP2_HUMAN/sp|Q96PD5-2|PGRP2_HUMAN/tr|M0R2W8|M0R2W8_HUMAN/	106,K,R/106,K,R/142,K,R/	1|	target	0	-0.70586	4
10103	KashinaA-20-L146-007-4hr-QEP.51695.51695.3.0.dta	51695	1954.06	3	0	ELR	VAPEEHPVLLTEAPLNPK	ANR	1954.06	-7.9e-05	18.522	1.96169e-05		3	sp|P63261|ACTG_HUMAN/sp|P60709|ACTB_HUMAN/tr|I3L1U9|I3L1U9_HUMAN/tr|I3L4N8|I3L4N8_HUMAN/tr|E7EVS6|E7EVS6_HUMAN/tr|A0A2R8YGF8|A0A2R8YGF8_HUMAN/tr|A0A2R8Y793|A0A2R8Y793_HUMAN/tr|I3L3R2|I3L3R2_HUMAN/tr|J3KT65|J3KT65_HUMAN/tr|K7EM38|K7EM38_HUMAN/tr|G5E9R0|G5E9R0_HUMAN/tr|I3L3I0|I3L3I0_HUMAN/	95,R,A/95,R,A/95,R,A/86,R,A/95,R,A/95,R,A/95,R,A/95,R,A/95,R,A/95,R,A/95,R,A/95,R,A/	1|	target	0	2.5424	4
10104	KashinaA-20-L146-007-4hr-QEP.38884.38884.3.0.dta	38884	2089.93	3	0	KPK	MCPQLQQYEMHGPEGLR	VGF	2089.93	0.001135	20.6937	1.96208e-05	1,Oxidation[M];2,Carbamidomethyl[C];	3	sp|P01023|A2MG_HUMAN/	687,K,V/	1|0|0|	target	0	2.04211	36
10105	KashinaA-20-L146-007-4hr-QEP.117652.117652.4.0.dta	117652	2530.24	4	0	VAR	SMGGKEDLIWELLNQAQEHFGK	DKS	2530.24	0.000454	19.9267	1.96365e-05		3	sp|P02787|TRFE_HUMAN/	273,R,D/	1|	target	1	-1.72932	4
10106	KashinaA-20-L146-007-4hr-QEP.74799.74799.2.0.dta	74799	2135.98	2	0	QWK	VDNALQSGNSQESVTEQDSK	DST	2135.97	0.007738	16.7405	1.96365e-05		3	sp|P01834|IGKC_HUMAN/tr|A0A5H1ZRQ3|A0A5H1ZRQ3_HUMAN/	42,K,D/42,K,D/	1|	target	0	2.72672	68
10107	KashinaA-20-L146-007-4hr-QEP.87529.87529.3.0.dta	87529	2516.34	3	0	GPR	RYTIAALLSPYSYSTTAVVTNPK	E__	2516.34	0.004884	18.8142	1.96365e-05		3	sp|P02766|TTHY_HUMAN/tr|A0A087WT59|A0A087WT59_HUMAN/	123,R,E/161,R,E/	1|	target	1	0.446369	4
10108	KashinaA-20-L146-007-4hr-QEP.129653.129653.3.0.dta	129653	3250.48	3	0	LAR	TAGYGINILGMDPLSTPFDNEFYNGLCNR	DRD	3250.48	-0.001291	18.476	1.96385e-05	24,Deamidated[N];27,Carbamidomethyl[C];	3	sp|P02748|CO9_HUMAN/	154,R,D/	1|0|0|	target	0	-0.701124	36
10109	KashinaA-20-L146-007-4hr-QEP.84922.84922.6.9.dta	84922	3885.95	6	0	PSK	SFVHLEPMSHELPCGHTQTVQAHYILNGGTLLGLK	KLS	3885.94	0.005958	25.5304	1.96385e-05	14,Carbamidomethyl[C];27,Deamidated[N];	3	sp|P01023|A2MG_HUMAN/	456,K,K/	1|0|0|	target	0	1.89994	36
10110	KashinaA-20-L146-007-4hr-QEP.92864.92864.3.0.dta	92864	3016.34	3	0	EFK	ELISLVEDVSSNYDGCCEGDVVQCIR	DTS	3016.33	0.001998	18.3879	1.96404e-05	16,Carbamidomethyl[C];17,Carbamidomethyl[C];24,Carbamidomethyl[C];	3	sp|P43652|AFAM_HUMAN/	253,K,D/	1|0|0|0|	target	0	-2.83646	36
10111	KashinaA-20-L146-007-4hr-QEP.117217.117217.3.0.dta	117217	2826.42	3	0	TGK	IDFLNNYALFLSPSAQQASWQVSAR	FNQ	2826.42	0.0025	17.411	1.96463e-05		3	sp|P04114|APOB_HUMAN/	3067,K,F/	1|	target	0	-0.520401	4
10112	KashinaA-20-L146-007-4hr-QEP.103192.103192.4.4.dta	103192	3581.67	4	0	GSK	FDVSSFNPHGISTFTDEDNAMYLLVVNHPDAK	STV	3581.65	0.018751	21.5804	1.96483e-05	19,Deamidated[N];	3	sp|P27169|PON1_HUMAN/	106,K,S/	1|0|	target	0	2.12537	100
10113	KashinaA-20-L146-007-4hr-QEP.73348.73348.3.0.dta	73348	2593.13	3	0	PER	DLCGCYSVSSVLPGCAEPWNHGK	TFT	2593.13	0.002149	16.713	1.96503e-05	3,Carbamidomethyl[C];5,Carbamidomethyl[C];15,Carbamidomethyl[C];	3	sp|P01876|IGHA1_HUMAN/tr|A0A286YEY1|A0A286YEY1_HUMAN/	177,R,T/177,R,T/	1|0|0|0|	target	0	-0.499338	36
10114	KashinaA-20-L146-007-4hr-QEP.114810.114810.2.0.dta	114810	1795.88	2	0	FLK	DSITTWEILAVSMSDK	KGI	1795.88	-0.000628	17.3161	1.96522e-05		3	sp|P01024|CO3_HUMAN/	796,K,K/	1|	target	0	0.396058	0
10115	KashinaA-20-L146-007-4hr-QEP.133104.133104.2.0.dta	133104	2159.02	2	0	IAK	IMNGEADAMSLDGGFVYIAGK	CGL	2159.01	0.004607	16.6802	1.96522e-05		3	sp|P02787|TRFE_HUMAN/	399,K,C/	1|	target	0	-1.94588	4
10116	KashinaA-20-L146-007-4hr-QEP.52717.52717.2.0.dta	52717	1748.87	2	0	TGR	NMEQFQVSVSVAPNAK	ITF	1748.86	0.002866	17.5015	1.96562e-05		3	sp|Q14624|ITIH4_HUMAN/sp|Q14624-2|ITIH4_HUMAN/sp|Q14624-3|ITIH4_HUMAN/sp|Q14624-4|ITIH4_HUMAN/tr|B7ZKJ8|B7ZKJ8_HUMAN/	123,R,I/123,R,I/123,R,I/123,R,I/123,R,I/	1|	target	0	0.132711	0
10117	KashinaA-20-L146-007-4hr-QEP.108502.108502.3.0.dta	108502	2859.34	3	0	AAR	HPTIQGFASVTQEETEILTADMDAER	RRI	2859.35	-0.003262	22.9527	1.96581e-05	11,Thr->Ala[T];	3	tr|E7ETH0|E7ETH0_HUMAN/	297,R,R/	1|0|	target	0	1.05113	36
10118	KashinaA-20-L146-007-4hr-QEP.69780.69780.2.0.dta	69780	1816.89	2	0	LAR	SNLDEDIIAEENIVSR	SEF	1816.89	0.000456	16.7631	1.9666e-05		3	sp|P01024|CO3_HUMAN/	748,R,S/	1|	target	0	-0.587849	0
10119	KashinaA-20-L146-007-4hr-QEP.53586.53586.2.0.dta	53586	1366.76	2	0	AVR	GSPAINVAVHVFR	KAA	1366.76	-0.002493	19.4593	1.96699e-05		3	sp|P02766|TTHY_HUMAN/tr|A0A087WT59|A0A087WT59_HUMAN/tr|A0A087WV45|A0A087WV45_HUMAN/	41,R,K/41,R,K/41,R,K/	1|	target	0	-2.5564	0
10120	KashinaA-20-L146-007-4hr-QEP.67524.67524.4.0.dta	67524	2903.45	4	0	FSK	LREQLGPVTQEFWDNLEKETEGLR	QEM	2903.45	0.000188	20.659	1.96719e-05	13,Oxidation[W];	3	sp|P02647|APOA1_HUMAN/tr|F8W696|F8W696_HUMAN/	83,K,Q/61,K,Q/	1|0|	target	2	-0.807728	36
10121	KashinaA-20-L146-007-4hr-QEP.106725.106725.6.2.dta	106725	5975.64	6	0	SER	GSAGHWTSESSVSGSTGQWHSESGSFRPDSPGSGNARPNNPDWGTFEEVSGNVSPGTR	REY	5975.62	0.023822	24.3594	1.96739e-05	35,Deamidated[N];	3	sp|P02671|FIBA_HUMAN/sp|P02671-2|FIBA_HUMAN/	367,R,R/367,R,R/	1|0|	target	2	0.088918	100
10122	KashinaA-20-L146-007-4hr-QEP.90544.90544.2.0.dta	90544	1884.05	2	0	CIR	VSVQLEASPAFLAVPVEK	EQA	1884.05	0.000581	16.0536	1.96955e-05		3	sp|P01023|A2MG_HUMAN/	823,R,E/	1|	target	0	-0.285724	4
10123	KashinaA-20-L146-007-4hr-QEP.69582.69582.2.0.dta	69582	1845.97	2	0	EGK	LQHLENELTHDIITK	FLE	1845.97	-0.002978	19.8365	1.97132e-05	0,Acetyl[AnyN-term];	3	sp|P01009|A1AT_HUMAN/sp|P01009-2|A1AT_HUMAN/sp|P01009-3|A1AT_HUMAN/tr|A0A0G2JRN3|A0A0G2JRN3_HUMAN/tr|A0A024R6I7|A0A024R6I7_HUMAN/	283,K,F/283,K,F/283,K,F/283,K,F/283,K,F/	1|0|	target	0	2.08799	32
10124	KashinaA-20-L146-007-4hr-QEP.48529.48529.2.0.dta	48529	1706.76	2	0	LCK	LCMGSGLNLCEPNNK	EGY	1706.77	-0.00249	17.8908	1.97251e-05	2,Carbamidomethyl[C];10,Carbamidomethyl[C];	3	sp|P02787|TRFE_HUMAN/tr|H7C5E8|H7C5E8_HUMAN/	515,K,E/72,K,E/	1|0|0|	target	0	-2.22667	32
10125	KashinaA-20-L146-007-4hr-QEP.130846.130846.2.0.dta	130846	2080.01	2	0	LIK	DLDSQTMMVLVNYIFFK	AKW	2080.01	-0.00483	23.7759	1.97468e-05	8,Oxidation[M];	3	sp|P01011|AACT_HUMAN/sp|P01011-2|AACT_HUMAN/tr|G3V595|G3V595_HUMAN/	197,K,A/197,K,E/197,K,A/	1|0|	target	0	-3.01657	36
10126	KashinaA-20-L146-007-4hr-QEP.106114.106114.3.0.dta	106114	2494.15	3	0	SGK	DYAGVFSDAGLTFTSSSGQQTAQR	AEL	2494.15	-0.002938	17.2584	1.97586e-05		3	sp|P01024|CO3_HUMAN/	633,K,A/	1|	target	0	-0.154218	4
10127	KashinaA-20-L146-007-4hr-QEP.108438.108438.3.0.dta	108438	2661.24	3	0	PLK	ANQQFLVYCEIDGSGNGWTVFQK	RLD	2661.24	-0.000244	18.5247	1.97606e-05	9,Carbamidomethyl[C];	3	sp|P02679|FIBG_HUMAN/sp|P02679-2|FIBG_HUMAN/tr|C9JPQ9|C9JPQ9_HUMAN/tr|C9JEU5|C9JEU5_HUMAN/tr|C9JC84|C9JC84_HUMAN/tr|C9JU00|C9JU00_HUMAN/	199,K,R/199,K,R/96,K,-/207,K,R/207,K,R/96,K,R/	1|0|	target	0	-0.321343	36
10128	KashinaA-20-L146-007-4hr-QEP.21074.21074.2.0.dta	21074	1659.82	2	0	EGK	QVGSGVTTDQVQAEAK	ESG	1659.82	0.001919	17.7827	1.97606e-05	0,Acetyl[AnyN-term];	3	sp|P01871|IGHM_HUMAN/sp|P01871-2|IGHM_HUMAN/	153,K,E/153,K,E/	1|0|	target	0	-1.08164	32
10129	KashinaA-20-L146-007-4hr-QEP.65785.65785.2.0.dta	65785	2182.97	2	0	PYR	VYCDMNTENGGWTVIQNR	QDG	2182.96	0.001847	19.8228	1.97606e-05	0,Delta_H(2)C(2)[AnyN-term];3,Carbamidomethyl[C];	3	sp|P02675|FIBB_HUMAN/tr|D6REL8|D6REL8_HUMAN/	267,R,Q/48,R,Q/	1|0|0|	target	0	1.70911	36
10130	KashinaA-20-L146-007-4hr-QEP.53909.53909.2.0.dta	53909	2057.95	2	0	VKK	LYHSEAFTVNFGDTEEAK	KQI	2057.94	0.000264	18.6538	1.97646e-05		3	sp|P01009|A1AT_HUMAN/sp|P01009-2|A1AT_HUMAN/sp|P01009-3|A1AT_HUMAN/tr|A0A0G2JRN3|A0A0G2JRN3_HUMAN/tr|G3V2B9|G3V2B9_HUMAN/tr|A0A024R6I7|A0A024R6I7_HUMAN/	160,K,K/160,K,K/160,K,K/160,K,K/74,K,K/160,K,K/	1|	target	0	-1.77727	4
10131	KashinaA-20-L146-007-4hr-QEP.63878.63878.4.0.dta	63878	2994.47	4	0	SIR	GMADQDGLKPTIDKPSEDSPPLEMLGPR	RTF	2994.45	0.012325	20.6591	1.97685e-05		3	sp|P19827|ITIH1_HUMAN/sp|P19827-2|ITIH1_HUMAN/sp|P19827-3|ITIH1_HUMAN/tr|H7C5I0|H7C5I0_HUMAN/	612,R,R/470,R,R/324,R,R/35,R,R/	1|	target	2	0.446213	68
10132	KashinaA-20-L146-007-4hr-QEP.136014.136014.3.0.dta	136014	2613.41	3	0	SVK	LHLETDSLALVALGALDTALYAAGSK	SHK	2613.41	-0.001792	17.2548	1.97705e-05		3	sp|P0C0L5|CO4B_HUMAN/sp|P0C0L4|CO4A_HUMAN/sp|P0C0L4-2|CO4A_HUMAN/tr|A0A0G2JL54|A0A0G2JL54_HUMAN/tr|A0A140TA29|A0A140TA29_HUMAN/tr|A0A140TA49|A0A140TA49_HUMAN/tr|A0A140TA32|A0A140TA32_HUMAN/tr|A0A140TA44|A0A140TA44_HUMAN/tr|A0A0G2JPR0|A0A0G2JPR0_HUMAN/tr|A0A3B3ISA6|A0A3B3ISA6_HUMAN/tr|F5GXS0|F5GXS0_HUMAN/	588,K,S/588,K,S/588,K,S/588,K,S/588,K,S/588,K,S/588,K,S/588,K,S/588,K,S/157,K,S/588,K,S/	1|	target	0	-1.36949	4
10133	KashinaA-20-L146-007-4hr-QEP.115519.115519.2.0.dta	115519	2575.34	2	0	LLR	TLNQPDSQLQLTTGNGLFLSEGLK	LVD	2575.32	0.015866	15.8365	1.97745e-05	3,Deamidated[N];	3	sp|P01009|A1AT_HUMAN/sp|P01009-2|A1AT_HUMAN/sp|P01009-3|A1AT_HUMAN/tr|A0A0G2JRN3|A0A0G2JRN3_HUMAN/tr|G3V2B9|G3V2B9_HUMAN/tr|A0A024R6I7|A0A024R6I7_HUMAN/tr|G3V544|G3V544_HUMAN/	125,R,L/125,R,L/125,R,L/125,R,L/39,R,L/125,R,L/125,R,L/	1|0|	target	0	-0.796346	100
10134	KashinaA-20-L146-007-4hr-QEP.64103.64103.2.0.dta	64103	2127.08	2	0	LEK	HQLYIDETVNSNIPTNLR	VLR	2127.08	-0.000577	19.3951	1.97764e-05		3	sp|P02675|FIBB_HUMAN/	178,K,V/	1|	target	0	1.61519	4
10135	KashinaA-20-L146-007-4hr-QEP.79332.79332.3.0.dta	79332	2023.04	3	0	TCR	ASQGISNYLAWFQQKPGK	APK	2023.04	0.001792	17.2731	1.97764e-05		3	sp|P04430|KV116_HUMAN/	46,R,A/	1|	target	1	-0.451088	4
10136	KashinaA-20-L146-007-4hr-QEP.131517.131517.3.2.dta	131517	2778.36	3	0	GFR	STQDTVIALDALSAYWIASHTTEER	GLN	2778.36	0.005428	15.9814	1.97923e-05		3	sp|P0C0L5|CO4B_HUMAN/sp|P0C0L4|CO4A_HUMAN/sp|P0C0L4-2|CO4A_HUMAN/tr|A0A0G2JL54|A0A0G2JL54_HUMAN/tr|A0A3B3ISD7|A0A3B3ISD7_HUMAN/tr|A0A140TA29|A0A140TA29_HUMAN/tr|A0A140TA49|A0A140TA49_HUMAN/tr|A0A140TA32|A0A140TA32_HUMAN/tr|A0A140TA44|A0A140TA44_HUMAN/tr|A0A0G2JPR0|A0A0G2JPR0_HUMAN/tr|A0A3B3ISA6|A0A3B3ISA6_HUMAN/tr|F5GXS0|F5GXS0_HUMAN/	1300,R,G/1300,R,G/1300,R,G/1300,R,G/41,R,G/1300,R,G/1300,R,G/1300,R,G/1300,R,G/1300,R,G/869,R,G/1300,R,G/	1|	target	0	-4.85617	4
10137	KashinaA-20-L146-007-4hr-QEP.32422.32422.3.0.dta	32422	2474.07	3	0	NIR	MFTTAPDQVDKEDEDFQESNK	MHS	2474.07	0.00129	17.2699	1.98061e-05		3	sp|P00450|CERU_HUMAN/tr|H7C5R1|H7C5R1_HUMAN/tr|E9PFZ2|E9PFZ2_HUMAN/	598,R,M/381,R,M/598,R,M/	1|	target	1	0.673839	4
10138	KashinaA-20-L146-007-4hr-QEP.132406.132406.3.0.dta	132406	3848.98	3	0	TVR	KYFPETWIWDLVVVNSAGVAEVGVTVPDTITEWK	AGA	3848.98	-0.003136	21.6919	1.9814e-05		3	sp|P01023|A2MG_HUMAN/	732,R,A/	1|	target	1	1.11089	4
10139	KashinaA-20-L146-007-4hr-QEP.74071.74071.6.1.dta	74071	5974.64	6	0	SER	GSAGHWTSESSVSGSTGQWHSESGSFRPDSPGSGNARPNNPDWGTFEEVSGNVSPGTR	REY	5974.63	0.003143	22.9371	1.982e-05		3	sp|P02671|FIBA_HUMAN/sp|P02671-2|FIBA_HUMAN/	367,R,R/367,R,R/	1|	target	2	4.10428	4
10140	KashinaA-20-L146-007-4hr-QEP.69640.69640.2.0.dta	69640	2291.98	2	0	PEK	DLTGFPGPLNDQDNEDCINR	HNV	2291.97	0.003468	17.2713	1.98239e-05	10,Deamidated[N];14,Deamidated[N];17,Carbamidomethyl[C];	3	sp|P01023|A2MG_HUMAN/	625,K,H/	1|0|0|0|	target	0	-3.03947	36
10141	KashinaA-20-L146-007-4hr-QEP.72802.72802.3.0.dta	72802	2515.13	3	0	ILR	QQQHLFGSNVTDCSGNFCLFR	SET	2515.12	0.002635	19.6809	1.98339e-05	13,Carbamidomethyl[C];18,Carbamidomethyl[C];	3	sp|P02787|TRFE_HUMAN/	621,R,S/	1|0|0|	target	0	0.846931	36
10142	KashinaA-20-L146-007-4hr-QEP.128015.128015.3.0.dta	128015	2225.13	3	0	QDR	GTHVDLGLASANVDFAFSLYK	QLV	2225.12	0.002766	19.7462	1.98358e-05		3	sp|P01011|AACT_HUMAN/sp|P01011-2|AACT_HUMAN/sp|P01011-3|AACT_HUMAN/tr|G3V595|G3V595_HUMAN/	41,R,Q/41,R,Q/41,R,Q/41,R,Q/	1|	target	0	-2.37973	4
10143	KashinaA-20-L146-007-4hr-QEP.72437.72437.3.0.dta	72437	2593.13	3	0	PER	DLCGCYSVSSVLPGCAEPWNHGK	TFT	2593.13	-0.000709	17.8232	1.98378e-05	3,Carbamidomethyl[C];5,Carbamidomethyl[C];15,Carbamidomethyl[C];	3	sp|P01876|IGHA1_HUMAN/tr|A0A286YEY1|A0A286YEY1_HUMAN/	177,R,T/177,R,T/	1|0|0|0|	target	0	-0.195174	36
10144	KashinaA-20-L146-007-4hr-QEP.87009.87009.3.0.dta	87009	2110.07	3	0	EMK	LHTEAQIQEEGTVVELTGR	QSS	2110.08	-0.004208	19.9424	1.98418e-05		3	sp|P01023|A2MG_HUMAN/	319,K,Q/	1|	target	0	0.090232	4
10145	KashinaA-20-L146-007-4hr-QEP.58408.58408.2.0.dta	58408	1820.81	2	0	ENR	TMTIHNGMFFSTYDR	DND	1820.81	-0.003556	18.3967	1.98478e-05		3	sp|P02675|FIBB_HUMAN/tr|D6REL8|D6REL8_HUMAN/	395,R,D/176,R,D/	1|	target	0	-1.42396	0
10146	KashinaA-20-L146-007-4hr-QEP.91968.91968.3.1.dta	91968	2497.29	3	0	AER	SFEGLGQLEVLTLDHNQLQEVK	AGA	2497.29	-0.003512	17.4063	1.98517e-05		3	sp|P35858|ALS_HUMAN/sp|P35858-2|ALS_HUMAN/	332,R,A/370,R,A/	1|	target	0	-1.74282	4
10147	KashinaA-20-L146-007-4hr-QEP.14788.14788.2.0.dta	14788	1603.67	2	0	IQK	LESDVSAQMEYCR	TPC	1603.67	-0.003137	20.6729	1.98557e-05	9,Oxidation[M];12,Carbamidomethyl[C];	3	sp|P02675|FIBB_HUMAN/	211,K,T/	1|0|0|	target	0	-2.19014	32
10148	KashinaA-20-L146-007-4hr-QEP.131924.131924.3.0.dta	131924	2291.15	3	0	FHK	AFLEVNEEGSEAAASTAVVIAGR	SLN	2291.15	0.001372	19.3493	1.98835e-05		3	sp|P01008|ANT3_HUMAN/tr|Q8TCE1|Q8TCE1_HUMAN/	402,K,S/197,K,S/	1|	target	0	-2.24767	4
10149	KashinaA-20-L146-007-4hr-QEP.86091.86091.3.0.dta	86091	2110.08	3	0	EMK	LHTEAQIQEEGTVVELTGR	QSS	2110.08	0.000377	19.8978	1.98915e-05		3	sp|P01023|A2MG_HUMAN/	319,K,Q/	1|	target	0	-1.44855	4
10150	KashinaA-20-L146-007-4hr-QEP.68021.68021.5.0.dta	68021	3872.93	5	0	IFK	NMATRPYSIHAHGVQTESSTVTPTLPGETLTYVWK	IPE	3872.93	0.003663	18.1976	1.98935e-05		3	sp|P00450|CERU_HUMAN/tr|H7C5R1|H7C5R1_HUMAN/tr|E9PFZ2|E9PFZ2_HUMAN/	825,K,I/608,K,I/754,K,I/	1|	target	1	0.548781	4
10151	KashinaA-20-L146-007-4hr-QEP.126103.126103.3.0.dta	126103	2110.08	3	0	EMK	LHTEAQIQEEGTVVELTGR	QSS	2110.08	-0.001198	19.1293	1.98954e-05		3	sp|P01023|A2MG_HUMAN/	319,K,Q/	1|	target	0	-0.76686	4
10152	KashinaA-20-L146-007-4hr-QEP.68122.68122.2.0.dta	68122	2291.97	2	0	PEK	DLTGFPGPLNDQDNEDCINR	HNV	2291.97	0.002224	16.7463	1.98954e-05	10,Deamidated[N];14,Deamidated[N];17,Carbamidomethyl[C];	3	sp|P01023|A2MG_HUMAN/	625,K,H/	1|0|0|0|	target	0	-0.712957	36
10153	KashinaA-20-L146-007-4hr-QEP.102098.102098.4.0.dta	102098	3261.49	4	0	TSR	DGWHSWPIAHQWPQGPSAVDAAFSWEEK	LYL	3261.48	0.004335	20.9677	1.99034e-05	0,Acetyl[AnyN-term];	3	sp|P02790|HEMO_HUMAN/	289,R,L/	1|0|	target	0	-1.04726	36
10154	KashinaA-20-L146-007-4hr-QEP.37253.37253.2.0.dta	37253	1815.84	2	0	QCK	LGYVTADGETSGSITCGK	DGW	1815.84	0.000765	15.4584	1.99134e-05	16,Carbamidomethyl[C];	3	sp|P08603|CFAH_HUMAN/	478,K,D/	1|0|	target	0	-1.34556	36
10155	KashinaA-20-L146-007-4hr-QEP.104595.104595.3.1.dta	104595	3167.48	3	0	PIR	NSVDELNNNVEAVSQTSSSSFQYMYLLK	DLW	3167.48	0.000884	17.0932	1.99213e-05		3	sp|P02675|FIBB_HUMAN/	124,R,D/	1|	target	0	0.291272	4
10156	KashinaA-20-L146-007-4hr-QEP.73493.73493.2.0.dta	73493	1888.95	2	0	ILR	VIGNMGQTMEQLTPELK	SSI	1888.95	-0.000917	16.1067	1.99333e-05		3	sp|P04114|APOB_HUMAN/tr|A8MUN2|A8MUN2_HUMAN/	490,R,S/490,R,S/	1|	target	0	0.345435	0
10157	KashinaA-20-L146-007-4hr-QEP.110861.110861.2.0.dta	110861	2173.09	2	0	IPK	TAFISDFAVTADGNAFIGDIK	DKV	2173.08	0.006363	16.0795	1.99393e-05		3	sp|P19827|ITIH1_HUMAN/tr|F8WAS2|F8WAS2_HUMAN/	93,K,D/93,K,D/	1|	target	0	-0.986582	4
10158	KashinaA-20-L146-007-4hr-QEP.100580.100580.3.0.dta	100580	2244.13	3	0	FSK	LREQLGPVTQEFWDNLEK	ETE	2244.13	0.00015	21.6443	1.99432e-05	0,Acetyl[AnyN-term];	3	sp|P02647|APOA1_HUMAN/tr|F8W696|F8W696_HUMAN/	83,K,E/61,K,E/	1|0|	target	1	-0.554935	36
10159	KashinaA-20-L146-007-4hr-QEP.62475.62475.2.1.dta	62475	1896.02	2	0	VQC	EVQLVESGGGLIQPGGSLR	LSC	1896.02	-0.001006	16.9496	1.99452e-05		1	sp|A0A0C4DH42|HV366_HUMAN/	19,C,L/	1|	target	0	-1.69235	0
10160	KashinaA-20-L146-007-4hr-QEP.5195.5195.2.0.dta	5195	1571.7	2	0	AWK	TAQEGDHGSHVYTK	ALL	1571.71	-0.006028	21.0749	1.99492e-05	0,Acetyl[AnyN-term];	3	sp|P01023|A2MG_HUMAN/	1133,K,A/	1|0|	target	0	-0.470619	96
10161	KashinaA-20-L146-007-4hr-QEP.84576.84576.3.1.dta	84576	2296.18	3	0	TVR	TPGAAANLELIFVGPQHAGNYR	CRY	2296.18	-0.00097	20.7558	1.99492e-05		3	sp|P04217|A1BG_HUMAN/sp|P04217-2|A1BG_HUMAN/	447,R,C/325,R,C/	1|	target	0	1.14861	4
10162	KashinaA-20-L146-007-4hr-QEP.90132.90132.6.1.dta	90132	5974.65	6	0	SER	GSAGHWTSESSVSGSTGQWHSESGSFRPDSPGSGNARPNNPDWGTFEEVSGNVSPGTR	REY	5974.63	0.013554	22.3207	1.99492e-05		3	sp|P02671|FIBA_HUMAN/sp|P02671-2|FIBA_HUMAN/	367,R,R/367,R,R/	1|	target	2	1.59926	4
10163	KashinaA-20-L146-007-4hr-QEP.120837.120837.3.0.dta	120837	2788.24	3	0	RYR	GDQDATMSILDISMMTGFAPDTDDLK	QLA	2788.24	-0.00096	17.7717	1.99652e-05		3	sp|P01024|CO3_HUMAN/tr|M0QYC8|M0QYC8_HUMAN/	1393,R,Q/100,R,Q/	1|	target	0	-1.42366	4
10164	KashinaA-20-L146-007-4hr-QEP.124890.124890.2.0.dta	124890	2160	2	0	IAK	IMNGEADAMSLDGGFVYIAGK	CGL	2160	0.00614	18.522	1.99652e-05	3,Deamidated[N];	3	sp|P02787|TRFE_HUMAN/	399,K,C/	1|0|	target	0	0.42305	36
10165	KashinaA-20-L146-007-4hr-QEP.80006.80006.2.0.dta	80006	1907.96	2	0	VHK	AVLDVFEEGTEASAATAVK	ITL	1907.96	0.000784	14.7431	1.99752e-05		3	sp|P01011|AACT_HUMAN/tr|G3V3A0|G3V3A0_HUMAN/	360,K,I/142,K,I/	1|	target	0	-2.70403	0
10166	KashinaA-20-L146-007-4hr-QEP.30932.30932.2.0.dta	30932	1617.81	2	0	EGK	QVGSGVTTDQVQAEAK	ESG	1617.81	-0.000896	17.521	1.99892e-05		3	sp|P01871|IGHM_HUMAN/sp|P01871-2|IGHM_HUMAN/	153,K,E/153,K,E/	1|	target	0	-1.268	0
10167	KashinaA-20-L146-007-4hr-QEP.70390.70390.4.1.dta	70390	3872.92	4	0	IFK	NMATRPYSIHAHGVQTESSTVTPTLPGETLTYVWK	IPE	3872.93	-0.004179	19.4938	2.00112e-05		3	sp|P00450|CERU_HUMAN/tr|H7C5R1|H7C5R1_HUMAN/tr|E9PFZ2|E9PFZ2_HUMAN/	825,K,I/608,K,I/754,K,I/	1|	target	1	1.48461	4
10168	KashinaA-20-L146-007-4hr-QEP.127442.127442.3.0.dta	127442	2070.04	3	0	GGK	EDLIWELLNQAQEHFGK	DKS	2070.03	0.01277	18.1494	2.00152e-05		3	sp|P02787|TRFE_HUMAN/	278,K,D/	1|	target	0	-0.438138	68
10169	KashinaA-20-L146-007-4hr-QEP.103071.103071.3.0.dta	103071	2661.24	3	0	PLK	ANQQFLVYCEIDGSGNGWTVFQK	RLD	2661.24	0.003213	18.8093	2.00172e-05	9,Carbamidomethyl[C];	3	sp|P02679|FIBG_HUMAN/sp|P02679-2|FIBG_HUMAN/tr|C9JPQ9|C9JPQ9_HUMAN/tr|C9JEU5|C9JEU5_HUMAN/tr|C9JC84|C9JC84_HUMAN/tr|C9JU00|C9JU00_HUMAN/	199,K,R/199,K,R/96,K,-/207,K,R/207,K,R/96,K,R/	1|0|	target	0	1.45277	36
10170	KashinaA-20-L146-007-4hr-QEP.111424.111424.4.2.dta	111424	2584.15	4	0	VAR	SMGGKEDLIWELLNQAQEHFGK	DKS	2584.16	-0.008916	22.7072	2.00212e-05	11,Cation_Fe[II][E];	3	sp|P02787|TRFE_HUMAN/	273,R,D/	1|0|	target	1	2.63564	100
10171	KashinaA-20-L146-007-4hr-QEP.77045.77045.6.0.dta	77045	5975.63	6	0	SER	GSAGHWTSESSVSGSTGQWHSESGSFRPDSPGSGNARPNNPDWGTFEEVSGNVSPGTR	REY	5975.62	0.017088	23.0058	2.00212e-05	35,Deamidated[N];	3	sp|P02671|FIBA_HUMAN/sp|P02671-2|FIBA_HUMAN/	367,R,R/367,R,R/	1|0|	target	2	2.93567	36
10172	KashinaA-20-L146-007-4hr-QEP.127034.127034.6.1.dta	127034	5975.63	6	0	SER	GSAGHWTSESSVSGSTGQWHSESGSFRPDSPGSGNARPNNPDWGTFEEVSGNVSPGTR	REY	5975.62	0.008155	23.2202	2.00292e-05	39,Deamidated[N];	3	sp|P02671|FIBA_HUMAN/sp|P02671-2|FIBA_HUMAN/	367,R,R/367,R,R/	1|0|	target	2	0.299621	36
10173	KashinaA-20-L146-007-4hr-QEP.27677.27677.2.0.dta	27677	1696.82	2	0	FKK	CTKPDLSNGYISDVK	LLY	1696.82	-0.000711	18.3745	2.00412e-05	1,Carbamidomethyl[C];	3	sp|P05160|F13B_HUMAN/	90,K,L/	1|0|	target	1	-2.52837	32
10174	KashinaA-20-L146-007-4hr-QEP.62242.62242.2.0.dta	62242	1661.92	2	0	APK	LLIYAASSLQSGVPSR	FSG	1661.92	-8e-06	16.3839	2.00452e-05		3	sp|A0A0C4DH73|KV112_HUMAN/sp|A0A0C4DH72|KV106_HUMAN/sp|P01597|KV139_HUMAN/sp|P04432|KVD39_HUMAN/sp|P01611|KVD12_HUMAN/tr|A0A075B7D4|A0A075B7D4_HUMAN/	67,K,F/67,K,F/67,K,F/67,K,F/67,K,F/67,T,F/	1|	target	0	-0.387567	0
10175	KashinaA-20-L146-007-4hr-QEP.132042.132042.4.0.dta	132042	3205.77	4	0	AIK	GGVEDEVTLSAYITIALLEIPLTVTHPVVR	NAL	3205.77	-0.001556	18.0935	2.00552e-05		3	sp|P01023|A2MG_HUMAN/	1092,K,N/	1|	target	0	-2.91928	4
10176	KashinaA-20-L146-007-4hr-QEP.54131.54131.2.0.dta	54131	2135.97	2	0	QWK	VDNALQSGNSQESVTEQDSK	DST	2135.97	0.00334	17.2951	2.00613e-05		3	sp|P01834|IGKC_HUMAN/tr|A0A5H1ZRQ3|A0A5H1ZRQ3_HUMAN/	42,K,D/42,K,D/	1|	target	0	-2.58813	4
10177	KashinaA-20-L146-007-4hr-QEP.69087.69087.2.0.dta	69087	2593.13	2	0	PER	DLCGCYSVSSVLPGCAEPWNHGK	TFT	2593.13	0.001832	19.7099	2.00633e-05	3,Carbamidomethyl[C];5,Carbamidomethyl[C];15,Carbamidomethyl[C];	3	sp|P01876|IGHA1_HUMAN/tr|A0A286YEY1|A0A286YEY1_HUMAN/	177,R,T/177,R,T/	1|0|0|0|	target	0	0.334645	36
10178	KashinaA-20-L146-007-4hr-QEP.99699.99699.2.0.dta	99699	2064.98	2	0	SCR	LLNLDGTCADSYSFVFSR	DPN	2064.97	0.007019	16.1126	2.00633e-05	8,Carbamidomethyl[C];	3	sp|P02753|RET4_HUMAN/tr|Q5VY30|Q5VY30_HUMAN/	139,R,D/137,R,D/	1|0|	target	0	-0.78333	96
10179	KashinaA-20-L146-007-4hr-QEP.123549.123549.3.0.dta	123549	2714.35	3	0	HVR	HYYIAAEEIIWNYAPSGIDIFTK	ENL	2714.35	-0.002023	18.8569	2.00693e-05		3	sp|P00450|CERU_HUMAN/tr|H7C5R1|H7C5R1_HUMAN/tr|E9PFZ2|E9PFZ2_HUMAN/	372,R,E/155,R,E/372,R,E/	1|	target	0	-0.466492	4
10180	KashinaA-20-L146-007-4hr-QEP.102168.102168.3.1.dta	102168	3581.67	3	0	GSK	FDVSSFNPHGISTFTDEDNAMYLLVVNHPDAK	STV	3581.65	0.021446	20.9732	2.00753e-05	19,Deamidated[N];	3	sp|P27169|PON1_HUMAN/	106,K,S/	1|0|	target	0	-0.67876	100
10181	KashinaA-20-L146-007-4hr-QEP.83678.83678.6.2.dta	83678	3884.96	6	0	PSK	SFVHLEPMSHELPCGHTQTVQAHYILNGGTLLGLK	KLS	3884.96	0.000584	22.1958	2.00974e-05	14,Carbamidomethyl[C];	3	sp|P01023|A2MG_HUMAN/	456,K,K/	1|0|	target	0	-0.638271	36
10182	KashinaA-20-L146-007-4hr-QEP.87929.87929.2.0.dta	87929	2464.21	2	0	LYK	VSNGAGTMSVSLVADENPFAQGALK	SED	2464.2	0.007148	20.0477	2.01014e-05	3,Deamidated[N];	3	sp|P06396|GELS_HUMAN/sp|P06396-2|GELS_HUMAN/sp|P06396-3|GELS_HUMAN/sp|P06396-4|GELS_HUMAN/tr|A0A0A0MS51|A0A0A0MS51_HUMAN/tr|A0A0A0MT01|A0A0A0MT01_HUMAN/	302,K,S/251,K,S/262,K,S/259,K,S/268,K,S/287,K,S/	1|0|	target	0	-0.983475	36
10183	KashinaA-20-L146-007-4hr-QEP.64562.64562.3.0.dta	64562	1899.88	3	0	CEK	FSGQLNSHGCFYQQVK	TKV	1899.88	-0.002719	16.8153	2.01075e-05	10,Carbamidomethyl[C];	3	sp|P01023|A2MG_HUMAN/	289,K,T/	1|0|	target	0	-0.774614	32
10184	KashinaA-20-L146-007-4hr-QEP.50392.50392.3.0.dta	50392	2173.16	3	0	AKR	YIEKIQPSGGTNINEALLR	AIF	2173.16	0.002012	20.9752	2.01095e-05	4,Carbamidomethyl[K](Gly[K]);	3	sp|P19823|ITIH2_HUMAN/tr|Q5T985|Q5T985_HUMAN/	375,R,A/364,R,A/	1|0|	target	1	1.57142	36
10185	KashinaA-20-L146-007-4hr-QEP.13268.13268.2.0.dta	13268	1706.8	2	0	SCK	GDSGGAFAVQDPNDKTK	FYA	1706.8	0.00348	17.6579	2.01135e-05		3	sp|P09871|C1S_HUMAN/tr|F8WCZ6|F8WCZ6_HUMAN/tr|A0A087X232|A0A087X232_HUMAN/	629,K,F/462,K,F/623,K,F/	1|	target	1	4.73419	0
10186	KashinaA-20-L146-007-4hr-QEP.19457.19457.2.0.dta	19457	1689.85	2	0	EYK	DCHLAQVPSHTVVAR	SMG	1689.85	-0.00217	16.7801	2.01135e-05	2,Carbamidomethyl[C];	3	sp|P02787|TRFE_HUMAN/	258,K,S/	1|0|	target	0	-2.99322	32
10187	KashinaA-20-L146-007-4hr-QEP.56068.56068.5.0.dta	56068	3423.71	5	0	GSK	SVHWYQQKPGQAPVLVVYDDSDRPSGIPER	FSG	3423.71	0.002326	18.2696	2.01135e-05		3	sp|P80748|LV321_HUMAN/	49,K,F/	1|	target	2	-2.7102	4
10188	KashinaA-20-L146-007-4hr-QEP.44041.44041.2.0.dta	44041	2173.93	2	0	PYR	VYCDMNTENGGWTVIQNR	QDG	2173.93	-0.0009	18.4906	2.01316e-05	3,Carbamidomethyl[C];5,Oxidation[M];6,Deamidated[N];	3	sp|P02675|FIBB_HUMAN/tr|D6REL8|D6REL8_HUMAN/	267,R,Q/48,R,Q/	1|0|0|0|	target	0	-2.64622	32
10189	KashinaA-20-L146-007-4hr-QEP.60500.60500.3.0.dta	60500	2127.08	3	0	LEK	HQLYIDETVNSNIPTNLR	VLR	2127.08	0.000406	18.847	2.01457e-05		3	sp|P02675|FIBB_HUMAN/	178,K,V/	1|	target	0	-0.016659	4
10190	KashinaA-20-L146-007-4hr-QEP.24508.24508.3.0.dta	24508	2413.2	3	0	SCR	ASQSVSSSYLAWYQQKPGQAPR	LLI	2413.2	-0.00424	21.9021	2.01477e-05	9,Tyr->His[Y];	3	sp|P01619|KV320_HUMAN/	44,R,L/	1|0|	target	1	0.194606	36
10191	KashinaA-20-L146-007-4hr-QEP.88238.88238.3.0.dta	88238	2645.38	3	0	GPR	RYTIAALLSPYSYSTTAVVTNPKE	___	2645.38	-0.000511	18.8769	2.01477e-05		3	sp|P02766|TTHY_HUMAN/tr|A0A087WT59|A0A087WT59_HUMAN/	123,R,-/161,R,-/	1|	target	2	1.43445	4
10192	KashinaA-20-L146-007-4hr-QEP.97970.97970.3.0.dta	97970	2281.16	3	0	FTR	AILQSGSFNAPWAVTSLYEAR	NRT	2281.16	0.002382	19.4191	2.01578e-05		3	sp|P06276|CHLE_HUMAN/tr|F8WEX7|F8WEX7_HUMAN/tr|F8WF14|F8WF14_HUMAN/	247,R,N/247,R,N/247,R,N/	1|	target	0	0.537794	4
10193	KashinaA-20-L146-007-4hr-QEP.94121.94121.3.0.dta	94121	1899.88	3	0	CEK	FSGQLNSHGCFYQQVK	TKV	1899.88	-0.00077	16.6772	2.01679e-05	10,Carbamidomethyl[C];	3	sp|P01023|A2MG_HUMAN/	289,K,T/	1|0|	target	0	-0.261323	32
10194	KashinaA-20-L146-007-4hr-QEP.29273.29273.2.0.dta	29273	1984.95	2	0	IIR	KGGETSEMYLIQPDSSVK	PYR	1984.95	-0.00063	22.0728	2.01739e-05	8,Oxidation[M];	3	sp|P02675|FIBB_HUMAN/tr|D6REL8|D6REL8_HUMAN/	246,R,P/27,R,P/	1|0|	target	1	-2.58662	36
10195	KashinaA-20-L146-007-4hr-QEP.124202.124202.3.0.dta	124202	3383.61	3	0	PVK	MGPTVSPICLPGTSSDYNLMDGDLGLISGWGR	TEK	3383.61	-0.008878	18.6533	2.01779e-05	9,Propionamide_2H(3)[C];	3	sp|P09871|C1S_HUMAN/tr|F8WCZ6|F8WCZ6_HUMAN/tr|A0A087X232|A0A087X232_HUMAN/	540,K,T/373,K,T/534,K,T/	1|0|	target	0	-0.58665	36
10196	KashinaA-20-L146-007-4hr-QEP.115644.115644.3.0.dta	115644	2661.24	3	0	PLK	ANQQFLVYCEIDGSGNGWTVFQK	RLD	2661.24	0.003261	18.3099	2.0182e-05	9,Carbamidomethyl[C];	3	sp|P02679|FIBG_HUMAN/sp|P02679-2|FIBG_HUMAN/tr|C9JPQ9|C9JPQ9_HUMAN/tr|C9JEU5|C9JEU5_HUMAN/tr|C9JC84|C9JC84_HUMAN/tr|C9JU00|C9JU00_HUMAN/	199,K,R/199,K,R/96,K,-/207,K,R/207,K,R/96,K,R/	1|0|	target	0	0.394861	36
10197	KashinaA-20-L146-007-4hr-QEP.41136.41136.2.0.dta	41136	1654.82	2	0	PDR	FSGSGSGTDFTLTISR	LEP	1654.82	0.003789	22.631	2.0182e-05	9,Asp->His[D];	3	sp|A0A0C4DH25|KVD20_HUMAN/sp|P01619|KV320_HUMAN/	82,R,L/82,R,L/	1|0|	target	0	-0.243922	32
10198	KashinaA-20-L146-007-4hr-QEP.131158.131158.3.0.dta	131158	2225.13	3	0	QDR	GTHVDLGLASANVDFAFSLYK	QLV	2225.12	0.001589	19.4308	2.0184e-05		3	sp|P01011|AACT_HUMAN/sp|P01011-2|AACT_HUMAN/sp|P01011-3|AACT_HUMAN/tr|G3V595|G3V595_HUMAN/	41,R,Q/41,R,Q/41,R,Q/41,R,Q/	1|	target	0	-3.99321	4
10199	KashinaA-20-L146-007-4hr-QEP.78663.78663.3.0.dta	78663	4300.13	3	0	SYR	TDGEGALSEPSATVTIEELAAPPPPVLMHHGESSQVLHPGNK	VTL	4300.12	0.012029	22.2578	2.0188e-05		3	sp|P04217|A1BG_HUMAN/sp|P04217-2|A1BG_HUMAN/	185,R,V/63,R,V/	1|	target	0	-0.117274	4
10200	KashinaA-20-L146-007-4hr-QEP.85970.85970.2.0.dta	85970	1835.95	2	0	ASR	QEPSQGTTTFAVTSILR	VAA	1835.95	0.003868	17.2702	2.01981e-05		3	sp|P01876|IGHA1_HUMAN/tr|A0A286YEY1|A0A286YEY1_HUMAN/tr|A0A0G2JMB2|A0A0G2JMB2_HUMAN/	282,R,V/282,R,V/269,R,V/	1|	target	0	-2.43816	0
10201	KashinaA-20-L146-007-4hr-QEP.38999.38999.2.0.dta	38999	2106.84	2	0	TKK	EDSCQLGYSAGPCMGMTSR	YFY	2106.83	0.000617	16.2255	2.02062e-05	4,Carbamidomethyl[C];13,Carbamidomethyl[C];	3	sp|P02760|AMBP_HUMAN/tr|S4R471|S4R471_HUMAN/	227,K,Y/118,K,Y/	1|0|0|	target	0	0.692812	36
10202	KashinaA-20-L146-007-4hr-QEP.104114.104114.3.0.dta	104114	2494.15	3	0	SGK	DYAGVFSDAGLTFTSSSGQQTAQR	AEL	2494.15	-0.001907	17.9679	2.02103e-05		3	sp|P01024|CO3_HUMAN/	633,K,A/	1|	target	0	2.46832	4
10203	KashinaA-20-L146-007-4hr-QEP.104319.104319.2.0.dta	104319	2173.08	2	0	IPK	TAFISDFAVTADGNAFIGDIK	DKV	2173.08	0.003472	17.6344	2.02163e-05		3	sp|P19827|ITIH1_HUMAN/tr|F8WAS2|F8WAS2_HUMAN/	93,K,D/93,K,D/	1|	target	0	0.848755	4
10204	KashinaA-20-L146-007-4hr-QEP.34632.34632.2.0.dta	34632	2163.97	2	0	YTY	MLLATEEQSPGEGDGNCVTR	IYH	2163.96	0.002999	17.2083	2.02183e-05	17,Carbamidomethyl[C];	1	sp|P00450|CERU_HUMAN/tr|E9PFZ2|E9PFZ2_HUMAN/	157,Y,I/157,Y,I/	1|0|	target	0	-0.714195	36
10205	KashinaA-20-L146-007-4hr-QEP.12140.12140.3.0.dta	12140	1882.98	3	0	VEK	GDVAFVKHQTVPQNTGGK	NPD	1882.98	0.001468	16.3769	2.02365e-05		3	sp|P02787|TRFE_HUMAN/	546,K,N/	1|	target	1	2.12266	0
10206	KashinaA-20-L146-007-4hr-QEP.79964.79964.3.0.dta	79964	2022.97	3	0	NLR	AVGSGATFSHYYYMILSR	GQI	2022.97	0.000598	15.5289	2.02365e-05		3	sp|P0C0L5|CO4B_HUMAN/sp|P0C0L4|CO4A_HUMAN/sp|P0C0L4-2|CO4A_HUMAN/tr|A0A0G2JL54|A0A0G2JL54_HUMAN/tr|A0A140TA29|A0A140TA29_HUMAN/tr|A0A140TA49|A0A140TA49_HUMAN/tr|A0A140TA32|A0A140TA32_HUMAN/tr|A0A140TA44|A0A140TA44_HUMAN/tr|A0A0G2JPR0|A0A0G2JPR0_HUMAN/tr|A0A3B3ISA6|A0A3B3ISA6_HUMAN/tr|F5GXS0|F5GXS0_HUMAN/	494,R,G/494,R,G/494,R,G/494,R,G/494,R,G/494,R,G/494,R,G/494,R,G/494,R,G/63,R,G/494,R,G/	1|	target	0	-0.086858	0
10207	KashinaA-20-L146-007-4hr-QEP.94239.94239.2.0.dta	94239	2397.15	2	0	LEK	ETTFNSLLCPSGGEVSEELSLK	LPP	2397.15	0.002888	14.6685	2.02548e-05	9,Carbamidomethyl[C];	3	sp|P01023|A2MG_HUMAN/	912,K,L/	1|0|	target	0	0.7312	36
10208	KashinaA-20-L146-007-4hr-QEP.90579.90579.3.0.dta	90579	2775.42	3	0	RTR	HVIILMTDGLHNMGGDPITVIDEIR	DLL	2775.42	-0.000381	24.5467	2.02649e-05	13,Oxidation[M];	3	sp|P00751|CFAB_HUMAN/sp|P00751-2|CFAB_HUMAN/tr|B4E1Z4|B4E1Z4_HUMAN/tr|E7ETN3|E7ETN3_HUMAN/tr|A0A0G2JH38|A0A0G2JH38_HUMAN/	381,R,D/381,R,D/883,R,D/732,R,D/381,R,D/	1|0|	target	0	-3.47574	36
10209	KashinaA-20-L146-007-4hr-QEP.76864.76864.3.0.dta	76864	1899.88	3	0	CEK	FSGQLNSHGCFYQQVK	TKV	1899.88	0.00174	16.8524	2.02791e-05	10,Carbamidomethyl[C];	3	sp|P01023|A2MG_HUMAN/	289,K,T/	1|0|	target	0	-0.76397	32
10210	KashinaA-20-L146-007-4hr-QEP.97553.97553.2.0.dta	97553	1845.04	2	0	VAR	LLIYAVLPTGDVIGDSAK	YDV	1845.04	0.005572	15.3583	2.02913e-05		3	sp|P01023|A2MG_HUMAN/	539,R,Y/	1|	target	0	-0.067206	64
10211	KashinaA-20-L146-007-4hr-QEP.104881.104881.2.0.dta	104881	1805.96	2	0	RSR	FIQVGVISWGVVDVCK	NQK	1805.96	0.001216	16.9362	2.02953e-05	15,Carbamidomethyl[C];	3	sp|P00751|CFAB_HUMAN/tr|B4E1Z4|B4E1Z4_HUMAN/tr|E7ETN3|E7ETN3_HUMAN/tr|H7C5H1|H7C5H1_HUMAN/	710,R,N/1212,R,N/1061,R,N/251,R,N/	1|0|	target	0	-1.08094	32
10212	KashinaA-20-L146-007-4hr-QEP.73503.73503.3.0.dta	73503	2147.07	3	0	YQK	DAPDHQELNLDVSLQLPSR	SSK	2147.07	0.000492	19.9853	2.03014e-05		3	sp|P01024|CO3_HUMAN/	1284,K,S/	1|	target	0	-1.40333	4
10213	KashinaA-20-L146-007-4hr-QEP.60173.60173.4.2.dta	60173	3736.72	4	0	DER	DHSHGPPLPQGPPPLLPMSCSSCQHATFGTNGAQR	HSH	3736.72	0.006203	19.8926	2.03055e-05	20,Carbamidomethyl[C];23,Carbamidomethyl[C];	3	sp|P04196|HRG_HUMAN/	304,R,H/	1|0|0|	target	0	-0.031121	36
10214	KashinaA-20-L146-007-4hr-QEP.25827.25827.2.0.dta	25827	1892.84	2	0	YYK	EHEGAIYPDNTTDFQR	ADD	1892.84	-0.000726	17.6955	2.03217e-05		3	sp|P00450|CERU_HUMAN/tr|E9PFZ2|E9PFZ2_HUMAN/	128,K,A/128,K,A/	1|	target	0	-3.55758	0
10215	KashinaA-20-L146-007-4hr-QEP.106687.106687.2.0.dta	106687	2019.03	2	0	NEK	LSQLQTYMIQFDQYIK	DSY	2019.03	0.001049	18.1985	2.03238e-05		3	sp|P04114|APOB_HUMAN/	2170,K,D/	1|	target	0	-0.673924	4
10216	KashinaA-20-L146-007-4hr-QEP.128058.128058.3.0.dta	128058	2661.25	3	0	PLK	ANQQFLVYCEIDGSGNGWTVFQK	RLD	2661.24	0.005883	18.8826	2.03238e-05	9,Carbamidomethyl[C];	3	sp|P02679|FIBG_HUMAN/sp|P02679-2|FIBG_HUMAN/tr|C9JPQ9|C9JPQ9_HUMAN/tr|C9JEU5|C9JEU5_HUMAN/tr|C9JC84|C9JC84_HUMAN/tr|C9JU00|C9JU00_HUMAN/	199,K,R/199,K,R/96,K,-/207,K,R/207,K,R/96,K,R/	1|0|	target	0	0.275835	36
10217	KashinaA-20-L146-007-4hr-QEP.96045.96045.6.0.dta	96045	5975.63	6	0	SER	GSAGHWTSESSVSGSTGQWHSESGSFRPDSPGSGNARPNNPDWGTFEEVSGNVSPGTR	REY	5975.62	0.017634	22.3512	2.03278e-05	39,Deamidated[N];	3	sp|P02671|FIBA_HUMAN/sp|P02671-2|FIBA_HUMAN/	367,R,R/367,R,R/	1|0|	target	2	1.73038	36
10218	KashinaA-20-L146-007-4hr-QEP.46148.46148.2.0.dta	46148	1706.77	2	0	LCK	LCMGSGLNLCEPNNK	EGY	1706.77	-0.000256	16.9988	2.034e-05	2,Carbamidomethyl[C];10,Carbamidomethyl[C];	3	sp|P02787|TRFE_HUMAN/tr|H7C5E8|H7C5E8_HUMAN/	515,K,E/72,K,E/	1|0|0|	target	0	-1.00045	32
10219	KashinaA-20-L146-007-4hr-QEP.122889.122889.3.0.dta	122889	1899.88	3	0	CEK	FSGQLNSHGCFYQQVK	TKV	1899.88	0.000125	15.9994	2.03421e-05	10,Carbamidomethyl[C];	3	sp|P01023|A2MG_HUMAN/	289,K,T/	1|0|	target	0	-1.13678	32
10220	KashinaA-20-L146-007-4hr-QEP.26651.26651.2.0.dta	26651	1492.61	2	0	GLK	LSNDMMGSYAEMK	FDH	1492.61	-0.000627	20.8592	2.03543e-05	12,Oxidation[M];	3	sp|P04114|APOB_HUMAN/	1737,K,F/	1|0|	target	0	0.551051	32
10221	KashinaA-20-L146-007-4hr-QEP.132587.132587.3.0.dta	132587	2110.08	3	0	EMK	LHTEAQIQEEGTVVELTGR	QSS	2110.08	0.003427	19.3457	2.03563e-05		3	sp|P01023|A2MG_HUMAN/	319,K,Q/	1|	target	0	0.905131	4
10222	KashinaA-20-L146-007-4hr-QEP.24436.24436.2.0.dta	24436	1613.78	2	0	ASR	PYTFHSHGITYYK	EHE	1613.77	0.000425	19.5004	2.03563e-05		3	sp|P00450|CERU_HUMAN/tr|D6RE86|D6RE86_HUMAN/tr|E9PFZ2|E9PFZ2_HUMAN/	115,R,E/155,R,E/115,R,E/	1|	target	0	-1.04158	0
10223	KashinaA-20-L146-007-4hr-QEP.111700.111700.3.0.dta	111700	2225.12	3	0	QDR	GTHVDLGLASANVDFAFSLYK	QLV	2225.12	-0.000704	19.1106	2.03705e-05		3	sp|P01011|AACT_HUMAN/sp|P01011-2|AACT_HUMAN/sp|P01011-3|AACT_HUMAN/tr|G3V595|G3V595_HUMAN/	41,R,Q/41,R,Q/41,R,Q/41,R,Q/	1|	target	0	-2.51893	4
10224	KashinaA-20-L146-007-4hr-QEP.104328.104328.3.0.dta	104328	2637.39	3	0	QVK	NFVASHIANILNSEELDIQDLKK	LVK	2637.39	-0.000611	21.5691	2.03746e-05	0,Delta_H(2)C(2)[AnyN-term];	3	sp|P04114|APOB_HUMAN/tr|A8MUN2|A8MUN2_HUMAN/	590,K,L/590,K,L/	1|0|	target	1	-0.584285	36
10225	KashinaA-20-L146-007-4hr-QEP.105734.105734.2.0.dta	105734	2064.97	2	0	SCR	LLNLDGTCADSYSFVFSR	DPN	2064.97	0.000371	16.1467	2.03869e-05	8,Carbamidomethyl[C];	3	sp|P02753|RET4_HUMAN/tr|Q5VY30|Q5VY30_HUMAN/	139,R,D/137,R,D/	1|0|	target	0	0.577492	36
10226	KashinaA-20-L146-007-4hr-QEP.14223.14223.2.0.dta	14223	1603.67	2	0	IQK	LESDVSAQMEYCR	TPC	1603.67	0.001973	20.9662	2.03889e-05	9,Oxidation[M];12,Carbamidomethyl[C];	3	sp|P02675|FIBB_HUMAN/	211,K,T/	1|0|0|	target	0	-0.662987	32
10227	KashinaA-20-L146-007-4hr-QEP.131848.131848.3.0.dta	131848	2873.33	3	0	EIK	TDLSFGSQIEFSCSEGFFLIGSTTSR	CEV	2873.33	-0.00207	17.4387	2.03909e-05	13,Carbamidomethyl[C];	3	sp|P04003|C4BPA_HUMAN/	127,K,C/	1|0|	target	0	-1.98371	36
10228	KashinaA-20-L146-007-4hr-QEP.87302.87302.3.0.dta	87302	2110.08	3	0	EMK	LHTEAQIQEEGTVVELTGR	QSS	2110.08	-0.001685	19.6222	2.0395e-05		3	sp|P01023|A2MG_HUMAN/	319,K,Q/	1|	target	0	0.707479	4
10229	KashinaA-20-L146-007-4hr-QEP.47425.47425.2.0.dta	47425	1754.86	2	0	VPK	SSSNEEVMFLTVQVK	GPT	1754.86	0.000254	20.2019	2.0397e-05	8,Carbamidomethyl[M];	3	sp|P01023|A2MG_HUMAN/tr|F8W7L3|F8W7L3_HUMAN/	93,K,G/93,K,G/	1|0|	target	0	0.717419	32
10230	KashinaA-20-L146-007-4hr-QEP.51538.51538.3.0.dta	51538	2536.26	3	0	LIK	AIQLTYNPDESSKPNMIDAATLK	SRK	2536.26	-0.000895	22.1791	2.03991e-05	16,Oxidation[M];	3	sp|P02679|FIBG_HUMAN/sp|P02679-2|FIBG_HUMAN/tr|C9JEU5|C9JEU5_HUMAN/tr|C9JC84|C9JC84_HUMAN/	88,K,S/88,K,S/88,K,S/88,K,S/	1|0|	target	1	-0.904176	36
10231	KashinaA-20-L146-007-4hr-QEP.111293.111293.3.0.dta	111293	2110.08	3	0	EMK	LHTEAQIQEEGTVVELTGR	QSS	2110.08	0.0023	19.7227	2.04011e-05		3	sp|P01023|A2MG_HUMAN/	319,K,Q/	1|	target	0	-0.096854	4
10232	KashinaA-20-L146-007-4hr-QEP.125832.125832.3.0.dta	125832	2714.34	3	0	HVR	HYYIAAEEIIWNYAPSGIDIFTK	ENL	2714.35	-0.013568	19.8677	2.04011e-05		3	sp|P00450|CERU_HUMAN/tr|H7C5R1|H7C5R1_HUMAN/tr|E9PFZ2|E9PFZ2_HUMAN/	372,R,E/155,R,E/372,R,E/	1|	target	0	-1.21191	68
10233	KashinaA-20-L146-007-4hr-QEP.135159.135159.2.0.dta	135159	2834.17	2	0	KYR	LTYAYFAGGDAGDAFDGFDFGDDPSDK	FFT	2834.17	-0.00064	17.679	2.04113e-05		3	sp|P02679|FIBG_HUMAN/sp|P02679-2|FIBG_HUMAN/tr|C9JEU5|C9JEU5_HUMAN/tr|C9JC84|C9JC84_HUMAN/	301,R,F/301,R,F/309,R,F/309,R,F/	1|	target	0	-1.87338	4
10234	KashinaA-20-L146-007-4hr-QEP.132942.132942.3.1.dta	132942	3849.99	3	0	TVR	KYFPETWIWDLVVVNSAGVAEVGVTVPDTITEWK	AGA	3849.96	0.026186	20.3839	2.04154e-05	15,Deamidated[N];	3	sp|P01023|A2MG_HUMAN/	732,R,A/	1|0|	target	1	1.63821	100
10235	KashinaA-20-L146-007-4hr-QEP.86761.86761.2.0.dta	86761	1818.93	2	0	ASR	QEPSQGTTTFAVTSILR	VAA	1818.92	0.00214	17.1419	2.04154e-05	0,Gln->pyro-Glu[AnyN-termQ];	3	sp|P01876|IGHA1_HUMAN/tr|A0A286YEY1|A0A286YEY1_HUMAN/tr|A0A0G2JMB2|A0A0G2JMB2_HUMAN/	282,R,V/282,R,V/269,R,V/	1|0|	target	0	0.236978	32
10236	KashinaA-20-L146-007-4hr-QEP.62438.62438.3.0.dta	62438	1899.88	3	0	CEK	FSGQLNSHGCFYQQVK	TKV	1899.88	-2.1e-05	16.7058	2.04195e-05	10,Carbamidomethyl[C];	3	sp|P01023|A2MG_HUMAN/	289,K,T/	1|0|	target	0	-1.10909	32
10237	KashinaA-20-L146-007-4hr-QEP.112985.112985.3.1.dta	112985	4038.8	3	0	VVR	ATEVPVSWESFNNGDCFILDLGNNIHQWCGSNSNR	YER	4038.78	0.022723	22.8753	2.04215e-05	12,Deamidated[N];16,Carbamidomethyl[C];29,Carbamidomethyl[C];	3	sp|P06396|GELS_HUMAN/sp|P06396-2|GELS_HUMAN/sp|P06396-3|GELS_HUMAN/sp|P06396-4|GELS_HUMAN/tr|A0A0A0MS51|A0A0A0MS51_HUMAN/tr|A0A0U1RQL8|A0A0U1RQL8_HUMAN/tr|Q5T0I0|Q5T0I0_HUMAN/tr|A0A0A0MT01|A0A0A0MT01_HUMAN/	199,R,Y/148,R,Y/159,R,Y/156,R,Y/165,R,Y/159,R,Y/148,R,Y/184,R,Y/	1|0|0|0|	target	0	2.64402	100
10238	KashinaA-20-L146-007-4hr-QEP.26950.26950.2.0.dta	26950	1492.61	2	0	GLK	LSNDMMGSYAEMK	FDH	1492.61	3.6e-05	20.9941	2.04236e-05	12,Oxidation[M];	3	sp|P04114|APOB_HUMAN/	1737,K,F/	1|0|	target	0	-0.062214	32
10239	KashinaA-20-L146-007-4hr-QEP.11298.11298.3.0.dta	11298	1698.72	3	0	EGK	RGDACEGDSGGPFVMK	SPF	1698.72	0.000757	23.0674	2.04277e-05	5,Carbamidomethyl[C];15,Oxidation[M];	3	sp|P00734|THRB_HUMAN/tr|E9PIT3|E9PIT3_HUMAN/	559,K,S/520,K,S/	1|0|0|	target	1	-1.55107	36
10240	KashinaA-20-L146-007-4hr-QEP.67970.67970.4.1.dta	67970	3250.56	4	0	ILR	LESEETMVLEAHDAQGDVPVTVTVHDFPGK	KLV	3250.56	0.003808	19.9291	2.04338e-05		3	sp|P01024|CO3_HUMAN/	35,R,K/	1|	target	0	1.25529	4
10241	KashinaA-20-L146-007-4hr-QEP.95173.95173.4.0.dta	95173	2996.48	4	0	GKK	VADALTNAVAHVDDMPNALSALSDLHAHK	LRV	2996.49	-0.005889	18.4612	2.04379e-05		3	sp|P69905|HBA_HUMAN/tr|G3V1N2|G3V1N2_HUMAN/tr|A0A2R8Y7C0|A0A2R8Y7C0_HUMAN/	62,K,L/30,K,L/52,K,L/	1|	target	0	-2.79086	4
10242	KashinaA-20-L146-007-4hr-QEP.74589.74589.3.0.dta	74589	1899.89	3	0	CEK	FSGQLNSHGCFYQQVK	TKV	1899.88	0.005384	16.926	2.04399e-05	10,Carbamidomethyl[C];	3	sp|P01023|A2MG_HUMAN/	289,K,T/	1|0|	target	0	0.56417	32
10243	KashinaA-20-L146-007-4hr-QEP.72903.72903.3.0.dta	72903	1826.98	3	0	TTK	GVTSVSQIFHSPDLAIR	DTF	1826.98	0.001584	16.7591	2.04461e-05		3	sp|P05155|IC1_HUMAN/sp|P05155-2|IC1_HUMAN/sp|P05155-3|IC1_HUMAN/tr|E9PGN7|E9PGN7_HUMAN/tr|H9KV48|H9KV48_HUMAN/	216,K,D/164,K,D/221,K,D/250,K,D/216,K,D/	1|	target	0	1.48611	0
10244	KashinaA-20-L146-007-4hr-QEP.108942.108942.2.0.dta	108942	1767.96	2	0	TAR	MVETTAYALLTSLNLK	DIN	1767.96	0.000681	16.9142	2.04522e-05		3	sp|P01031|CO5_HUMAN/	1246,R,D/	1|	target	0	1.27367	0
10245	KashinaA-20-L146-007-4hr-QEP.52535.52535.4.0.dta	52535	3307.59	4	0	ILR	LESEETMVLEAHDAQGDVPVTVTVHDFPGK	KLV	3307.58	0.013382	23.8556	2.04522e-05	7,Carbamidomethyl[M];	3	sp|P01024|CO3_HUMAN/	35,R,K/	1|0|	target	0	0.574471	100
10246	KashinaA-20-L146-007-4hr-QEP.103332.103332.4.4.dta	103332	3446.66	4	0	GGK	FPLYNLGFGNNLNYNFLENMALENHGFAR	RIY	3446.64	0.023044	22.1452	2.04583e-05	20,Carbamidomethyl[M];	3	sp|Q06033|ITIH3_HUMAN/sp|Q06033-2|ITIH3_HUMAN/tr|A0A087WW43|A0A087WW43_HUMAN/tr|E7ET33|E7ET33_HUMAN/	419,K,R/415,K,R/419,K,R/419,K,R/	1|0|	target	0	-1.50521	100
10247	KashinaA-20-L146-007-4hr-QEP.80776.80776.2.1.dta	80776	1835.95	2	0	ASR	QEPSQGTTTFAVTSILR	VAA	1835.95	0.000987	16.7744	2.04583e-05		3	sp|P01876|IGHA1_HUMAN/tr|A0A286YEY1|A0A286YEY1_HUMAN/tr|A0A0G2JMB2|A0A0G2JMB2_HUMAN/	282,R,V/282,R,V/269,R,V/	1|	target	0	1.798	0
10248	KashinaA-20-L146-007-4hr-QEP.118898.118898.2.0.dta	118898	1894.99	2	0	LTM	AFLNGALDGVILGDYLSR	TPE	1894.99	-4.6e-05	19.5473	2.04604e-05	4,Deamidated[N];	1	sp|Q96PD5|PGRP2_HUMAN/sp|Q96PD5-2|PGRP2_HUMAN/	270,M,T/270,M,T/	1|0|	target	0	-0.55182	32
10249	KashinaA-20-L146-007-4hr-QEP.92521.92521.2.0.dta	92521	1865.94	2	0	GKK	VEGTAFVIFGIQDGEQR	ISL	1865.94	0.002972	16.2509	2.04624e-05		3	sp|P01024|CO3_HUMAN/	264,K,I/	1|	target	0	-1.07913	0
10250	KashinaA-20-L146-007-4hr-QEP.120745.120745.3.1.dta	120745	2661.24	3	0	PLK	ANQQFLVYCEIDGSGNGWTVFQK	RLD	2661.24	0.003051	18.6387	2.04665e-05	9,Carbamidomethyl[C];	3	sp|P02679|FIBG_HUMAN/sp|P02679-2|FIBG_HUMAN/tr|C9JPQ9|C9JPQ9_HUMAN/tr|C9JEU5|C9JEU5_HUMAN/tr|C9JC84|C9JC84_HUMAN/tr|C9JU00|C9JU00_HUMAN/	199,K,R/199,K,R/96,K,-/207,K,R/207,K,R/96,K,R/	1|0|	target	0	2.00141	36
10251	KashinaA-20-L146-007-4hr-QEP.16176.16176.2.0.dta	16176	1617.81	2	0	EGK	QVGSGVTTDQVQAEAK	ESG	1617.81	0.001371	16.8683	2.04767e-05		3	sp|P01871|IGHM_HUMAN/sp|P01871-2|IGHM_HUMAN/	153,K,E/153,K,E/	1|	target	0	0.659621	0
10252	KashinaA-20-L146-007-4hr-QEP.95619.95619.3.0.dta	95619	2498.24	3	0	LEK	EVGTPHGIILDSVDAAFICPGSSR	LHI	2498.23	0.003356	19.8303	2.04767e-05	19,Carbamidomethyl[C];	3	sp|P02790|HEMO_HUMAN/	347,K,L/	1|0|	target	0	1.38396	36
10253	KashinaA-20-L146-007-4hr-QEP.68637.68637.4.1.dta	68637	3872.94	4	0	IFK	NMATRPYSIHAHGVQTESSTVTPTLPGETLTYVWK	IPE	3872.93	0.012024	18.7397	2.04788e-05		3	sp|P00450|CERU_HUMAN/tr|H7C5R1|H7C5R1_HUMAN/tr|E9PFZ2|E9PFZ2_HUMAN/	825,K,I/608,K,I/754,K,I/	1|	target	1	1.25609	68
10254	KashinaA-20-L146-007-4hr-QEP.101520.101520.4.0.dta	101520	2587.26	4	0	VAR	SMGGKEDLIWELLNQAQEHFGK	DKS	2587.26	0.000322	21.7664	2.04931e-05	2,Carbamidomethyl[M];	3	sp|P02787|TRFE_HUMAN/	273,R,D/	1|0|	target	1	-1.21548	37
10255	KashinaA-20-L146-007-4hr-QEP.107473.107473.3.0.dta	107473	2661.24	3	0	PLK	ANQQFLVYCEIDGSGNGWTVFQK	RLD	2661.24	0.002131	18.6746	2.04931e-05	9,Carbamidomethyl[C];	3	sp|P02679|FIBG_HUMAN/sp|P02679-2|FIBG_HUMAN/tr|C9JPQ9|C9JPQ9_HUMAN/tr|C9JEU5|C9JEU5_HUMAN/tr|C9JC84|C9JC84_HUMAN/tr|C9JU00|C9JU00_HUMAN/	199,K,R/199,K,R/96,K,-/207,K,R/207,K,R/96,K,R/	1|0|	target	0	2.02738	36
10256	KashinaA-20-L146-007-4hr-QEP.45786.45786.2.0.dta	45786	1995.84	2	0	NLR	WTPYQGCEALCCPEPK	LNN	1995.84	-0.003257	16.6543	2.04972e-05	7,Carbamidomethyl[C];11,Carbamidomethyl[C];12,Carbamidomethyl[C];	3	sp|P04003|C4BPA_HUMAN/	353,R,L/	1|0|0|0|	target	0	-0.954956	32
10257	KashinaA-20-L146-007-4hr-QEP.123548.123548.3.0.dta	123548	1899.88	3	0	CEK	FSGQLNSHGCFYQQVK	TKV	1899.88	-0.000266	16.2607	2.04993e-05	10,Carbamidomethyl[C];	3	sp|P01023|A2MG_HUMAN/	289,K,T/	1|0|	target	0	0.918506	32
10258	KashinaA-20-L146-007-4hr-QEP.122993.122993.3.0.dta	122993	2291.15	3	0	FHK	AFLEVNEEGSEAAASTAVVIAGR	SLN	2291.15	0.001763	19.118	2.05095e-05		3	sp|P01008|ANT3_HUMAN/tr|Q8TCE1|Q8TCE1_HUMAN/	402,K,S/197,K,S/	1|	target	0	0.413695	4
10259	KashinaA-20-L146-007-4hr-QEP.75532.75532.3.0.dta	75532	2806.18	3	0	TLH	MWPDTEGTFNVECLTTDHYTGGMK	QKY	2806.18	0.000398	22.8884	2.05116e-05	13,Carbamidomethyl[C];23,Oxidation[M];	1	sp|P00450|CERU_HUMAN/tr|H7C5R1|H7C5R1_HUMAN/	686,H,Q/469,H,Q/	1|0|0|	target	0	-0.629861	36
10260	KashinaA-20-L146-007-4hr-QEP.110761.110761.3.0.dta	110761	2312.17	3	0	RSM	GGKEDLIWELLNQAQEHFGK	DKS	2312.17	0.003638	20.8732	2.05157e-05		1	sp|P02787|TRFE_HUMAN/	275,M,D/	1|	target	1	-1.90322	4
10261	KashinaA-20-L146-007-4hr-QEP.70162.70162.3.1.dta	70162	3250.56	3	0	ILR	LESEETMVLEAHDAQGDVPVTVTVHDFPGK	KLV	3250.56	0.003897	19.3577	2.05177e-05		3	sp|P01024|CO3_HUMAN/	35,R,K/	1|	target	0	-1.29063	4
10262	KashinaA-20-L146-007-4hr-QEP.65888.65888.2.0.dta	65888	2290.99	2	0	PEK	DLTGFPGPLNDQDNEDCINR	HNV	2290.99	0.001302	15.8971	2.0526e-05	14,Deamidated[N];17,Carbamidomethyl[C];	3	sp|P01023|A2MG_HUMAN/	625,K,H/	1|0|0|	target	0	0.74243	36
10263	KashinaA-20-L146-007-4hr-QEP.40768.40768.4.0.dta	40768	2454.15	4	0	YLM	GMGNEIDLHTVHFHGHSFQYK	HRG	2454.14	0.009576	17.9989	2.05465e-05		1	sp|P00450|CERU_HUMAN/tr|H7C5N5|H7C5N5_HUMAN/tr|H7C5R1|H7C5R1_HUMAN/tr|E9PFZ2|E9PFZ2_HUMAN/	985,M,H/120,M,H/768,M,H/914,M,H/	1|	target	0	-0.106418	68
10264	KashinaA-20-L146-007-4hr-QEP.90521.90521.2.0.dta	90521	2397.16	2	0	LEK	ETTFNSLLCPSGGEVSEELSLK	LPP	2397.15	0.012246	15.7031	2.05547e-05	9,Carbamidomethyl[C];	3	sp|P01023|A2MG_HUMAN/	912,K,L/	1|0|	target	0	0.023202	100
10265	KashinaA-20-L146-007-4hr-QEP.123108.123108.2.0.dta	123108	2548.08	2	0	IVK	VYDYYETDEFAIAEYNAPCSK	DLG	2548.09	-0.00349	16.2483	2.05609e-05	19,Carbamidomethyl[C];	3	sp|P01023|A2MG_HUMAN/	1448,K,D/	1|0|	target	0	-2.43712	36
10266	KashinaA-20-L146-007-4hr-QEP.115146.115146.3.0.dta	115146	4274.12	3	0	GGR	QGQIIYNWQGAQSTQDEVAASAILTAQLDEELGGTPVQSR	VVQ	4274.08	0.032473	20.1253	2.05629e-05	15,Deamidated[Q];	3	sp|P06396|GELS_HUMAN/sp|P06396-2|GELS_HUMAN/sp|P06396-3|GELS_HUMAN/sp|P06396-4|GELS_HUMAN/tr|A0A0A0MS51|A0A0A0MS51_HUMAN/tr|A0A0A0MT01|A0A0A0MT01_HUMAN/	485,R,V/434,R,V/445,R,V/442,R,V/451,R,V/470,R,V/	1|0|	target	0	-2.14514	100
10267	KashinaA-20-L146-007-4hr-QEP.109866.109866.2.0.dta	109866	1691.8	2	0	LTR	MGPTELLIEMEDWK	GDK	1691.8	0.000381	17.8768	2.05712e-05		3	sp|P02675|FIBB_HUMAN/tr|D6REL8|D6REL8_HUMAN/	334,R,G/115,R,G/	1|	target	0	-0.434237	0
10268	KashinaA-20-L146-007-4hr-QEP.96496.96496.4.2.dta	96496	3338.49	4	0	KDR	SPCYGYQWVSEEHEEAHHTAYLVFSPSK	SFV	3338.48	0.001681	19.3736	2.05732e-05	3,Carbamidomethyl[C];	3	sp|P01023|A2MG_HUMAN/	428,R,S/	1|0|	target	0	2.70731	36
10269	KashinaA-20-L146-007-4hr-QEP.81750.81750.2.0.dta	81750	2083.01	2	0	EWK	AGAFCLSEDAGLGISSTASLR	AFQ	2083.01	0.000179	16.4248	2.05876e-05	5,Carbamidomethyl[C];	3	sp|P20742|PZP_HUMAN/sp|P20742-2|PZP_HUMAN/sp|P01023|A2MG_HUMAN/	772,K,A/641,K,A/766,K,A/	1|0|	target	0	1.28794	36
10270	KashinaA-20-L146-007-4hr-QEP.27155.27155.2.0.dta	27155	1603.67	2	0	IQK	LESDVSAQMEYCR	TPC	1603.67	0.000164	20.0245	2.0602e-05	9,Oxidation[M];12,Carbamidomethyl[C];	3	sp|P02675|FIBB_HUMAN/	211,K,T/	1|0|0|	target	0	-0.71286	32
10271	KashinaA-20-L146-007-4hr-QEP.32400.32400.2.0.dta	32400	1617.81	2	0	EGK	QVGSGVTTDQVQAEAK	ESG	1617.81	0.005336	17.732	2.06103e-05		3	sp|P01871|IGHM_HUMAN/sp|P01871-2|IGHM_HUMAN/	153,K,E/153,K,E/	1|	target	0	1.61838	64
10272	KashinaA-20-L146-007-4hr-QEP.56331.56331.2.0.dta	56331	2140.11	2	0	CTK	VVAPTISSPVCQEQLVEAGR	LVA	2140.11	0.001141	16.8152	2.06144e-05	11,Carbamidomethyl[C];	3	sp|Q9Y490|TLN1_HUMAN/	721,K,L/	1|0|	target	0	-1.27462	36
10273	KashinaA-20-L146-007-4hr-QEP.96409.96409.2.0.dta	96409	3167.49	2	0	PIR	NSVDELNNNVEAVSQTSSSSFQYMYLLK	DLW	3167.48	0.008909	17.8185	2.06185e-05		3	sp|P02675|FIBB_HUMAN/	124,R,D/	1|	target	0	-0.161744	4
10274	KashinaA-20-L146-007-4hr-QEP.39852.39852.3.0.dta	39852	2030	3	0	SVR	QLKEHAVEGDCDFQLLK	LDG	2030	-0.002191	21.0073	2.06268e-05	11,Carbamidomethyl[C];	3	sp|P02765|FETUA_HUMAN/tr|C9JV77|C9JV77_HUMAN/	103,R,L/103,R,L/	1|0|	target	1	-1.73131	36
10275	KashinaA-20-L146-007-4hr-QEP.58749.58749.3.0.dta	58749	2127.08	3	0	LEK	HQLYIDETVNSNIPTNLR	VLR	2127.08	0.00064	18.6358	2.06392e-05		3	sp|P02675|FIBB_HUMAN/	178,K,V/	1|	target	0	-1.05469	4
10276	KashinaA-20-L146-007-4hr-QEP.123309.123309.3.0.dta	123309	2287.21	3	0	MQH	QTVLELTETGVEAAAASAISVAR	TLL	2287.21	-0.002717	20.9124	2.06453e-05		1	sp|P05155|IC1_HUMAN/sp|P05155-2|IC1_HUMAN/sp|P05155-3|IC1_HUMAN/tr|E9PGN7|E9PGN7_HUMAN/tr|H9KV48|H9KV48_HUMAN/	443,H,T/391,H,T/448,H,T/486,H,T/406,H,T/	1|	target	0	-0.476666	4
10277	KashinaA-20-L146-007-4hr-QEP.61322.61322.2.0.dta	61322	1661.92	2	0	APK	LLIYAASSLQSGVPSR	FSG	1661.92	-4.4e-05	16.812	2.06474e-05		3	sp|A0A0C4DH73|KV112_HUMAN/sp|A0A0C4DH72|KV106_HUMAN/sp|P01597|KV139_HUMAN/sp|P04432|KVD39_HUMAN/sp|P01611|KVD12_HUMAN/tr|A0A075B7D4|A0A075B7D4_HUMAN/	67,K,F/67,K,F/67,K,F/67,K,F/67,K,F/67,T,F/	1|	target	0	-0.231951	0
10278	KashinaA-20-L146-007-4hr-QEP.105676.105676.3.0.dta	105676	2494.15	3	0	SGK	DYAGVFSDAGLTFTSSSGQQTAQR	AEL	2494.15	0.000118	15.7103	2.06536e-05		3	sp|P01024|CO3_HUMAN/	633,K,A/	1|	target	0	1.62869	4
10279	KashinaA-20-L146-007-4hr-QEP.66509.66509.2.0.dta	66509	2291.97	2	0	PEK	DLTGFPGPLNDQDNEDCINR	HNV	2291.97	0.000114	16.6995	2.06681e-05	10,Deamidated[N];14,Deamidated[N];17,Carbamidomethyl[C];	3	sp|P01023|A2MG_HUMAN/	625,K,H/	1|0|0|0|	target	0	0.309457	36
10280	KashinaA-20-L146-007-4hr-QEP.84584.84584.2.0.dta	84584	1884.05	2	0	CIR	VSVQLEASPAFLAVPVEK	EQA	1884.05	0.00311	15.8175	2.06681e-05		3	sp|P01023|A2MG_HUMAN/	823,R,E/	1|	target	0	0.691082	4
10281	KashinaA-20-L146-007-4hr-QEP.59497.59497.3.0.dta	59497	1991.93	3	0	VFR	SVMAPFTMTIDAHTNGNGK	LAL	1991.93	-0.001866	15.8988	2.06743e-05		3	sp|P04114|APOB_HUMAN/	1897,R,L/	1|	target	0	-1.3781	4
10282	KashinaA-20-L146-007-4hr-QEP.77655.77655.2.0.dta	77655	1835.95	2	0	ASR	QEPSQGTTTFAVTSILR	VAA	1835.95	0.002106	16.6633	2.06743e-05		3	sp|P01876|IGHA1_HUMAN/tr|A0A286YEY1|A0A286YEY1_HUMAN/tr|A0A0G2JMB2|A0A0G2JMB2_HUMAN/	282,R,V/282,R,V/269,R,V/	1|	target	0	-0.184081	0
10283	KashinaA-20-L146-007-4hr-QEP.120567.120567.3.0.dta	120567	3352.54	3	0	ICR	QPYSYDFPEDVAPALGTSFSHMLGATNPTQK	TKE	3352.55	-0.00178	18.4382	2.06846e-05	0,Gln->pyro-Glu[AnyN-termQ];	3	sp|P06681|CO2_HUMAN/sp|P06681-2|CO2_HUMAN/sp|P06681-3|CO2_HUMAN/tr|A0A0G2JL69|A0A0G2JL69_HUMAN/tr|Q8N6L6|Q8N6L6_HUMAN/tr|B4E1Z4|B4E1Z4_HUMAN/tr|H0Y3H6|H0Y3H6_HUMAN/tr|C9JYQ5|C9JYQ5_HUMAN/tr|F2Z3N2|F2Z3N2_HUMAN/tr|A0A0G2JHM4|A0A0G2JHM4_HUMAN/tr|A0A0G2JIE7|A0A0G2JIE7_HUMAN/tr|A0A0G2JI59|A0A0G2JI59_HUMAN/tr|A0A0G2JK28|A0A0G2JK28_HUMAN/tr|A2ABG0|A2ABG0_HUMAN/tr|A0A0G2JJ82|A0A0G2JJ82_HUMAN/	205,R,T/82,R,T/73,R,T/176,R,T/205,R,T/143,R,T/70,R,T/64,R,T/143,R,T/58,R,T/69,R,T/58,R,T/73,R,T/82,R,T/82,R,T/	1|0|	target	0	1.20251	36
10284	KashinaA-20-L146-007-4hr-QEP.95618.95618.3.0.dta	95618	2917.52	3	0	ALR	AVDQSVLLMKPDAELSASSVYNLLPEK	DLT	2917.52	0.002296	23.566	2.06846e-05		3	sp|P01023|A2MG_HUMAN/	598,R,D/	1|	target	1	1.08268	4
10285	KashinaA-20-L146-007-4hr-QEP.86442.86442.3.0.dta	86442	2397.15	3	0	LEK	ETTFNSLLCPSGGEVSEELSLK	LPP	2397.15	0.00048	17.2579	2.06929e-05	9,Carbamidomethyl[C];	3	sp|P01023|A2MG_HUMAN/	912,K,L/	1|0|	target	0	0.234549	36
10286	KashinaA-20-L146-007-4hr-QEP.108089.108089.4.0.dta	108089	4041.01	4	0	SCR	SSQSLLHSNGYNYLDWYLQKPGQSPQLLIYLGSNR	ASG	4041.01	0.00033	23.1716	2.06991e-05	9,Deamidated[N];	3	sp|A0A075B6P5|KV228_HUMAN/sp|P01615|KVD28_HUMAN/tr|A0A5H1ZRS2|A0A5H1ZRS2_HUMAN/	44,R,A/44,R,A/24,R,A/	1|0|	target	1	0.444833	36
10287	KashinaA-20-L146-007-4hr-QEP.59728.59728.2.0.dta	59728	1723.9	2	0	LPR	IKVTTSQDMLSIMEK	LEF	1723.9	0.000377	18.8695	2.06991e-05		3	sp|P05155|IC1_HUMAN/sp|P05155-2|IC1_HUMAN/sp|P05155-3|IC1_HUMAN/tr|E9PGN7|E9PGN7_HUMAN/tr|H9KV48|H9KV48_HUMAN/	400,R,L/348,R,L/405,R,L/443,R,L/363,R,L/	1|	target	1	-0.041622	0
10288	KashinaA-20-L146-007-4hr-QEP.72347.72347.4.0.dta	72347	2337.14	4	0	DWK	KGDTFSCMVGHEALPLAFTQK	TID	2337.14	0.000372	18.3524	2.07343e-05	7,Carbamidomethyl[C];	3	sp|P01876|IGHA1_HUMAN/tr|A0A286YEY1|A0A286YEY1_HUMAN/tr|A0A0G2JMB2|A0A0G2JMB2_HUMAN/	306,K,T/306,K,T/293,K,T/	1|0|	target	1	0.054752	36
10289	KashinaA-20-L146-007-4hr-QEP.91109.91109.5.0.dta	91109	5975.66	5	0	SER	GSAGHWTSESSVSGSTGQWHSESGSFRPDSPGSGNARPNNPDWGTFEEVSGNVSPGTR	REY	5975.62	0.040386	25.1365	2.07426e-05	35,Deamidated[N];	3	sp|P02671|FIBA_HUMAN/sp|P02671-2|FIBA_HUMAN/	367,R,R/367,R,R/	1|0|	target	2	0.157952	100
10290	KashinaA-20-L146-007-4hr-QEP.84653.84653.3.0.dta	84653	3183.49	3	0	PIR	NSVDELNNNVEAVSQTSSSSFQYMYLLK	DLW	3183.48	0.013925	20.0135	2.07447e-05	24,Oxidation[M];	3	sp|P02675|FIBB_HUMAN/	124,R,D/	1|0|	target	0	0.361079	100
10291	KashinaA-20-L146-007-4hr-QEP.85315.85315.3.0.dta	85315	1899.88	3	0	CEK	FSGQLNSHGCFYQQVK	TKV	1899.88	-3e-05	16.3805	2.07447e-05	10,Carbamidomethyl[C];	3	sp|P01023|A2MG_HUMAN/	289,K,T/	1|0|	target	0	-1.57137	32
10292	KashinaA-20-L146-007-4hr-QEP.80350.80350.3.0.dta	80350	1899.88	3	0	CEK	FSGQLNSHGCFYQQVK	TKV	1899.88	-0.001859	16.6392	2.07488e-05	10,Carbamidomethyl[C];	3	sp|P01023|A2MG_HUMAN/	289,K,T/	1|0|	target	0	-0.532517	32
10293	KashinaA-20-L146-007-4hr-QEP.63782.63782.3.0.dta	63782	1952.94	3	0	WAK	NLNEKDYELLCLDGTR	KPV	1952.94	0.001598	18.0461	2.07509e-05	11,Carbamidomethyl[C];	3	sp|P02787|TRFE_HUMAN/	571,K,K/	1|0|	target	1	0.575971	32
10294	KashinaA-20-L146-007-4hr-QEP.16342.16342.2.0.dta	16342	2149.98	2	0	QWK	VDNALQSGNSQESVTEQDSK	DST	2149.98	-0.002408	18.5632	2.07613e-05	20,Methyl[K];	3	sp|P01834|IGKC_HUMAN/tr|A0A5H1ZRQ3|A0A5H1ZRQ3_HUMAN/	42,K,D/42,K,D/	1|0|	target	0	-2.58979	36
10295	KashinaA-20-L146-007-4hr-QEP.66020.66020.3.0.dta	66020	3196.48	3	0	TAR	NFPPSQDASGDLYTTSSQLTLPATQCPDGK	SVT	3196.47	0.004347	17.2794	2.07737e-05	26,Carbamidomethyl[C];	3	sp|P01877|IGHA2_HUMAN/tr|A0A0G2JMB2|A0A0G2JMB2_HUMAN/tr|A0A286YEY5|A0A286YEY5_HUMAN/	51,R,S/51,R,S/51,R,S/	1|0|	target	0	-2.50216	36
10296	KashinaA-20-L146-007-4hr-QEP.108369.108369.3.0.dta	108369	2765.29	3	0	FTN	SLLQWMPSEPSDAGFCGILSEPSTR	GLK	2765.29	0.001895	19.7647	2.07821e-05	16,Carbamidomethyl[C];	1	sp|O75882|ATRN_HUMAN/sp|O75882-2|ATRN_HUMAN/sp|O75882-3|ATRN_HUMAN/	877,N,G/877,N,G/803,N,G/	1|0|	target	0	-0.574962	36
10297	KashinaA-20-L146-007-4hr-QEP.43304.43304.2.1.dta	43304	1891.86	2	0	EVK	DTEEEDFHVDQVTTVK	VPM	1891.86	0.00083	18.0593	2.07924e-05		3	sp|P01009|A1AT_HUMAN/sp|P01009-2|A1AT_HUMAN/sp|P01009-3|A1AT_HUMAN/	225,K,V/225,K,V/225,K,V/	1|	target	0	-2.31094	0
10298	KashinaA-20-L146-007-4hr-QEP.100496.100496.2.0.dta	100496	1910.06	2	0	VEK	VVLVSLQSGYLFIQTDK	TIY	1910.06	0.001155	16.7145	2.07966e-05		3	sp|P01024|CO3_HUMAN/tr|M0R1Q1|M0R1Q1_HUMAN/	119,K,T/78,K,T/	1|	target	0	-1.55859	0
10299	KashinaA-20-L146-007-4hr-QEP.100674.100674.3.0.dta	100674	3027.49	3	0	VDR	AISGGSIQIENGYFVHYFAPEGLTTMPK	NVV	3027.49	0.001335	22.0536	2.07966e-05		3	sp|Q14624|ITIH4_HUMAN/sp|Q14624-2|ITIH4_HUMAN/sp|Q14624-3|ITIH4_HUMAN/sp|Q14624-4|ITIH4_HUMAN/tr|B7ZKJ8|B7ZKJ8_HUMAN/tr|H7C0L5|H7C0L5_HUMAN/	245,R,N/245,R,N/245,R,N/245,R,N/245,R,N/103,R,N/	1|	target	0	0.428423	4
10300	KashinaA-20-L146-007-4hr-QEP.64805.64805.2.0.dta	64805	1596.84	2	0	NQK	RNDYLDIYAIGVGK	LDV	1596.84	0.000882	18.7879	2.08091e-05		3	sp|P06681|CO2_HUMAN/sp|P06681-2|CO2_HUMAN/sp|P06681-3|CO2_HUMAN/tr|A0A0G2JL69|A0A0G2JL69_HUMAN/tr|B4E1Z4|B4E1Z4_HUMAN/tr|H0Y3H6|H0Y3H6_HUMAN/tr|A0A0G2JIE7|A0A0G2JIE7_HUMAN/tr|E9PDZ0|E9PDZ0_HUMAN/tr|B4DQI1|B4DQI1_HUMAN/tr|A0A0G2JK28|A0A0G2JK28_HUMAN/	401,K,L/187,K,L/269,K,L/372,K,L/248,K,L/175,K,L/174,K,L/188,K,L/155,K,L/269,K,L/	1|	target	1	0.853192	0
10301	KashinaA-20-L146-007-4hr-QEP.94069.94069.2.0.dta	94069	2292.14	2	0	FHK	AFLEVNEEGSEAAASTAVVIAGR	SLN	2292.14	0.006604	15.9694	2.08112e-05	6,Deamidated[N];	3	sp|P01008|ANT3_HUMAN/tr|Q8TCE1|Q8TCE1_HUMAN/	402,K,S/197,K,S/	1|0|	target	0	-0.75464	36
10302	KashinaA-20-L146-007-4hr-QEP.114071.114071.3.1.dta	114071	2894.37	3	0	RVK	WYLFGMGNEVDVHAAFFHGQALTNK	NYR	2894.37	-0.00125	17.4389	2.08132e-05	0,Acetyl[AnyN-term];	3	sp|P00450|CERU_HUMAN/tr|H7C5R1|H7C5R1_HUMAN/tr|E9PFZ2|E9PFZ2_HUMAN/	282,K,N/65,K,N/282,K,N/	1|0|	target	0	-0.07762	36
10303	KashinaA-20-L146-007-4hr-QEP.59170.59170.3.0.dta	59170	2110.08	3	0	EMK	LHTEAQIQEEGTVVELTGR	QSS	2110.08	-0.001786	19.2876	2.08153e-05		3	sp|P01023|A2MG_HUMAN/	319,K,Q/	1|	target	0	-1.07797	4
10304	KashinaA-20-L146-007-4hr-QEP.75232.75232.2.0.dta	75232	2166	2	0	KIR	AYYENSPQQVFSTEFEVK	EYV	2166	-0.00063	16.9984	2.08382e-05		3	sp|P01024|CO3_HUMAN/	207,R,E/	1|	target	0	-0.408296	4
10305	KashinaA-20-L146-007-4hr-QEP.35830.35830.3.0.dta	35830	2182.96	3	0	IDK	GQELCADYSENTFTEYKK	KLA	2182.96	-0.000684	17.3833	2.08424e-05	5,Carbamidomethyl[C];	3	sp|P02774|VTDB_HUMAN/sp|P02774-2|VTDB_HUMAN/sp|P02774-3|VTDB_HUMAN/tr|D6RF35|D6RF35_HUMAN/	402,K,K/280,K,K/421,K,K/402,K,K/	1|0|	target	1	-0.378551	36
10306	KashinaA-20-L146-007-4hr-QEP.37512.37512.2.0.dta	37512	2092.82	2	0	TLK	SLGECCDVEDSTTCFNAK	GPL	2092.83	-0.002107	17.5159	2.08445e-05	5,Carbamidomethyl[C];6,Carbamidomethyl[C];14,Carbamidomethyl[C];	3	sp|P02774|VTDB_HUMAN/sp|P02774-2|VTDB_HUMAN/sp|P02774-3|VTDB_HUMAN/tr|D6RF35|D6RF35_HUMAN/	370,K,G/248,K,G/389,K,G/370,K,G/	1|0|0|0|	target	0	-2.66596	36
10307	KashinaA-20-L146-007-4hr-QEP.101162.101162.3.0.dta	101162	1923.97	3	0	FLK	DSITTWEILAVSMSDKK	GIC	1923.97	-8.2e-05	17.0354	2.08528e-05		3	sp|P01024|CO3_HUMAN/	796,K,G/	1|	target	1	-0.56426	0
10308	KashinaA-20-L146-007-4hr-QEP.114416.114416.3.0.dta	114416	2315.13	3	0	DSK	NDNDNIFLSPLSISTAFAMTK	LGA	2315.12	0.003852	21.2543	2.08653e-05	19,Oxidation[M];	3	sp|P01008|ANT3_HUMAN/tr|Q8TCE1|Q8TCE1_HUMAN/	102,K,L/102,K,L/	1|0|	target	0	-0.764013	36
10309	KashinaA-20-L146-007-4hr-QEP.110878.110878.5.0.dta	110878	3884.96	5	0	PSK	SFVHLEPMSHELPCGHTQTVQAHYILNGGTLLGLK	KLS	3884.96	0.004716	23.7605	2.08737e-05	14,Carbamidomethyl[C];	3	sp|P01023|A2MG_HUMAN/	456,K,K/	1|0|	target	0	0.784567	36
10310	KashinaA-20-L146-007-4hr-QEP.85015.85015.2.0.dta	85015	2045.1	2	0	YAK	VFDEFKPLVEEPQNLIK	QNC	2045.1	0.00151	18.7527	2.0882e-05		3	sp|P02768|ALBU_HUMAN/sp|P02768-2|ALBU_HUMAN/sp|P02768-3|ALBU_HUMAN/tr|D6RHD5|D6RHD5_HUMAN/tr|A0A087WWT3|A0A087WWT3_HUMAN/tr|H0YA55|H0YA55_HUMAN/tr|B7WNR0|B7WNR0_HUMAN/tr|A0A0C4DGB6|A0A0C4DGB6_HUMAN/tr|C9JKR2|C9JKR2_HUMAN/	396,K,Q/204,K,Q/183,K,Q/246,K,Q/183,K,Q/241,K,Q/281,K,Q/396,K,Q/204,K,Q/	1|	target	1	-2.05954	4
10311	KashinaA-20-L146-007-4hr-QEP.88975.88975.3.0.dta	88975	2128.1	3	0	SGK	PQYMVLVPSLLHTETTEK	GCV	2128.1	-0.000713	16.942	2.08841e-05	0,Acetyl[AnyN-term];	3	sp|P01023|A2MG_HUMAN/tr|F8W7L3|F8W7L3_HUMAN/tr|F5H1E8|F5H1E8_HUMAN/	28,K,G/28,K,G/28,K,G/	1|0|	target	0	1.56207	32
10312	KashinaA-20-L146-007-4hr-QEP.123430.123430.2.0.dta	123430	2089.99	2	0	GER	TYYIAAVEVEWDYSPQR	EWE	2089.99	0.000321	17.5041	2.08883e-05		3	sp|P00450|CERU_HUMAN/tr|H7C5R1|H7C5R1_HUMAN/tr|E9PFZ2|E9PFZ2_HUMAN/	732,R,E/515,R,E/661,R,E/	1|	target	0	0.685799	4
10313	KashinaA-20-L146-007-4hr-QEP.52082.52082.3.0.dta	52082	2487.16	3	0	SGN	ARPNNPDWGTFEEVSGNVSPGTR	REY	2487.16	-0.002248	21.9681	2.09113e-05		1	sp|P02671|FIBA_HUMAN/sp|P02671-2|FIBA_HUMAN/	402,N,R/402,N,R/	1|	target	1	-0.998283	4
10314	KashinaA-20-L146-007-4hr-QEP.99364.99364.3.1.dta	99364	3123.4	3	0	CTR	YRGDQDATMSILDISMMTGFAPDTDDLK	QLA	3123.4	0.001503	20.7521	2.09134e-05	17,Oxidation[M];	3	sp|P01024|CO3_HUMAN/tr|M0QYC8|M0QYC8_HUMAN/	1391,R,Q/98,R,Q/	1|0|	target	1	-0.650016	36
10315	KashinaA-20-L146-007-4hr-QEP.111828.111828.3.0.dta	111828	2679.25	3	0	EQR	YYGGGYGSTQATFMVFQALAQYQK	DAP	2679.25	-0.003838	19.8192	2.09155e-05		3	sp|P01024|CO3_HUMAN/	1260,R,D/	1|	target	0	-0.705734	4
10316	KashinaA-20-L146-007-4hr-QEP.59278.59278.2.0.dta	59278	1849.83	2	0	MGR	AYWDIMISNHQNSNR	YLY	1849.83	0.000563	19.1026	2.09364e-05	12,Deamidated[N];	3	sp|P35542|SAA4_HUMAN/tr|A0A096LPE2|A0A096LPE2_HUMAN/	37,R,Y/115,R,Y/	1|0|	target	0	1.99677	32
10317	KashinaA-20-L146-007-4hr-QEP.76972.76972.3.0.dta	76972	2241.18	3	0	NKK	NADLQVLKPEPELVYEDLR	GSV	2241.18	0.003932	19.2337	2.09385e-05		3	sp|P01833|PIGR_HUMAN/	231,K,G/	1|	target	1	3.25216	4
10318	KashinaA-20-L146-007-4hr-QEP.90096.90096.2.0.dta	90096	2083.01	2	0	EWK	AGAFCLSEDAGLGISSTASLR	AFQ	2083.01	0.002586	19.2547	2.09427e-05	5,Carbamidomethyl[C];	3	sp|P20742|PZP_HUMAN/sp|P20742-2|PZP_HUMAN/sp|P01023|A2MG_HUMAN/	772,K,A/641,K,A/766,K,A/	1|0|	target	0	1.97749	36
10319	KashinaA-20-L146-007-4hr-QEP.101724.101724.3.0.dta	101724	2225.12	3	0	QDR	GTHVDLGLASANVDFAFSLYK	QLV	2225.12	0.000839	19.1781	2.09448e-05		3	sp|P01011|AACT_HUMAN/sp|P01011-2|AACT_HUMAN/sp|P01011-3|AACT_HUMAN/tr|G3V595|G3V595_HUMAN/	41,R,Q/41,R,Q/41,R,Q/41,R,Q/	1|	target	0	-2.5891	4
10320	KashinaA-20-L146-007-4hr-QEP.51297.51297.2.0.dta	51297	2092.83	2	0	TLK	SLGECCDVEDSTTCFNAK	GPL	2092.83	0.002207	17.2263	2.0949e-05	5,Carbamidomethyl[C];6,Carbamidomethyl[C];14,Carbamidomethyl[C];	3	sp|P02774|VTDB_HUMAN/sp|P02774-2|VTDB_HUMAN/sp|P02774-3|VTDB_HUMAN/tr|D6RF35|D6RF35_HUMAN/	370,K,G/248,K,G/389,K,G/370,K,G/	1|0|0|0|	target	0	-1.59879	36
10321	KashinaA-20-L146-007-4hr-QEP.82579.82579.3.0.dta	82579	3168.52	3	0	TAR	NFPPSQDASGDLYTTSSQLTLPATQCLAGK	SVT	3168.52	0.004324	17.2744	2.0949e-05	26,Carbamidomethyl[C];	3	sp|P01876|IGHA1_HUMAN/tr|A0A286YEY1|A0A286YEY1_HUMAN/	51,R,S/51,R,S/	1|0|	target	0	-1.73962	36
10322	KashinaA-20-L146-007-4hr-QEP.56564.56564.2.0.dta	56564	1857.86	2	0	VLK	DSGRDYVSQFEGSALGK	QLN	1857.86	-0.001619	21.205	2.09553e-05	0,Acetyl[AnyN-term];	3	sp|P02647|APOA1_HUMAN/	47,K,Q/	1|0|	target	1	-0.617196	36
10323	KashinaA-20-L146-007-4hr-QEP.37507.37507.4.1.dta	37507	2768.33	4	0	KEK	VAQLEAQCQEPCKDTVQIHDITGK	DCQ	2768.33	-0.00383	19.0013	2.09678e-05	8,Carbamidomethyl[C];12,Carbamidomethyl[C];	3	sp|P02679|FIBG_HUMAN/sp|P02679-2|FIBG_HUMAN/tr|C9JPQ9|C9JPQ9_HUMAN/tr|C9JEU5|C9JEU5_HUMAN/tr|C9JC84|C9JC84_HUMAN/tr|C9JU00|C9JU00_HUMAN/	153,K,D/153,K,D/50,K,D/153,K,V/153,K,V/50,K,D/	1|0|0|	target	1	-0.219063	36
10324	KashinaA-20-L146-007-4hr-QEP.108722.108722.2.1.dta	108722	2185.04	2	0	IAK	IMNGEADAMSLDGGFVYIAGK	CGL	2185.03	0.0048	18.4952	2.09762e-05	0,Delta_H(2)C(2)[AnyN-term];	3	sp|P02787|TRFE_HUMAN/	399,K,C/	1|0|	target	0	-1.01086	36
10325	KashinaA-20-L146-007-4hr-QEP.118180.118180.2.0.dta	118180	2089.98	2	0	GER	TYYIAAVEVEWDYSPQR	EWE	2089.99	-0.002608	18.6055	2.0993e-05		3	sp|P00450|CERU_HUMAN/tr|H7C5R1|H7C5R1_HUMAN/tr|E9PFZ2|E9PFZ2_HUMAN/	732,R,E/515,R,E/661,R,E/	1|	target	0	-0.092607	4
10326	KashinaA-20-L146-007-4hr-QEP.125611.125611.2.0.dta	125611	1717.82	2	0	LTR	MGPTELLIEMEDWK	GDK	1717.82	0.00081	20.3866	2.09972e-05	0,Delta_H(2)C(2)[AnyN-term];	3	sp|P02675|FIBB_HUMAN/tr|D6REL8|D6REL8_HUMAN/	334,R,G/115,R,G/	1|0|	target	0	-0.719411	32
10327	KashinaA-20-L146-007-4hr-QEP.35124.35124.3.0.dta	35124	1875.93	3	0	KHK	VYACEVTHQGLSSPVTK	SFN	1875.93	0.000859	15.7645	2.09993e-05	4,Carbamidomethyl[C];	3	sp|P01834|IGKC_HUMAN/tr|A0A5H1ZRQ3|A0A5H1ZRQ3_HUMAN/	83,K,S/83,K,S/	1|0|	target	0	0.349336	32
10328	KashinaA-20-L146-007-4hr-QEP.11045.11045.2.0.dta	11045	1906.79	2	0	LQK	PGQDTCQGDSGGPLTCEK	DGT	1906.79	-0.001176	21.2494	2.10035e-05	6,Carbamidomethyl[C];16,Carbamidomethyl[C];	3	sp|Q14520|HABP2_HUMAN/sp|Q14520-2|HABP2_HUMAN/	499,K,D/473,K,D/	1|0|0|	target	0	-1.13236	36
10329	KashinaA-20-L146-007-4hr-QEP.34725.34725.3.0.dta	34725	1920.84	3	0	QAK	LSCSYSHWSAPAPQCK	ALC	1920.84	-0.00133	18.485	2.10203e-05	0,Acetyl[AnyN-term];3,Carbamidomethyl[C];15,Carbamidomethyl[C];	3	sp|P04003|C4BPA_HUMAN/	465,K,A/	1|0|0|0|	target	0	-1.65127	32
10330	KashinaA-20-L146-007-4hr-QEP.69347.69347.2.0.dta	69347	2291.98	2	0	PEK	DLTGFPGPLNDQDNEDCINR	HNV	2291.97	0.004029	17.0101	2.10224e-05	10,Deamidated[N];14,Deamidated[N];17,Carbamidomethyl[C];	3	sp|P01023|A2MG_HUMAN/	625,K,H/	1|0|0|0|	target	0	-0.595618	36
10331	KashinaA-20-L146-007-4hr-QEP.35800.35800.3.0.dta	35800	2369.15	3	0	KVK	AHYGGFTVQNEANKYQISVNK	YRG	2369.15	-0.004443	19.8795	2.10287e-05	13,Deamidated[N];	3	sp|P02675|FIBB_HUMAN/tr|D6REL8|D6REL8_HUMAN/	353,K,Y/134,K,Y/	1|0|	target	1	0.15377	36
10332	KashinaA-20-L146-007-4hr-QEP.38432.38432.2.0.dta	38432	2106.84	2	0	TKK	EDSCQLGYSAGPCMGMTSR	YFY	2106.83	0.002566	16.5096	2.10287e-05	4,Carbamidomethyl[C];13,Carbamidomethyl[C];	3	sp|P02760|AMBP_HUMAN/tr|S4R471|S4R471_HUMAN/	227,K,Y/118,K,Y/	1|0|0|	target	0	0.739452	36
10333	KashinaA-20-L146-007-4hr-QEP.122686.122686.3.0.dta	122686	3298.64	3	0	PVK	QDSLSSQNQLGVLPLSWDIPELVNMGQWK	IRA	3298.64	-0.003501	17.56	2.10371e-05	17,Oxidation[W];	3	sp|P01024|CO3_HUMAN/	176,K,I/	1|0|	target	0	1.21573	36
10334	KashinaA-20-L146-007-4hr-QEP.62499.62499.4.0.dta	62499	2450.29	4	0	VNR	NNLELSTPLKIETISHEDLQR	QLA	2450.29	0.000339	17.7853	2.10413e-05		3	sp|P07225|PROS_HUMAN/tr|G5E9F8|G5E9F8_HUMAN/tr|A0A0S2Z4L3|A0A0S2Z4L3_HUMAN/tr|A0A3B3ISJ1|A0A3B3ISJ1_HUMAN/	581,R,Q/566,R,Q/613,R,Q/567,R,Q/	1|	target	1	-1.57271	4
10335	KashinaA-20-L146-007-4hr-QEP.92288.92288.5.0.dta	92288	3338.48	5	0	KDR	SPCYGYQWVSEEHEEAHHTAYLVFSPSK	SFV	3338.48	0.000276	20.7513	2.10435e-05	3,Carbamidomethyl[C];	3	sp|P01023|A2MG_HUMAN/	428,R,S/	1|0|	target	0	0.933668	36
10336	KashinaA-20-L146-007-4hr-QEP.92010.92010.2.0.dta	92010	2110.07	2	0	EMK	LHTEAQIQEEGTVVELTGR	QSS	2110.08	-0.006303	21.8142	2.10498e-05		3	sp|P01023|A2MG_HUMAN/	319,K,Q/	1|	target	0	0.037547	4
10337	KashinaA-20-L146-007-4hr-QEP.87021.87021.3.0.dta	87021	2397.15	3	0	LEK	ETTFNSLLCPSGGEVSEELSLK	LPP	2397.15	-0.001866	17.1829	2.10624e-05	9,Carbamidomethyl[C];	3	sp|P01023|A2MG_HUMAN/	912,K,L/	1|0|	target	0	0.073244	36
10338	KashinaA-20-L146-007-4hr-QEP.98403.98403.2.0.dta	98403	2397.16	2	0	LEK	ETTFNSLLCPSGGEVSEELSLK	LPP	2397.15	0.009904	15.6078	2.10624e-05	9,Carbamidomethyl[C];	3	sp|P01023|A2MG_HUMAN/	912,K,L/	1|0|	target	0	-1.02075	100
10339	KashinaA-20-L146-007-4hr-QEP.69477.69477.2.0.dta	69477	1816.89	2	0	LAR	SNLDEDIIAEENIVSR	SEF	1816.89	0.002692	17.1785	2.10645e-05		3	sp|P01024|CO3_HUMAN/	748,R,S/	1|	target	0	0.060135	0
10340	KashinaA-20-L146-007-4hr-QEP.61128.61128.2.0.dta	61128	2344.18	2	0	RTK	TETITGFQVDAVPANGQTPIQR	TIK	2344.18	0.002962	17.2899	2.10666e-05	15,Deamidated[N];	3	sp|P02751|FINC_HUMAN/sp|P02751-1|FINC_HUMAN/sp|P02751-3|FINC_HUMAN/sp|P02751-4|FINC_HUMAN/sp|P02751-5|FINC_HUMAN/sp|P02751-6|FINC_HUMAN/sp|P02751-7|FINC_HUMAN/sp|P02751-8|FINC_HUMAN/sp|P02751-9|FINC_HUMAN/sp|P02751-10|FINC_HUMAN/sp|P02751-11|FINC_HUMAN/sp|P02751-12|FINC_HUMAN/sp|P02751-13|FINC_HUMAN/sp|P02751-14|FINC_HUMAN/sp|P02751-17|FINC_HUMAN/tr|H0Y7Z1|H0Y7Z1_HUMAN/	1928,K,T/1837,K,T/1837,K,T/1837,K,T/1837,K,T/1837,K,T/1928,K,T/1747,K,T/1747,K,T/1747,K,T/1837,K,T/1515,K,T/1838,K,T/1747,K,T/1837,K,T/554,K,T/	1|0|	target	0	0.020565	36
10341	KashinaA-20-L146-007-4hr-QEP.59369.59369.2.0.dta	59369	2135.97	2	0	QWK	VDNALQSGNSQESVTEQDSK	DST	2135.97	-0.002022	15.7463	2.10687e-05		3	sp|P01834|IGKC_HUMAN/tr|A0A5H1ZRQ3|A0A5H1ZRQ3_HUMAN/	42,K,D/42,K,D/	1|	target	0	-0.85858	4
10342	KashinaA-20-L146-007-4hr-QEP.125136.125136.4.0.dta	125136	3032.44	4	0	FVK	YDKNQDVHSINLPFFETLQEYFER	NRQ	3032.44	-0.001588	19.8368	2.10961e-05		3	sp|P04114|APOB_HUMAN/	2059,K,N/	1|	target	1	1.15392	4
10343	KashinaA-20-L146-007-4hr-QEP.62076.62076.2.0.dta	62076	2099.94	2	0	KPK	MCPQLQQYEMHGPEGLR	VGF	2099.95	-0.001416	21.7695	2.11003e-05	0,Delta_H(2)C(2)[AnyN-term];2,Carbamidomethyl[C];	3	sp|P01023|A2MG_HUMAN/	687,K,V/	1|0|0|	target	0	-1.19634	36
10344	KashinaA-20-L146-007-4hr-QEP.63460.63460.3.0.dta	63460	2110.08	3	0	EMK	LHTEAQIQEEGTVVELTGR	QSS	2110.08	8.5e-05	19.2954	2.11172e-05		3	sp|P01023|A2MG_HUMAN/	319,K,Q/	1|	target	0	-2.00935	4
10345	KashinaA-20-L146-007-4hr-QEP.91791.91791.3.0.dta	91791	2383.14	3	0	YPK	LLQDEFPGIPSPLDAAVECHR	GEC	2383.14	-0.003827	18.0985	2.11172e-05	19,DeStreak[C];	3	sp|P02790|HEMO_HUMAN/tr|Q9BS19|Q9BS19_HUMAN/	130,K,G/130,K,G/	1|0|	target	0	-0.934818	36
10346	KashinaA-20-L146-007-4hr-QEP.66749.66749.5.0.dta	66749	3338.48	5	0	KDR	SPCYGYQWVSEEHEEAHHTAYLVFSPSK	SFV	3338.48	-0.002982	21.7943	2.11236e-05	3,Carbamidomethyl[C];	3	sp|P01023|A2MG_HUMAN/	428,R,S/	1|0|	target	0	1.87863	36
10347	KashinaA-20-L146-007-4hr-QEP.116259.116259.3.0.dta	116259	3107.4	3	0	CTR	YRGDQDATMSILDISMMTGFAPDTDDLK	QLA	3107.4	-0.00493	19.2107	2.11257e-05		3	sp|P01024|CO3_HUMAN/tr|M0QYC8|M0QYC8_HUMAN/	1391,R,Q/98,R,Q/	1|	target	1	1.1268	4
10348	KashinaA-20-L146-007-4hr-QEP.80060.80060.3.0.dta	80060	2110.07	3	0	EMK	LHTEAQIQEEGTVVELTGR	QSS	2110.08	-0.003437	19.462	2.11257e-05		3	sp|P01023|A2MG_HUMAN/	319,K,Q/	1|	target	0	-0.166445	4
10349	KashinaA-20-L146-007-4hr-QEP.97120.97120.2.0.dta	97120	2662.23	2	0	PLK	ANQQFLVYCEIDGSGNGWTVFQK	RLD	2662.22	0.008337	20.3856	2.11278e-05	9,Carbamidomethyl[C];16,Deamidated[N];	3	sp|P02679|FIBG_HUMAN/sp|P02679-2|FIBG_HUMAN/tr|C9JPQ9|C9JPQ9_HUMAN/tr|C9JEU5|C9JEU5_HUMAN/tr|C9JC84|C9JC84_HUMAN/tr|C9JU00|C9JU00_HUMAN/	199,K,R/199,K,R/96,K,-/207,K,R/207,K,R/96,K,R/	1|0|0|	target	0	3.29699	100
10350	KashinaA-20-L146-007-4hr-QEP.92566.92566.3.0.dta	92566	3016.34	3	0	EFK	ELISLVEDVSSNYDGCCEGDVVQCIR	DTS	3016.33	0.004746	19.0765	2.11299e-05	16,Carbamidomethyl[C];17,Carbamidomethyl[C];24,Carbamidomethyl[C];	3	sp|P43652|AFAM_HUMAN/	253,K,D/	1|0|0|0|	target	0	-0.337676	36
10351	KashinaA-20-L146-007-4hr-QEP.67429.67429.2.0.dta	67429	2057.96	2	0	VKK	LYHSEAFTVNFGDTEEAK	KQI	2057.94	0.018571	18.1485	2.11341e-05		3	sp|P01009|A1AT_HUMAN/sp|P01009-2|A1AT_HUMAN/sp|P01009-3|A1AT_HUMAN/tr|A0A0G2JRN3|A0A0G2JRN3_HUMAN/tr|G3V2B9|G3V2B9_HUMAN/tr|A0A024R6I7|A0A024R6I7_HUMAN/	160,K,K/160,K,K/160,K,K/160,K,K/74,K,K/160,K,K/	1|	target	0	0.672902	64
10352	KashinaA-20-L146-007-4hr-QEP.69451.69451.2.0.dta	69451	2191.99	2	0	IAK	IMNGEADAMSLDGGFVYIAGK	CGL	2191.99	0.00186	20.7467	2.11341e-05	2,Oxidation[M];3,Deamidated[N];9,Oxidation[M];	3	sp|P02787|TRFE_HUMAN/	399,K,C/	1|0|0|0|	target	0	2.51706	36
10353	KashinaA-20-L146-007-4hr-QEP.76463.76463.4.0.dta	76463	3299.66	4	0	ATR	PYSIHAHGVQTESSTVTPTLPGETLTYVWK	IPE	3299.66	0.000968	19.0528	2.11341e-05		3	sp|P00450|CERU_HUMAN/tr|H7C5R1|H7C5R1_HUMAN/tr|E9PFZ2|E9PFZ2_HUMAN/	830,R,I/613,R,I/759,R,I/	1|	target	0	-1.50015	4
10354	KashinaA-20-L146-007-4hr-QEP.43766.43766.3.1.dta	43766	2388.02	3	0	DER	MLADAPPQDPSCCSGALYYGSK	VVP	2388.03	-0.010479	20.2614	2.11362e-05	12,Carbamidomethyl[C];13,Carbamidomethyl[C];	3	sp|P19823|ITIH2_HUMAN/tr|Q5T985|Q5T985_HUMAN/	638,R,V/627,R,V/	1|0|0|	target	0	0.600872	100
10355	KashinaA-20-L146-007-4hr-QEP.132553.132553.2.0.dta	132553	2472.19	2	0	DKK	GICVADPFEVTVMQDFFIDLR	LPY	2472.19	-0.000642	16.5666	2.1151e-05	3,Carbamidomethyl[C];	3	sp|P01024|CO3_HUMAN/	813,K,L/	1|0|	target	0	3.11808	36
10356	KashinaA-20-L146-007-4hr-QEP.58903.58903.2.0.dta	58903	1867.99	2	0	VQC	EVQLVESGGGLVQPGGSLR	LSC	1867.99	-0.001886	18.8696	2.11616e-05	6,Glu->Asp[E];	3	sp|A0A0B4J1Y9|HV372_HUMAN/sp|P01766|HV313_HUMAN/sp|A0A0B4J1X5|HV374_HUMAN/sp|A0A0J9YX35|HV64D_HUMAN/sp|P01764|HV323_HUMAN/sp|P01763|HV348_HUMAN/sp|A0A0C4DH35|HV335_HUMAN/sp|P01780|HV307_HUMAN/sp|A0A0C4DH30|HV316_HUMAN/tr|A0A075B7F1|A0A075B7F1_HUMAN/tr|S4R3C0|S4R3C0_HUMAN/tr|S4R460|S4R460_HUMAN/tr|A0A075B7D8|A0A075B7D8_HUMAN/tr|A0A075B7E8|A0A075B7E8_HUMAN/tr|A0A0B4J2B5|A0A0B4J2B5_HUMAN/tr|A0A4W8ZXM2|A0A4W8ZXM2_HUMAN/	19,C,L/19,C,L/19,C,L/19,C,L/19,C,L/19,C,L/19,C,L/19,C,L/19,C,L/19,C,L/19,C,L/0,-,L/19,C,L/19,C,L/0,-,L/0,-,L/	1|0|	target	0	-0.060167	32
[truncated: 276,867,047 more chars]
